# A phylogenetically-conserved axis of thalamocortical connectivity in the human brain

**DOI:** 10.1101/2022.11.15.516574

**Authors:** Stuart Oldham, Gareth Ball

## Abstract

The thalamus enables key sensory, motor, emotive, and cognitive processes via connections to the cortex. These projection patterns are traditionally considered to originate from discrete thalamic nuclei, however recent work showing gradients of molecular and connectivity features in the thalamus suggests the organisation of thalamocortical connections occurs along a continuous dimension. By performing a joint decomposition of densely sampled gene expression and non-invasive diffusion tractography in the adult human thalamus, we define a principal axis of genetic and connectomic variation along a medial-lateral thalamic gradient. Projections along this axis correspond to an anterior-posterior cortical pattern and are aligned with electrophysiological properties of the cortex. The medial-lateral axis demonstrates phylogenetic conservation, reflects transitions in neuronal subtypes, and shows associations with neurodevelopment and common brain disorders. This study provides evidence for a supra-nuclear axis of thalamocortical organisation characterised by a graded transition in molecular properties and anatomical connectivity.

## Supplementary Data 1 for "A phylogenetically-conserved axis of thalamocortical connectivity in the human brain" (part 1 of 3)

### Sheet: HumanConnectivityGeneMatrix
ThalamicSeed	CorticalROI_1	CorticalROI_2	CorticalROI_3	CorticalROI_4	CorticalROI_5	CorticalROI_6	CorticalROI_7	CorticalROI_8	CorticalROI_9	CorticalROI_10	CorticalROI_11	CorticalROI_12	CorticalROI_13	CorticalROI_14	CorticalROI_15	CorticalROI_16	CorticalROI_17	CorticalROI_18	CorticalROI_19	CorticalROI_20	CorticalROI_21	CorticalROI_22	CorticalROI_23	CorticalROI_24	CorticalROI_25	CorticalROI_26	CorticalROI_27	CorticalROI_28	CorticalROI_29	CorticalROI_30	CorticalROI_31	CorticalROI_32	CorticalROI_33	CorticalROI_34	CorticalROI_35	CorticalROI_36	CorticalROI_37	CorticalROI_38	CorticalROI_39	CorticalROI_40	CorticalROI_41	CorticalROI_42	CorticalROI_43	CorticalROI_44	CorticalROI_45	CorticalROI_46	CorticalROI_47	CorticalROI_48	CorticalROI_49	CorticalROI_50	CorticalROI_51	CorticalROI_52	CorticalROI_53	CorticalROI_54	CorticalROI_55	CorticalROI_56	CorticalROI_57	CorticalROI_58	CorticalROI_59	CorticalROI_60	CorticalROI_61	CorticalROI_62	CorticalROI_63	CorticalROI_64	CorticalROI_65	CorticalROI_66	CorticalROI_67	CorticalROI_68	CorticalROI_69	CorticalROI_70	CorticalROI_71	CorticalROI_72	CorticalROI_73	CorticalROI_74	CorticalROI_75	CorticalROI_76	CorticalROI_77	CorticalROI_78	CorticalROI_79	CorticalROI_80	CorticalROI_81	CorticalROI_82	CorticalROI_83	CorticalROI_84	CorticalROI_85	CorticalROI_86	CorticalROI_87	CorticalROI_88	CorticalROI_89	CorticalROI_90	CorticalROI_91	CorticalROI_92	CorticalROI_93	CorticalROI_94	CorticalROI_95	CorticalROI_96	CorticalROI_97	CorticalROI_98	CorticalROI_99	CorticalROI_100	CorticalROI_101	CorticalROI_102	CorticalROI_103	CorticalROI_104	CorticalROI_105	CorticalROI_106	CorticalROI_107	CorticalROI_108	CorticalROI_109	CorticalROI_110	CorticalROI_111	CorticalROI_112	CorticalROI_113	CorticalROI_114	CorticalROI_115	CorticalROI_116	CorticalROI_117	CorticalROI_118	CorticalROI_119	CorticalROI_120	CorticalROI_121	CorticalROI_122	CorticalROI_123	CorticalROI_124	CorticalROI_125	CorticalROI_126	CorticalROI_127	CorticalROI_128	CorticalROI_129	CorticalROI_130	CorticalROI_131	CorticalROI_132	CorticalROI_133	CorticalROI_134	CorticalROI_135	CorticalROI_136	CorticalROI_137	CorticalROI_138	CorticalROI_139	CorticalROI_140	CorticalROI_141	CorticalROI_142	CorticalROI_143	CorticalROI_144	CorticalROI_145	CorticalROI_146	CorticalROI_147	CorticalROI_148	CorticalROI_149	CorticalROI_150	CorticalROI_151	CorticalROI_152	CorticalROI_153	CorticalROI_154	CorticalROI_155	CorticalROI_156	CorticalROI_157	CorticalROI_158	CorticalROI_159	CorticalROI_160	CorticalROI_161	CorticalROI_162	CorticalROI_163	CorticalROI_164	CorticalROI_165	CorticalROI_166	CorticalROI_167	CorticalROI_168	CorticalROI_169	CorticalROI_170	CorticalROI_171	CorticalROI_172	CorticalROI_173	CorticalROI_174	CorticalROI_175	CorticalROI_176	CorticalROI_177	CorticalROI_178	CorticalROI_179	CorticalROI_180	CorticalROI_181	CorticalROI_182	CorticalROI_183	CorticalROI_184	CorticalROI_185	CorticalROI_186	CorticalROI_187	CorticalROI_188	CorticalROI_189	CorticalROI_190	CorticalROI_191	CorticalROI_192	CorticalROI_193	CorticalROI_194	CorticalROI_195	CorticalROI_196	CorticalROI_197	CorticalROI_198	CorticalROI_199	CorticalROI_200	CorticalROI_201	CorticalROI_202	CorticalROI_203	CorticalROI_204	CorticalROI_205	CorticalROI_206	CorticalROI_207	CorticalROI_208	CorticalROI_209	CorticalROI_210	CorticalROI_211	CorticalROI_212	CorticalROI_213	CorticalROI_214	CorticalROI_215	CorticalROI_216	CorticalROI_217	CorticalROI_218	CorticalROI_219	CorticalROI_220	CorticalROI_221	CorticalROI_222	CorticalROI_223	CorticalROI_224	CorticalROI_225	CorticalROI_226	CorticalROI_227	CorticalROI_228	CorticalROI_229	CorticalROI_230	CorticalROI_231	CorticalROI_232	CorticalROI_233	CorticalROI_234	CorticalROI_235	CorticalROI_236	CorticalROI_237	CorticalROI_238	CorticalROI_239	CorticalROI_240	CorticalROI_241	CorticalROI_242	CorticalROI_243	CorticalROI_244	CorticalROI_245	CorticalROI_246	CorticalROI_247	CorticalROI_248	CorticalROI_249	CorticalROI_250	Gene_CDH2	Gene_TMEM170B	Gene_KIAA1024L	Gene_SP9	Gene_CDH4	Gene_HCN4	Gene_INSL5	Gene_CDH6	Gene_MAMLD1	Gene_CDH7	Gene_CDH8	Gene_CDH9	Gene_ATP9A	Gene_CDH10	Gene_USH1C	Gene_EDIL3	Gene_TSPAN5	Gene_CDH12	Gene_SGK2	Gene_CDH13	Gene_RASGRP1	Gene_ABI2	Gene_CDH18	Gene_TNK2	Gene_OLIG2	Gene_RCAN2	Gene_KCNMB2	Gene_APC2	Gene_RTN3	Gene_CDKN2D	Gene_NPM2	Gene_CACNG3	Gene_CACNG2	Gene_CDR1	Gene_CORO2B	Gene_PRG3	Gene_ATP8A1	Gene_BASP1	Gene_OLFM1	Gene_LRRN2	Gene_SLC9A6	Gene_C1orf61	Gene_CAP2	Gene_ADARB2	Gene_SEMA6B	Gene_SEMA4F	Gene_NEBL	Gene_DPYSL4	Gene_RASL10A	Gene_DMRT2	Gene_KHDRBS3	Gene_KLF1	Gene_CGREF1	Gene_CSPG5	Gene_DLL3	Gene_PNMA2	Gene_FUT9	Gene_ADCY1	Gene_TBR1	Gene_NRG3	Gene_RFPL3	Gene_PTTG2	Gene_CHL1	Gene_ARPP19	Gene_ADCY2	Gene_GJB6	Gene_WASF3	Gene_CPLX2	Gene_CPLX1	Gene_CYP46A1	Gene_SLC22A7	Gene_ACTL7A	Gene_C1QL1	Gene_GPR83	Gene_MMP24	Gene_RUNDC3A	Gene_GPR75	Gene_MLLT11	Gene_RAB40B	Gene_SDS	Gene_CCDC85B	Gene_VAX1	Gene_ADAP1	Gene_LECT1	Gene_RAPGEF4	Gene_STMN2	Gene_TPPP	Gene_HSF2BP	Gene_ADAM29	Gene_ADAMTS8	Gene_CIT	Gene_PTPRT	Gene_KIF3A	Gene_CHGA	Gene_CHGB	Gene_IL1RAPL1	Gene_CHI3L1	Gene_SOX21	Gene_CHI3L2	Gene_FAM107A	Gene_LZTS1	Gene_SLC2A6	Gene_CELF3	Gene_WIF1	Gene_CHN1	Gene_PADI2	Gene_NXPH4	Gene_PRRT2	Gene_NXPH3	Gene_NXPH2	Gene_GPR45	Gene_HRH3	Gene_MRAP2	Gene_KLHL2	Gene_STX1B	Gene_CHRM1	Gene_POU6F2	Gene_PHF21B	Gene_GLB1L3	Gene_CHRM3	Gene_CHRM4	Gene_CHRM5	Gene_ACOT7	Gene_SCRG1	Gene_CHRNA2	Gene_CHRNA4	Gene_ADCY8	Gene_TRIM9	Gene_CHRNB2	Gene_SLC2A13	Gene_CHRNB3	Gene_PALM2	Gene_CGB2	Gene_SLC22A9	Gene_LMTK3	Gene_CSMD2	Gene_XKR4	Gene_GPRIN1	Gene_CSMD3	Gene_KLHL32	Gene_FMNL2	Gene_TMEM132B	Gene_SLITRK1	Gene_CCDC85A	Gene_RNF157	Gene_GALNT13	Gene_SORCS1	Gene_PNMA5	Gene_OSBPL6	Gene_CIDEA	Gene_C1QTNF4	Gene_GPRASP2	Gene_TSGA13	Gene_SLC26A9	Gene_CKB	Gene_SLC5A11	Gene_RAB3C	Gene_CKMT1B	Gene_CCDC151	Gene_ADCYAP1	Gene_SLC22A12	Gene_DIRC1	Gene_LRRC3B	Gene_PHACTR3	Gene_CMTM5	Gene_C8orf34	Gene_SLC26A8	Gene_LYPD1	Gene_RAB39B	Gene_GRIN3A	Gene_OLIG1	Gene_MED12L	Gene_WDR17	Gene_AGAP2	Gene_AGAP3	Gene_ADCYAP1R1	Gene_DACH2	Gene_TMC2	Gene_CLCN4	Gene_OLFM3	Gene_GPR62	Gene_C10orf90	Gene_BTBD16	Gene_MORN4	Gene_ADD2	Gene_CLU	Gene_SERPINA3	Gene_FAT3	Gene_OR52W1	Gene_TMEM132D	Gene_TPH2	Gene_SP7	Gene_ANO4	Gene_RXFP2	Gene_TEX26	Gene_SLAIN1	Gene_TDRD9	Gene_SLC24A4	Gene_NIPA1	Gene_AGBL1	Gene_PAQR4	Gene_GPR139	Gene_TMEM132E	Gene_SEZ6	Gene_ANKRD13B	Gene_KRT222	Gene_CNGB1	Gene_CNGA3	Gene_CPT1C	Gene_CCDC105	Gene_CNP	Gene_LRRC38	Gene_CNR1	Gene_C1orf194	Gene_OR2T4	Gene_CNTFR	Gene_CNTN1	Gene_DMBX1	Gene_ZNF648	Gene_C1orf216	Gene_C1orf87	Gene_SYT2	Gene_NKAIN4	Gene_VSTM2L	Gene_C20orf144	Gene_SGSM1	Gene_CNTNAP5	Gene_NEU4	Gene_C2orf73	Gene_TRIM43	Gene_COL9A3	Gene_ICA1L	Gene_COL11A1	Gene_RFTN2	Gene_COL11A2	Gene_ACVR1C	Gene_LYPD6	Gene_TMEM198	Gene_MDH1B	Gene_C2orf50	Gene_CPNE4	Gene_KCNH8	Gene_LYZL4	Gene_TRIM71	Gene_FAM131A	Gene_RTP1	Gene_C3orf49	Gene_SYNPR	Gene_TMEM155	Gene_CORT	Gene_TRAM1L1	Gene_ENPP6	Gene_CAPSL	Gene_ADORA1	Gene_UBE2QL1	Gene_C5orf49	Gene_TMEM174	Gene_ACOT12	Gene_CLVS2	Gene_B3GAT2	Gene_OR9A2	Gene_C7orf34	Gene_CPE	Gene_ASB10	Gene_SGCZ	Gene_UNC5D	Gene_RALYL	Gene_CRABP1	Gene_C9orf135	Gene_ARID3C	Gene_C9orf131	Gene_SLITRK4	Gene_MAGEC3	Gene_CRH	Gene_MUM1L1	Gene_CRHBP	Gene_CRHR1	Gene_PTCHD1	Gene_MAGEE2	Gene_PNCK	Gene_CRMP1	Gene_KRTAP13-1	Gene_HAPLN1	Gene_TCEAL2	Gene_SLC32A1	Gene_CBLN4	Gene_RIMS4	Gene_NRSN1	Gene_SIRPA	Gene_CRYAB	Gene_CRYGA	Gene_CRYGD	Gene_CRYM	Gene_FRMPD2	Gene_FGFBP3	Gene_SYT9	Gene_TTC36	Gene_GLT1D1	Gene_TSPAN19	Gene_BEST3	Gene_A2ML1	Gene_CSN1S1	Gene_C14orf37	Gene_ABHD12B	Gene_LRFN5	Gene_FAM81A	Gene_ADRA1D	Gene_SLC38A8	Gene_VWA3A	Gene_CMTM4	Gene_NCAN	Gene_FBXL16	Gene_C16orf92	Gene_GSG1L	Gene_MGAT5B	Gene_C17orf77	Gene_RTN4RL1	Gene_ADRA1B	Gene_CBLN2	Gene_ZNF534	Gene_DACT3	Gene_TTC9B	Gene_ZNRF4	Gene_FAM187B	Gene_DIRAS1	Gene_SYT6	Gene_SLC35F3	Gene_CCDC27	Gene_KNCN	Gene_CNIH3	Gene_MANEAL	Gene_FAM78B	Gene_SHISA4	Gene_C1orf64	Gene_CTNNA2	Gene_ADIG	Gene_CTNND2	Gene_XKR3	Gene_AIFM3	Gene_HORMAD2	Gene_C22orf42	Gene_CHADL	Gene_PNPLA5	Gene_SMYD1	Gene_OTOS	Gene_FBXO41	Gene_UPP2	Gene_FAM19A4	Gene_EFHB	Gene_WDR49	Gene_CPNE9	Gene_ROPN1B	Gene_C3orf22	Gene_CX3CR1	Gene_IGSF11	Gene_JAKMIP1	Gene_ADRB1	Gene_HDGFL1	Gene_PNLDC1	Gene_NKAIN2	Gene_RUNDC3B	Gene_CLEC2L	Gene_ATP6V0E2	Gene_AMZ1	Gene_TMEM74	Gene_CYP4A11	Gene_LINGO2	Gene_ZNF483	Gene_PRUNE2	Gene_CSAG1	Gene_CYP17A1	Gene_AKAP14	Gene_TCEAL6	Gene_CYP26A1	Gene_DAB1	Gene_PATE1	Gene_DGKB	Gene_DGKG	Gene_DAO	Gene_MDGA2	Gene_OTUD7A	Gene_EXD1	Gene_ADAD2	Gene_ANKFN1	Gene_RHBDL3	Gene_DCC	Gene_ZNF676	Gene_DCT	Gene_FAM43B	Gene_DCX	Gene_UBL4B	Gene_TTLL9	Gene_CABP7	Gene_TTLL8	Gene_LONRF2	Gene_FAM171B	Gene_C1QL2	Gene_SPTSSB	Gene_PRICKLE2	Gene_DCLK2	Gene_FREM3	Gene_LIX1	Gene_C6orf118	Gene_GALNTL5	Gene_BMPER	Gene_SNX31	Gene_ZCCHC12	Gene_ARX	Gene_NUDT10	Gene_ADAMTS16	Gene_ADAMTS18	Gene_KCNG3	Gene_ANKRD24	Gene_FAM9C	Gene_DIO2	Gene_DLG2	Gene_DLG4	Gene_DLX1	Gene_DLX2	Gene_DLX6	Gene_DNM1	Gene_DMRT1	Gene_DNAH9	Gene_DYNC1I1	Gene_DOCK3	Gene_ABAT	Gene_DPP6	Gene_DPYSL2	Gene_DRD1	Gene_DRD3	Gene_DRD5	Gene_DRP2	Gene_DSCAM	Gene_AGT	Gene_DTNA	Gene_DUSP8	Gene_DUSP9	Gene_APLNR	Gene_NR0B1	Gene_EEF1A2	Gene_SCAMP5	Gene_EFNA2	Gene_EFNA3	Gene_EFNB3	Gene_CELSR3	Gene_CELSR2	Gene_SDR16C5	Gene_EGR3	Gene_EGR4	Gene_KRT78	Gene_AHSG	Gene_LCTL	Gene_ELAVL2	Gene_ELAVL3	Gene_ELAVL4	Gene_DAND5	Gene_GGN	Gene_CADM4	Gene_ABCA2	Gene_PLD5	Gene_CREG2	Gene_DHRS7C	Gene_SAMD14	Gene_C17orf74	Gene_EMX1	Gene_SLC10A4	Gene_EMX2	Gene_EN2	Gene_FAM153B	Gene_RANBP3L	Gene_STK32A	Gene_TCTE1	Gene_KHDRBS2	Gene_ENO2	Gene_LGI3	Gene_EPHA4	Gene_EPHA5	Gene_EPHA8	Gene_EPHB1	Gene_EPHB6	Gene_TRIML2	Gene_ERBB4	Gene_ABCA3	Gene_ETV1	Gene_ETV5	Gene_EVI2A	Gene_EXTL1	Gene_EYA1	Gene_FABP1	Gene_FABP3	Gene_FABP6	Gene_FABP7	Gene_GSX1	Gene_LRRC55	Gene_YPEL4	Gene_ZNF804B	Gene_ENKUR	Gene_ARMC3	Gene_STOX1	Gene_C10orf35	Gene_GJD4	Gene_TMEM136	Gene_SPATA19	Gene_MS4A15	Gene_DLEU7	Gene_FAM124A	Gene_DOK6	Gene_ATOH7	Gene_HEPACAM	Gene_FAM181B	Gene_LRRC63	Gene_FCGR1A	Gene_SLC16A9	Gene_RASGEF1A	Gene_SLC39A12	Gene_BEND6	Gene_SPATS1	Gene_KIF6	Gene_RNF182	Gene_PHACTR1	Gene_SP8	Gene_MMD2	Gene_VSTM2A	Gene_HS3ST5	Gene_SLC35F1	Gene_LHFPL5	Gene_TMEM130	Gene_FERD3L	Gene_FGF1	Gene_ABCD2	Gene_FGF5	Gene_FGF8	Gene_FGF9	Gene_FGF12	Gene_FGF13	Gene_FGF14	Gene_GPC5	Gene_CLCA4	Gene_MRAS	Gene_NLGN4Y	Gene_PPM1E	Gene_FRMPD1	Gene_AAK1	Gene_NTNG1	Gene_SLITRK3	Gene_CNKSR2	Gene_NLGN1	Gene_INPP5F	Gene_CLSTN1	Gene_ZNF365	Gene_RPH3A	Gene_WDR47	Gene_KIFAP3	Gene_MAPRE3	Gene_HABP4	Gene_EFR3B	Gene_MAST1	Gene_SORCS3	Gene_SV2C	Gene_MYH15	Gene_RIMS1	Gene_ALDOC	Gene_PLCH1	Gene_FAIM2	Gene_UNC13A	Gene_MYO16	Gene_MAST3	Gene_PDZD2	Gene_FOXE1	Gene_MYT1L	Gene_TNIK	Gene_KIF21B	Gene_NMNAT2	Gene_HECW1	Gene_PEG10	Gene_KIF1B	Gene_MCF2L2	Gene_FSTL4	Gene_DDN	Gene_NFASC	Gene_ATP10B	Gene_CLASP2	Gene_NACAD	Gene_FCHO1	Gene_NCDN	Gene_FAM168A	Gene_ACSBG1	Gene_SYT11	Gene_MLC1	Gene_ZFR2	Gene_ARHGEF9	Gene_PLCB1	Gene_ARC	Gene_PHLPP1	Gene_ASTN2	Gene_MTUS2	Gene_KIAA1107	Gene_WSCD1	Gene_ACSL6	Gene_SATB2	Gene_CUX2	Gene_TRIM2	Gene_AFF2	Gene_FAM189A1	Gene_PSD3	Gene_CRTC1	Gene_KCNH4	Gene_KCNH3	Gene_CRB1	Gene_ATP1B4	Gene_FOLH1	Gene_HEY1	Gene_NPTXR	Gene_DAAM2	Gene_RIMBP2	Gene_LRRC8B	Gene_R3HDM1	Gene_ANP32D	Gene_MMD	Gene_SEC14L2	Gene_MAPK8IP2	Gene_SEZ6L	Gene_SYNGR4	Gene_LILRA4	Gene_DDAH1	Gene_NTSR2	Gene_CA14	Gene_SLC7A11	Gene_TMEFF2	Gene_OSBP2	Gene_FLRT1	Gene_ALK	Gene_FJX1	Gene_TP53TG3	Gene_ALOX12B	Gene_SLC17A8	Gene_STH	Gene_ALPI	Gene_ALPP	Gene_GAST	Gene_FNDC5	Gene_EPHX4	Gene_EIF4E1B	Gene_CADM2	Gene_G6PC	Gene_ASPHD1	Gene_SNX32	Gene_CNIH2	Gene_TBC1D28	Gene_C8orf46	Gene_GABBR1	Gene_CALHM1	Gene_C4orf22	Gene_MYADML2	Gene_GABRA1	Gene_RASGEF1C	Gene_GABRA2	Gene_GABRA3	Gene_GABRA4	Gene_GABRA5	Gene_GABRA6	Gene_SYT14	Gene_GABRB1	Gene_GABRB2	Gene_TMEM196	Gene_GABRB3	Gene_PTF1A	Gene_GABRD	Gene_TMEM151A	Gene_GABRG1	Gene_TCERG1L	Gene_GABRG2	Gene_GABRG3	Gene_MAP7D2	Gene_NPB	Gene_ALX3	Gene_GAD1	Gene_NEGR1	Gene_GAD2	Gene_KLHL34	Gene_C2orf72	Gene_SLC24A2	Gene_C22orf24	Gene_TMEM59L	Gene_NGEF	Gene_AMBN	Gene_VAX2	Gene_FAM19A5	Gene_KLK5	Gene_FBXL2	Gene_B4GALNT1	Gene_SULT4A1	Gene_MGAT4C	Gene_RAB26	Gene_GALR1	Gene_SPEF1	Gene_TMEM158	Gene_HSPA12A	Gene_NALCN	Gene_TMIE	Gene_MYRIP	Gene_CNRIP1	Gene_TAS2R43	Gene_GAP43	Gene_CLIP3	Gene_LRIG1	Gene_SUSD5	Gene_ATRNL1	Gene_IPCEF1	Gene_CHD5	Gene_PYDC1	Gene_LRRTM2	Gene_CNTNAP2	Gene_FAM169A	Gene_SLITRK5	Gene_PPP1R16B	Gene_DNM3	Gene_ERC2	Gene_LRIT1	Gene_FBXO2	Gene_OR2M4	Gene_OR2L2	Gene_KCNG2	Gene_CABYR	Gene_NKX2-8	Gene_ANKRD2	Gene_AK5	Gene_GALNT8	Gene_GAPDHS	Gene_GBX1	Gene_GBX2	Gene_LHX6	Gene_SEZ6L2	Gene_CNNM1	Gene_TSPAN16	Gene_OR10H2	Gene_OR10H1	Gene_GDF1	Gene_BSCL2	Gene_GREM1	Gene_MSTN	Gene_VCX	Gene_GDI1	Gene_SEC14L3	Gene_HS6ST3	Gene_NPAS4	Gene_NAP1L5	Gene_GFAP	Gene_AMH	Gene_GHRH	Gene_GHRHR	Gene_NBEA	Gene_FETUB	Gene_CYFIP2	Gene_FGF22	Gene_KCNV1	Gene_GJB1	Gene_B3GAT1	Gene_GJB5	Gene_CACNG5	Gene_CACNG4	Gene_FAM155B	Gene_DKK3	Gene_CPNE7	Gene_KCNH5	Gene_MORC1	Gene_SALL3	Gene_GPR78	Gene_SULT1C4	Gene_GPR162	Gene_PCDH17	Gene_CSDC2	Gene_CNTN6	Gene_TINAG	Gene_TEKT2	Gene_RND1	Gene_TP53TG5	Gene_AMPH	Gene_GLDC	Gene_BHLHE22	Gene_PCDH11X	Gene_PCSK1N	Gene_KCNMB4	Gene_GLRA1	Gene_GLRA2	Gene_GLRB	Gene_CECR6	Gene_CECR2	Gene_PCLO	Gene_GNAL	Gene_GNAO1	Gene_GNAT1	Gene_GNAZ	Gene_GNG3	Gene_GNG4	Gene_GPD1	Gene_GPM6A	Gene_GPM6B	Gene_GPR3	Gene_C10orf53	Gene_JAKMIP3	Gene_STK32C	Gene_GPR6	Gene_NPBWR1	Gene_CDH20	Gene_PGM2L1	Gene_KLHL35	Gene_RCOR2	Gene_OR10A4	Gene_PRLHR	Gene_KSR2	Gene_GPR12	Gene_SIAH3	Gene_GPR137C	Gene_ZDHHC22	Gene_C14orf178	Gene_SLC24A5	Gene_FADS6	Gene_GPR17	Gene_C17orf105	Gene_FAM171A2	Gene_SLC13A5	Gene_GDPD1	Gene_GPR19	Gene_LAMA1	Gene_HMSD	Gene_ZSCAN1	Gene_TMEM145	Gene_LYPD5	Gene_GPR21	Gene_MIR7-3HG	Gene_SLC25A41	Gene_OR10H5	Gene_NWD1	Gene_THEM5	Gene_GPR22	Gene_OR2L13	Gene_LPAR4	Gene_MCHR1	Gene_RIMKLA	Gene_GPR26	Gene_GPR27	Gene_NKIRAS1	Gene_DNAJC5G	Gene_EPHA6	Gene_FBXW12	Gene_PRRT3	Gene_C3orf70	Gene_YIPF7	Gene_RNF175	Gene_GPR150	Gene_RELL2	Gene_PRR18	Gene_CNPY1	Gene_GPR37	Gene_NKAIN3	Gene_CRB2	Gene_FOXD4L3	Gene_FFAR1	Gene_FAM133A	Gene_TRIM59	Gene_ANK2	Gene_GRIA1	Gene_GRIA2	Gene_GRIA3	Gene_GRIA4	Gene_GRID1	Gene_GRID2	Gene_GRIK1	Gene_GRIK2	Gene_GRIK3	Gene_HIPK2	Gene_GRIK4	Gene_GRIK5	Gene_GRIN1	Gene_GRIN2A	Gene_GRIN2C	Gene_GRIN2D	Gene_SCG3	Gene_GRM1	Gene_TAGLN3	Gene_DDX25	Gene_CTNNA3	Gene_GRM2	Gene_GRM3	Gene_GRM4	Gene_GRM5	Gene_GRM6	Gene_GRM7	Gene_GRM8	Gene_GRP	Gene_TMOD2	Gene_GUCY1A2	Gene_GUCA1A	Gene_C2orf27A	Gene_YPEL1	Gene_GUCY1B3	Gene_GUCY2F	Gene_SNX10	Gene_ST8SIA5	Gene_PURG	Gene_PNMA3	Gene_PSAT1	Gene_OBP2B	Gene_PACSIN1	Gene_NXPH1	Gene_HBM	Gene_HBQ1	Gene_HCRTR1	Gene_HCRTR2	Gene_SOX8	Gene_VSX1	Gene_KCNIP3	Gene_KCNIP2	Gene_KCNIP1	Gene_HGFAC	Gene_EHD3	Gene_HMX1	Gene_ONECUT1	Gene_VN1R2	Gene_TLX1	Gene_TLX2	Gene_APBA1	Gene_HPCA	Gene_APBA2	Gene_APBB1	Gene_HOXD1	Gene_APC	Gene_HPR	Gene_AIRE	Gene_ERAS	Gene_HSPA2	Gene_APLP1	Gene_HTR1A	Gene_HTR1B	Gene_HTR1D	Gene_HTR1E	Gene_HTR2A	Gene_HTR2C	Gene_HTR4	Gene_HTR5A	Gene_HTR6	Gene_KRTAP8-1	Gene_IBSP	Gene_NLRP10	Gene_LUZP2	Gene_B4GALNT4	Gene_C1QL4	Gene_FAM19A2	Gene_VSX2	Gene_C17orf51	Gene_ANKRD45	Gene_TMEM240	Gene_NAT8L	Gene_ANKRD34B	Gene_TREML1	Gene_RSPO2	Gene_PABPC1L2A	Gene_KIAA2022	Gene_BEX5	Gene_TCEAL5	Gene_ZC3H12B	Gene_DCAF12L2	Gene_ZCCHC16	Gene_LHFPL1	Gene_CXorf67	Gene_CYP26C1	Gene_LRIT2	Gene_SYT10	Gene_SLC35F4	Gene_LRRC9	Gene_GLDN	Gene_IDS	Gene_STAC2	Gene_ANKRD62	Gene_VSTM2B	Gene_NANOS3	Gene_OR2W3	Gene_MYBPHL	Gene_RSPO4	Gene_IFNA1	Gene_GPR149	Gene_PAQR9	Gene_OSTN	Gene_ATP13A5	Gene_MSANTD1	Gene_PLCXD3	Gene_APOD	Gene_IGFBPL1	Gene_MURC	Gene_DCAF8L2	Gene_LRRTM1	Gene_LRRTM3	Gene_TUBB2B	Gene_APOE	Gene_FAM131C	Gene_SLC6A18	Gene_NIPAL4	Gene_HCN1	Gene_RTN4RL2	Gene_LCE1C	Gene_LCE1E	Gene_LCE3C	Gene_TBC1D26	Gene_ZACN	Gene_ZNF233	Gene_IGSF1	Gene_IL1A	Gene_AQP4	Gene_IMPG1	Gene_INHBC	Gene_AQP6	Gene_INSM1	Gene_ITGB8	Gene_ITIH2	Gene_ITPKA	Gene_KCNA1	Gene_KCNA2	Gene_KCNA4	Gene_KCNA6	Gene_KRT77	Gene_KCNB1	Gene_KCNC1	Gene_KCNC2	Gene_EFCAB5	Gene_KCNC3	Gene_HSD11B1L	Gene_YJEFN3	Gene_KCND2	Gene_KCND3	Gene_LHFPL4	Gene_KCNF1	Gene_VWC2	Gene_KCNH1	Gene_LHFPL3	Gene_ENHO	Gene_C9orf50	Gene_KCNJ3	Gene_KCNJ4	Gene_RAB15	Gene_KCNJ6	Gene_KCNJ9	Gene_KCNJ10	Gene_KCNJ11	Gene_KCNJ16	Gene_KCNK1	Gene_KCNK2	Gene_KCNN1	Gene_KCNN2	Gene_KCNN3	Gene_KCNQ2	Gene_KCNQ3	Gene_KCNS1	Gene_KCNS2	Gene_CATSPER4	Gene_KIF3C	Gene_KIF5A	Gene_KIF5C	Gene_KLRC2	Gene_KLRC3	Gene_KNG1	Gene_KRT3	Gene_KCTD8	Gene_KCTD4	Gene_ILDR2	Gene_SLC22A25	Gene_SLC22A10	Gene_VSTM5	Gene_SERP2	Gene_RTL1	Gene_TMEM179	Gene_KRT31	Gene_C15orf59	Gene_SBK1	Gene_GLTPD2	Gene_RPRML	Gene_KRT33B	Gene_BTBD17	Gene_HES5	Gene_SLC6A17	Gene_KRT83	Gene_C2orf80	Gene_RESP18	Gene_C2orf82	Gene_PLSCR5	Gene_C4orf50	Gene_BEND4	Gene_LIN28B	Gene_FEZF1	Gene_C8orf86	Gene_L1CAM	Gene_LCN15	Gene_TMEM8C	Gene_SPACA5	Gene_NKX1-2	Gene_OR4N2	Gene_ANKRD34C	Gene_PLA2G2C	Gene_OR2T33	Gene_OR13J1	Gene_STMN1	Gene_LCN1	Gene_ARHGDIG	Gene_FADS1	Gene_SPRED3	Gene_SHC4	Gene_CTXN2	Gene_C11orf87	Gene_PATE2	Gene_C12orf76	Gene_LMO1	Gene_SH2D5	Gene_PAIP2B	Gene_ASB18	Gene_IQCF3	Gene_C4orf48	Gene_RGS7BP	Gene_MCCD1	Gene_C7orf65	Gene_TMEM215	Gene_WDR38	Gene_LCNL1	Gene_GOLGA7B	Gene_LPA	Gene_MSLNL	Gene_OR14I1	Gene_VWC2L	Gene_LPL	Gene_SOHLH1	Gene_LPO	Gene_C7orf61	Gene_IGLON5	Gene_LRP2	Gene_LRP4	Gene_HAPLN4	Gene_CTXN1	Gene_LSAMP	Gene_LY6H	Gene_FAM19A1	Gene_C2orf27B	Gene_MAG	Gene_MAGEA1	Gene_MAGEA6	Gene_MAGEA12	Gene_MAL	Gene_MAP1A	Gene_MAP1B	Gene_MAP2	Gene_MAP6	Gene_MAPT	Gene_MARK1	Gene_ACBD7	Gene_C10orf105	Gene_C10orf62	Gene_MAS1	Gene_MATK	Gene_MATN3	Gene_BLID	Gene_MBP	Gene_MC3R	Gene_ARSF	Gene_MC4R	Gene_CHST6	Gene_MCF2	Gene_SMCP	Gene_ADAM11	Gene_ART3	Gene_MEF2C	Gene_MGAT3	Gene_MIP	Gene_ASCL1	Gene_MAP3K9	Gene_MAP3K10	Gene_MMP16	Gene_MMP17	Gene_MOBP	Gene_MOG	Gene_MOS	Gene_CD200	Gene_MPP2	Gene_KRTAP5-7	Gene_IQSEC3	Gene_DBX2	Gene_UNC13C	Gene_LRRC52	Gene_TRIM67	Gene_TMEM89	Gene_TMEM151B	Gene_OR4F21	Gene_LRRC24	Gene_ANKRD18B	Gene_GALNTL6	Gene_FOXB2	Gene_FAM47C	Gene_CITED1	Gene_MSI1	Gene_IGFL4	Gene_C9orf129	Gene_PALM2-AKAP2	Gene_KPRP	Gene_GGNBP1	Gene_MT3	Gene_MTNR1B	Gene_MUC6	Gene_TRIM37	Gene_ASTN1	Gene_MYBPC1	Gene_MYBPH	Gene_MYCN	Gene_MYH2	Gene_MYH7	Gene_MYO5A	Gene_MYOD1	Gene_MYOG	Gene_MYT1	Gene_NAP1L2	Gene_NAP1L3	Gene_NCAM1	Gene_NCAM2	Gene_NDP	Gene_NEFM	Gene_NEFH	Gene_NELL1	Gene_NELL2	Gene_NEU2	Gene_NEUROD1	Gene_NEUROD2	Gene_ATP1A2	Gene_ATP1A3	Gene_NHLH1	Gene_NHLH2	Gene_ATP1B2	Gene_NKX2-2	Gene_NNAT	Gene_NMB	Gene_NMBR	Gene_NOS1	Gene_NPY	Gene_NOVA1	Gene_NOVA2	Gene_NPAS1	Gene_NPPA	Gene_NPPC	Gene_NPTX1	Gene_NPTX2	Gene_NPY2R	Gene_NPY5R	Gene_NRCAM	Gene_NRGN	Gene_NSF	Gene_ATP2B2	Gene_NTRK2	Gene_NTRK3	Gene_NTN3	Gene_ATP2B3	Gene_NTSR1	Gene_TRIM72	Gene_RNF165	Gene_OCA2	Gene_OCM2	Gene_ATP4B	Gene_OLR1	Gene_OMG	Gene_OPCML	Gene_OPHN1	Gene_OPRD1	Gene_OPRK1	Gene_OPRL1	Gene_OPRM1	Gene_OR1F1	Gene_OR3A2	Gene_CLDN11	Gene_OTX1	Gene_OXT	Gene_OXTR	Gene_P2RX3	Gene_P2RX7	Gene_SPRN	Gene_PCSK6	Gene_PODXL2	Gene_PAH	Gene_PAK1	Gene_GALNT9	Gene_CALY	Gene_PALM	Gene_ARHGEF4	Gene_SLC45A1	Gene_CNTN3	Gene_NEUROG3	Gene_PAX1	Gene_PAX2	Gene_PAX4	Gene_PAX6	Gene_KCNK4	Gene_MYEF2	Gene_PAX7	Gene_TAS2R3	Gene_TAS2R1	Gene_SPOCK3	Gene_STMN3	Gene_SHANK1	Gene_PCDHGC3	Gene_PCDH7	Gene_PCDH8	Gene_PCDH9	Gene_ST8SIA3	Gene_FAM135B	Gene_ATL1	Gene_GAL	Gene_PLLP	Gene_CERCAM	Gene_RAPGEFL1	Gene_RAB9B	Gene_PCP4	Gene_PCSK1	Gene_FAM178B	Gene_PCSK2	Gene_PIPOX	Gene_CEND1	Gene_RXFP3	Gene_THEG	Gene_NRN1	Gene_KCNK9	Gene_REEP2	Gene_SLC22A17	Gene_PDE1A	Gene_PDE1C	Gene_PDE2A	Gene_ACTL6B	Gene_PDE4B	Gene_SCARA3	Gene_HPCAL4	Gene_RHCG	Gene_VCX2	Gene_VCX3A	Gene_PDE6H	Gene_PDE1B	Gene_PEX5L	Gene_NT5DC3	Gene_RAB6B	Gene_GPRC5B	Gene_FBXO40	Gene_PDYN	Gene_SYT17	Gene_ATP8A2	Gene_GNG13	Gene_TUBA8	Gene_PFN2	Gene_PGAM2	Gene_PGC	Gene_PHKG1	Gene_SERPINE2	Gene_SERPINI1	Gene_SERPINI2	Gene_PITX3	Gene_PLCL1	Gene_IL17D	Gene_LRP1B	Gene_SHC3	Gene_ATP6V1G2	Gene_ATP6V0A1	Gene_PLP1	Gene_ADAM22	Gene_S1PR5	Gene_PLXNB3	Gene_PNOC	Gene_PMP2	Gene_FXYD7	Gene_FXYD6	Gene_SLCO1C1	Gene_CNTN5	Gene_PCBP3	Gene_GPR88	Gene_KCNK10	Gene_TREM2	Gene_SNTG1	Gene_GPR173	Gene_GPR85	Gene_GNG2	Gene_GDAP1	Gene_NLGN3	Gene_SEMA5B	Gene_GFOD1	Gene_ANLN	Gene_HMGCLL1	Gene_DDX4	Gene_POU3F1	Gene_POU3F2	Gene_POU3F3	Gene_NECAB2	Gene_MAGEL2	Gene_SGTB	Gene_POU3F4	Gene_UGT1A9	Gene_LRRN3	Gene_KIF1A	Gene_PDP1	Gene_PPEF1	Gene_ROPN1	Gene_HYDIN	Gene_DIRAS2	Gene_BEST2	Gene_GDPD2	Gene_CKMT1A	Gene_ELOVL2	Gene_RHBDL2	Gene_TMEM160	Gene_TMEM132A	Gene_PPP1R1A	Gene_SUSD4	Gene_ENOX1	Gene_FEZF2	Gene_SOBP	Gene_SLC6A15	Gene_CRTAC1	Gene_SEC61A2	Gene_NUDT11	Gene_PPP2R2B	Gene_PPP2R2C	Gene_KLHDC8A	Gene_PNMAL1	Gene_TMEM206	Gene_FBXW7	Gene_PPP3CA	Gene_TMEM144	Gene_LARP6	Gene_PPP3R2	Gene_STYK1	Gene_PRB1	Gene_ASPDH	Gene_CAMK2N1	Gene_HES6	Gene_TRIM36	Gene_SVOP	Gene_ELMOD1	Gene_SLC30A10	Gene_CHRNA9	Gene_MIOX	Gene_KIF21A	Gene_PPP1R9A	Gene_DOCK10	Gene_PRKACB	Gene_PRKACG	Gene_PKIA	Gene_CCDC88A	Gene_PRKAR1B	Gene_OGDHL	Gene_PRKCA	Gene_PRKCB	Gene_CACNA2D3	Gene_SCN3B	Gene_LRP2BP	Gene_HR	Gene_PRKCE	Gene_DOK5	Gene_PRKCG	Gene_BEX1	Gene_DBNDD2	Gene_LMO3	Gene_PRKCZ	Gene_MAPK4	Gene_AJAP1	Gene_ACRV1	Gene_MAPK10	Gene_KLHL4	Gene_PCDHGC5	Gene_PCDHGC4	Gene_PCDHGB2	Gene_PCDHGB1	Gene_PCDHGA9	Gene_PCDHGA7	Gene_PCDHGA5	Gene_PCDHGA4	Gene_PCDHGA3	Gene_PCDHGA1	Gene_PCDHB15	Gene_PCDHB10	Gene_PCDHB6	Gene_PCDHB2	Gene_PCDHAC2	Gene_PCDHAC1	Gene_PCDHA13	Gene_PCDHA11	Gene_PCDHA8	Gene_PCDHA5	Gene_PCDHA3	Gene_PCDHA1	Gene_TEX15	Gene_DNAH7	Gene_PRNP	Gene_PSPN	Gene_C21orf62	Gene_PRODH	Gene_GKN1	Gene_SLC7A10	Gene_TRPV5	Gene_PRMT8	Gene_CABP5	Gene_RPRM	Gene_KCNQ5	Gene_MASP1	Gene_RELN	Gene_KLK7	Gene_DNAJC12	Gene_KLK6	Gene_PSD	Gene_CLDND1	Gene_KCNK12	Gene_PANX2	Gene_NRIP3	Gene_JPH1	Gene_FMN2	Gene_PSG11	Gene_TCEAL7	Gene_FSTL5	Gene_AGPAT4	Gene_DPYSL5	Gene_ANKS1B	Gene_C2orf83	Gene_PAK6	Gene_CA10	Gene_PRTFDC1	Gene_MEPE	Gene_SHD	Gene_RGMA	Gene_C14orf132	Gene_STOX2	Gene_PRDM8	Gene_BAAT	Gene_PDXP	Gene_SLC17A7	Gene_SLC17A6	Gene_TRIM49	Gene_NAT14	Gene_HRASLS	Gene_TRPC7	Gene_CAMK1D	Gene_TMEM63C	Gene_TRIM54	Gene_GJC2	Gene_ASPHD2	Gene_CAMK1G	Gene_ACTR3B	Gene_SLC39A10	Gene_SLC4A10	Gene_JPH3	Gene_TTYH1	Gene_GJD2	Gene_C3orf14	Gene_PTHLH	Gene_NDRG3	Gene_NDRG2	Gene_DSCAML1	Gene_PTH2R	Gene_PPM1H	Gene_TBC1D24	Gene_HHATL	Gene_SLC12A5	Gene_PNMAL2	Gene_ERMN	Gene_PLEKHH1	Gene_GRAMD1B	Gene_LRFN2	Gene_NLGN4X	Gene_GPR158	Gene_CASKIN1	Gene_PCDH19	Gene_KCTD16	Gene_RGAG1	Gene_SORCS2	Gene_LRRC7	Gene_NLGN2	Gene_PCDH10	Gene_KCNT1	Gene_SYT13	Gene_PDZD4	Gene_BEGAIN	Gene_KIAA1456	Gene_ISLR2	Gene_LRFN1	Gene_KLHL1	Gene_DPP10	Gene_LRRN1	Gene_PTN	Gene_COL20A1	Gene_KIAA1549	Gene_VAT1L	Gene_LRRC4C	Gene_MAGEE1	Gene_CPNE5	Gene_SLC7A14	Gene_PPP4R4	Gene_SPTBN4	Gene_HAMP	Gene_GRHL3	Gene_CADM3	Gene_PTPRD	Gene_PTPRN	Gene_PTPRN2	Gene_PTPRO	Gene_PTPRR	Gene_PTPRZ1	Gene_NGB	Gene_PVALB	Gene_PYGM	Gene_PLEKHB1	Gene_PRODH2	Gene_DLGAP3	Gene_DMRT3	Gene_QDPR	Gene_RAB3A	Gene_RAB3B	Gene_RAB27B	Gene_BCHE	Gene_RAP1GAP	Gene_RAP2A	Gene_RASGRF1	Gene_RASGRF2	Gene_CACNG8	Gene_CACNG7	Gene_CACNG6	Gene_PRDM12	Gene_ALOXE3	Gene_RXFP1	Gene_PBOV1	Gene_CPLX3	Gene_PRPH2	Gene_RFX4	Gene_RGR	Gene_RGS4	Gene_RGS7	Gene_RHO	Gene_RIT2	Gene_RLBP1	Gene_HAPLN2	Gene_NYX	Gene_ROBO2	Gene_ROM1	Gene_RORB	Gene_ROS1	Gene_HCN2	Gene_RPE65	Gene_CTXN3	Gene_RS1	Gene_RTN1	Gene_RYR1	Gene_RYR2	Gene_RYR3	Gene_BDNF	Gene_S100A1	Gene_S100B	Gene_SAG	Gene_SALL2	Gene_SALL1	Gene_SCD	Gene_SCN1A	Gene_SCN1B	Gene_SCN2A	Gene_SCN2B	Gene_SCN3A	Gene_SCN8A	Gene_CCL1	Gene_BHMT	Gene_CX3CL1	Gene_BCAN	Gene_NAPB	Gene_ZNF667	Gene_DMRTA2	Gene_NEUROG2	Gene_NEUROD6	Gene_ANO3	Gene_SEMG1	Gene_NPAS3	Gene_SEMG2	Gene_LHPP	Gene_CLSTN2	Gene_SMOC1	Gene_LRRC4	Gene_NPFFR1	Gene_MOAP1	Gene_ABCG4	Gene_NECAB1	Gene_POPDC3	Gene_PJA1	Gene_ABCG8	Gene_FAM196A	Gene_SPINK9	Gene_CHST8	Gene_PGA3	Gene_TMEM88B	Gene_HHIP	Gene_SFTPC	Gene_CDH22	Gene_WBSCR17	Gene_PIRT	Gene_DRGX	Gene_SCG5	Gene_CSMD1	Gene_CPEB1	Gene_LINGO3	Gene_SH3GL2	Gene_SH3GL3	Gene_NDST4	Gene_PABPC1L2B	Gene_SPINK8	Gene_ZAR1L	Gene_PDIA2	Gene_SHOX	Gene_CCDC136	Gene_SI	Gene_P2RY12	Gene_FNDC4	Gene_USP46	Gene_SIM2	Gene_NDRG4	Gene_SLC1A1	Gene_REEP1	Gene_SLC1A2	Gene_SLC1A3	Gene_RTN4R	Gene_SLC4A3	Gene_SLC1A4	Gene_SLC1A6	Gene_ANKRD33B	Gene_PCDH15	Gene_WNK3	Gene_SLC6A1	Gene_PRB2	Gene_SLC6A7	Gene_GOLGA6C	Gene_SLC6A11	Gene_SLC6A12	Gene_SLC6A13	Gene_SLC8A2	Gene_LRTM2	Gene_IQCJ	Gene_SLC8A3	Gene_PCP4L1	Gene_BMP7	Gene_SLC12A1	Gene_SLC14A1	Gene_SLC15A2	Gene_SLC34A1	Gene_SLCO1A2	Gene_BMPR1B	Gene_SLIT1	Gene_SLN	Gene_DLK2	Gene_RASL11B	Gene_TMEM108	Gene_LYNX1	Gene_SNAP25	Gene_SNCB	Gene_SNCA	Gene_SNCG	Gene_SNRPN	Gene_SOX1	Gene_SOX2	Gene_SOX3	Gene_SOX9	Gene_SOX10	Gene_SOX11	Gene_SOX15	Gene_FOXL2	Gene_SPOCK1	Gene_SPP1	Gene_SPRR1A	Gene_SPRR2E	Gene_SPRR2G	Gene_SPTB	Gene_SPTBN2	Gene_SRPK2	Gene_SRY	Gene_SST	Gene_SSTR1	Gene_SSTR2	Gene_SSTR4	Gene_STAR	Gene_ELOVL4	Gene_CDKL5	Gene_BRS3	Gene_STX1A	Gene_STXBP1	Gene_ABCC8	Gene_VAMP2	Gene_SYN1	Gene_SYP	Gene_SYT1	Gene_SYT4	Gene_SYT5	Gene_TAC1	Gene_TAC3	Gene_TACR3	Gene_TAL2	Gene_CNTN2	Gene_TBX15	Gene_MSMP	Gene_TECTA	Gene_TF	Gene_TFR2	Gene_THRA	Gene_THY1	Gene_TIAM1	Gene_TIMP4	Gene_NKX2-1	Gene_ICAM5	Gene_TLL2	Gene_NR2E1	Gene_TSPAN7	Gene_TNNT1	Gene_TNP1	Gene_TNR	Gene_TRH	Gene_TRHR	Gene_TRO	Gene_TRPC3	Gene_TRPC5	Gene_TSHB	Gene_TTPA	Gene_TUB	Gene_RNF208	Gene_TUBB2A	Gene_FAM155A	Gene_FAM182B	Gene_RAD51AP2	Gene_TYRO3	Gene_UCHL1	Gene_UCN	Gene_UGT2B10	Gene_UGT8	Gene_UMOD	Gene_UPK2	Gene_VGF	Gene_VIP	Gene_BEST1	Gene_VSNL1	Gene_CLIP2	Gene_DAGLA	Gene_WNT3	Gene_WNT7A	Gene_WNT7B	Gene_WNT8A	Gene_WNT10B	Gene_YWHAG	Gene_YWHAH	Gene_ZIC1	Gene_ZIC2	Gene_ZIC3	Gene_ZNF711	Gene_MPPED1	Gene_CA5A	Gene_ZNF99	Gene_CA7	Gene_MKRN3	Gene_CA11	Gene_ZNF157	Gene_CACNA1A	Gene_RNF112	Gene_CACNA1B	Gene_CACNA1E	Gene_SLC30A3	Gene_CACNA1S	Gene_LRP8	Gene_BSND	Gene_CACNA2D1	Gene_CACNB1	Gene_NPHS2	Gene_CACNB2	Gene_TUBA1A	Gene_CACNB4	Gene_SCG2	Gene_CACNG1	Gene_DUSP26	Gene_GDAP1L1	Gene_METRN	Gene_DBNDD1	Gene_CAMKV	Gene_TMEM38A	Gene_TRPM8	Gene_PRRG3	Gene_TRIM48	Gene_FA2H	Gene_FSD1	Gene_IRX1	Gene_CALB1	Gene_OR2H2	Gene_B3GNT4	Gene_CALB2	Gene_KREMEN2	Gene_NKAIN1	Gene_PGBD5	Gene_SH3TC2	Gene_FAM184A	Gene_ZMAT4	Gene_TTLL7	Gene_ZBBX	Gene_ZNF385D	Gene_SLC25A22	Gene_FZD3	Gene_ZFHX4	Gene_IQCA1	Gene_SNX22	Gene_BAALC	Gene_TMC7	Gene_MAP6D1	Gene_PDZD7	Gene_PAQR6	Gene_SCD5	Gene_GLRA3	Gene_NRSN2	Gene_CSRNP3	Gene_TRPM3	Gene_LRRTM4	Gene_TRIM46	Gene_ASRGL1	Gene_LHX3	Gene_EFHD1	Gene_SPHKAP	Gene_CXXC4	Gene_KCNIP4	Gene_TMEM121	Gene_PRR7	Gene_KHDC1	Gene_CALM3	Gene_ASXL3	Gene_BHLHB9	Gene_PRRT1	Gene_TMPRSS5	Gene_DPF3	Gene_AP3B2	Gene_ST8SIA2	Gene_CAMK4	Gene_SLC7A5	Gene_CAMK2A	Gene_RND2	Gene_STMN4	Gene_FAM49A	Gene_MAGED4B	Gene_ACTL8	Gene_CAMK2B	Gene_TMEM163	Gene_ITM2C	Gene_TSC22D4	Gene_SLC14A2	Gene_PPP1R14C	Gene_NETO1	Gene_ST6GALNAC5	Gene_DPF1	Gene_GDF5	Gene_SYN3	Gene_USP11	Gene_CAPN3	Gene_KLRC4	Gene_SNN	Gene_PCDH11Y	Gene_PITPNM3	Gene_GSG1	Gene_AIF1L	Gene_RTBDN	Gene_GPR101	Gene_FAM167A	Gene_TEKT1	Gene_TLN2	Gene_CD99L2	Gene_RPS6KL1	Gene_SLC4A9	Gene_CALN1	Gene_FAM57B	Gene_SLC25A18	Gene_NME5	Gene_SYT16	Gene_FSD1L	Gene_OR1E1	Gene_GPR61	Gene_MRO	Gene_TTC29	Gene_NCALD	Gene_CTTNBP2	Gene_SPARCL1	Gene_KIRREL2	Gene_ZIC4	Gene_QRFPR	Gene_PPP1R1B	Gene_ATP13A4	Gene_BBOX1	Gene_PSD2	Gene_SGIP1	Gene_CAMKK1	Gene_SYT3	Gene_TMEM246	Gene_DYDC2	Gene_RASAL1	Gene_CASQ1	Gene_HHIPL1	Gene_RAB11FIP4	Gene_FRMPD3	Gene_BRSK1	Gene_ABLIM2	Gene_MEGF11	Gene_MEGF10	Gene_FBN3	Gene_DOC2A	Gene_JPH4	Gene_NKX6-2	Gene_MCHR2	Gene_FAXC	Gene_NT5C1A	Gene_ST6GAL2	Gene_KIRREL3	Gene_NTNG2	Gene_TTBK1	Gene_SLITRK2	Gene_KISS1R	Gene_RETNLB	Gene_INSM2	Gene_C9orf24	Gene_SPATA22	Gene_FAM71F1	Gene_BEX2	Gene_IRS4	Gene_PSRC1	Gene_CNDP1	Gene_NAA11	Gene_GALR3	Gene_PTPN5	Gene_AGBL4	Gene_ZSCAN10	Gene_LINGO1	Gene_RNFT2	Gene_FIBCD1	Gene_MAEL	Gene_IGSF21	Gene_PNMA6A	Gene_PPFIA4	Gene_C1orf94	Gene_FRMD5	Gene_PPFIA2	Gene_CNTNAP1	Gene_ENC1	Gene_KCNAB2	Gene_GAS7	Gene_ATCAY	Gene_PAQR8	Gene_CHST1	Gene_KIAA1644	Gene_MYLK2	Gene_BCAS1	Gene_RGS8	Gene_PPFIA3	Gene_ZIC5	Gene_STON2	Gene_KNDC1	Gene_DCLK3	Gene_CNTNAP4	Gene_ZFHX2	Gene_KIAA1755	Gene_DISP2	Gene_LGR5	Gene_SCRT2	Gene_TMEFF1	Gene_RGS20	Gene_CADPS	Gene_PDE8B	Gene_DNAH17	Gene_SLC4A4	Gene_PEA15	Gene_CBLN1	Gene_B3GALT2	Gene_B3GALT1	Gene_NOL4	Gene_HRK	Gene_ADAM23	Gene_CBS	Gene_RGS11	Gene_ACTN2	Gene_CCK	Gene_CDK5R1	Gene_CCKAR	Gene_APLN	Gene_SYNJ1	Gene_CCKBR	Gene_CCNA1	Gene_CACNA1I	Gene_CACNA1G	Gene_BSN	Gene_WASF1	Gene_CDK5R2	Gene_CHRNA6	Gene_GAL3ST3	Gene_NAV3	Gene_PPP1R3F	Gene_HSPB3	Gene_FATE1	Gene_KBTBD6	Gene_C16orf45	Gene_CDKL2	Gene_HAP1	Gene_FAM181A	Gene_VWA5B2	Gene_KCNH7	Gene_HS6ST2	Gene_CH25H	Gene_BRSK2	Gene_UNC5A	Gene_RHBDL1	Gene_PKD2L1	Gene_SYT7	Gene_CLDN10	Gene_SPOCD1	Gene_USP2	Gene_MTMR7	Gene_IGFN1	Gene_INA	Gene_P2RX6	Gene_CCDC74B	Gene_SYNGR3	Gene_SYNGR1	Gene_SLC6A5	Gene_PLXNA4	Gene_DGKI	Gene_SYT12	Gene_ZNF804A	Gene_HTR3B	Gene_DCLK1	Gene_LGI1	Gene_DSEL	Gene_MTSS1L	Gene_DUSP27	Gene_DLGAP2	Gene_DLGAP1	Gene_SPSB4	Gene_PNMA1	Gene_NOG	Gene_CRLF1	Gene_GCM2	Gene_TMEM169	Gene_DNER	Gene_GPR37L1	Gene_GPR52	Gene_KCNG4	Gene_KCNB2	Gene_OLFM2	Gene_C1orf158	Gene_B4GALT6	Gene_OPALIN	Gene_GLP2R	Gene_SYCE1	Gene_NDST3	Gene_LHX2	Gene_SLC22A6	Gene_CPNE6	Gene_RAB33A	Gene_ACPT	Gene_NRXN3	Gene_SLC22A8	Gene_NRXN1	Gene_NRXN2	Gene_TTYH2	Gene_LRRC4B	Gene_CAMK2N2	Gene_SFXN5	Gene_FADS2	Gene_ABCC12	Gene_OPN4	Gene_HOMER1	Gene_PCYT1B	Gene_AKAP6	Gene_CABP1	Gene_MAPK8IP1	Gene_ONECUT2	Gene_CHST10	Gene_AKAP5	Gene_SLC4A8	Gene_GAL3ST1	Gene_STXBP5L	Gene_CD38	Gene_ENTPD2	Gene_IGDCC3	Gene_GABBR2	Gene_SPAG6	Gene_PREPL	Gene_CARTPT	Gene_GDA	Gene_AATK	Gene_GUCA1C	Gene_SNCAIP	Gene_RGS6	Gene_FEZ1	Gene_PDE4DIP	Gene_WSCD2	Gene_SDC3	Gene_RIMS2	Gene_ST18	Gene_FAM131B	Gene_SEC14L5	Gene_NOS1AP	Gene_SEMA3E	Gene_DOCK4	Gene_GPRASP1	Gene_ZNF536	Gene_CLSTN3	Gene_SNPH	Gene_PCDHA9	Gene_FRMPD4	Gene_KIAA0513	Gene_RASSF2	Gene_RIMS3	Gene_PHYHIP	Gene_SCRN1	Gene_SPOCK2	Gene_KIAA0087	Gene_DNAJC6	Gene_JAKMIP2	Gene_ELMO1	Gene_MFAP3L	Gene_KIAA0319	Gene_MAGI2	Gene_NUAK1	Gene_SNAP91	Gene_SV2B	Gene_SV2A	Gene_SRGAP3	Gene_TMCC2	Gene_ARNT2	Gene_KBTBD11	Gene_MAGEC1	Gene_HS3ST4	Gene_HS3ST2
1	0.965107	0.944251	0.978453	0.875644	0.328243	0.870044	0.955616	0.991766	0.999403	0.957809	0.863376	0.97915	0.933561	0.787323	0.983172	0.962312	0.997831	0.998218	0.956987	0.855759	0.995846	0.95293	0.983866	0.983278	1	0.996556	0.988898	0.946738	0.996462	0.978813	0.998735	0.984232	0.982541	0.980705	0.988715	0.992375	0.965414	0.977875	0.984272	0.0726621	0.959731	0.990546	0.982902	0.992562	0.996812	0.994092	0.95899	0.995124	0.964698	0.404434	0.0644111	0.899489	0.950817	0.590431	0.941198	0.647919	0.993477	0.903473	0.913857	0.50032	0.886976	0.456593	0.113411	0.981628	0.991865	0.231205	0.772243	0.127202	0.713877	0.951298	0.889848	0.947345	0.0504403	0.482251	0.854378	0.212991	0.468464	0.985767	0.448791	0.779345	0.679118	0.128866	0.252753	0.280808	0.0257548	0.0287304	0.796057	0.737369	0.986781	0.016598	0.902308	0.649743	0.285424	0.232517	0.407971	0.0909982	0.0870956	0.310589	0.684852	0.0193019	0.0375306	0.635933	0.0128149	0.0225428	0.0200632	0.0386652	0.956622	0.387551	0.63513	0.418263	0.328282	0.0773525	0.544792	0.980827	0.0121139	0.0180775	0.49493	0.0109249	0.716893	0.0120812	0.0160157	0.115963	0.393617	0.0130957	0.0102068	0.239013	0.622579	0.860463	0.0881364	0.0586058	0.00728562	0.359041	0.00799556	0.407087	0.284633	0.147695	0.368917	0.806131	0.236868	0.0228576	0.0188312	0.0133688	0.0124441	0.00624471	0.345933	0.40999	0.566924	0.110345	0.199919	0.239806	0.00391046	0.00952395	0.218875	0.0122542	0.00823723	0.146131	0.169962	0.00970186	0.201257	0.127176	0.0255788	0.460193	0.0364655	0.00405877	0.00880297	0.0119044	0.258601	0.0563134	0.0949842	0.0111073	0.125346	0.150566	0.133401	0.00625148	0.08506	0.00639139	0.148487	0.00989121	0.0468459	0.015208	0.020021	0.07912	0.193124	0.0284553	0.060685	0.11146	0.0956297	0.0105234	0.00860614	0.0892048	0.00724999	0.142347	0.0875679	0.0743374	0.00565836	0.0207002	0.00949764	0.0455466	0.0558	0.093107	0.0592282	0.00884527	0.00938641	0.0141035	0.00574405	0.015751	0.0284267	0.0150847	0.0923238	0.00768682	0.0387757	0.0225412	0.0365877	0.0081999	0.157581	0.0205179	0.0515939	0.106941	0.00546748	0.111927	0.00465287	0.00840796	0.012545	0.00992507	0.0311093	0.00953522	0.00916062	0.0130727	0.0625655	0.037507	0.0119951	0.006799	0.00856498	0.0762545	0.00475534	0.00924104	0.0138064	0.125332	0.00566312	0.00571117	0.0122966	0.00486361	0.0167278	0.00794748	0.0100109	0.0244429	0.00535135	0.00633417	0.0107553	0.0080935	0.46727	0.798218	0.642983	0.618704	0.689077	0.585189	0.643133	0.597116	0.439292	0.379271	0.491617	0.40335	0.725459	0.403278	0.384126	0.456752	0.77152	0.448731	0.485952	0.418002	0.483553	0.729252	0.647299	0.365484	0.619033	0.148272	0.573806	0.560863	0.831019	0.66346	0.748342	0.619013	0.701947	0.502907	0.65142	0.955794	0.461961	0.555323	0.665298	0.875748	0.645425	0.5035	0.454093	0.769279	0.608638	0.820064	0.588215	0.835346	0.62079	0.37051	0.740472	0.296362	0.687929	0.76843	0.314278	0.646561	0.233938	0.800121	0.626295	0.704788	0.885891	0.600539	0.432847	0.588347	0.366012	0.0988007	0.639546	0.215738	0.826975	0.540913	0.25604	0.474102	0.323977	0.306575	0.859594	0.776658	0.297807	0.683439	0.447085	0.579273	0.459749	0.428625	0.802105	0.240281	0.495027	0.815841	0.398106	0.323197	0.404542	0.579768	0.678367	0.622054	0.712173	0.62605	0.648127	0.68028	0.184619	0.294969	0.170635	0.72681	0.646846	0.343131	0.720267	0.352597	0.49979	0.668565	0.393641	0.745605	0.399192	0.48596	0.906223	0.382159	0.458352	0.685655	0.877457	0.665994	0.557749	0.00560986	0.898503	0.676598	0.357423	0.387002	0.487261	0.402914	0.505879	0.577283	0.80302	0.83261	0.531595	0.391818	0.621759	0.432251	0.450638	0.568237	0.730984	0.630264	0.84782	0.840861	0.700912	0.497248	0.289307	0.456284	0.795982	0.198435	0.843051	0.244085	0.584389	0.798462	0.882456	0.628687	0.355566	0.718565	0.585149	0.217343	0.530206	0.460377	0.76894	0.789369	0.49115	0.658386	0.446825	0.103549	0.105895	0.660072	0.544069	0.5194	0.274684	0.544728	0.484796	0.673151	0.617507	0.459728	0.607463	0.575603	0.627269	0.477244	0.359282	0.65913	0.573302	0.92129	0.401627	0.67132	0.507642	0.626996	0.739574	0.163044	0.0982255	0.806054	0.214471	0.375355	0.834576	0.326382	0.744805	0.396652	0.627252	0.459118	0.299498	0.384291	0.649741	0.29153	0.586313	0.306919	0.102099	0.353859	0.634293	0.793364	0.331587	0.356133	0.772725	0.155543	0.517021	0.387158	0.453961	0.434706	0.414066	0.519395	0.794848	0.643788	0.471927	0.773243	0.169073	0.662396	0.188329	0.892382	0.310596	0.510986	0.800037	0.82397	0.233682	0.690649	0.516868	0.717518	0.365879	0.395274	0.53031	0.706737	0.67222	0.805392	0.579081	0.490365	0.588916	0.461264	0.721461	0.616091	0.372689	0.472177	0.536629	0.605908	0.638396	0.402885	0.427396	0.524565	0.131819	0.747547	0.934832	0.587132	0.598084	0.625627	0.951454	0.627207	0.476578	0.772984	0.550731	0.450485	0.540031	0.803647	0.559945	0.737312	0.341272	0.600607	0.333567	0.805226	0.673061	0.449252	0.520636	0.58058	0.489694	0.833901	0.617469	0.625197	0.786323	0.370505	0.861981	0.461124	0.269681	0.521757	0.889047	0.396984	0.733755	0.470886	0.472424	0.770097	0.620268	0.658408	0.38272	0.516313	0.440495	0.915072	0.256925	0.666878	0.13163	0.47395	0.776175	0.540727	0.78605	0.63196	0.744697	0.211896	0.334393	0.792776	0.649219	0.509544	0.105288	0.496677	0.641568	0.16375	0.754798	0.457148	0.363184	0.112352	0.699	0.750024	0.514841	0.34442	0.882004	0.291323	0.81883	0.518763	0.363867	0.894007	0.686572	0.86921	0.394914	0.302878	0.625842	0.326026	0.614529	0.899285	0.853153	0.740741	0.192051	0.465742	0.245633	0.6537	0.154201	0.799405	0.476719	0.65491	0.4712	0.31741	0.691483	0.461959	0.707788	0.340955	0.293053	0.626323	0.687027	0.538395	0.353274	0.527839	0.635056	0.825459	0.120172	0.71942	0.505817	0.234309	0.708157	0.570149	0.136653	0.279553	0.120115	0.319448	0.572806	0.757361	0.781697	0.576878	0.463563	0.54462	0.495657	0.901048	0.713022	0.808262	0.544635	0.384953	0.562508	0.514318	0.259838	0.447873	0.213307	0.662345	0.462182	0.0616357	0.894089	0.515391	0.510003	0.564752	0.719947	0.765041	0.856392	0.762497	0.00292609	0.511892	0.317749	0.650905	0.638956	0.252383	0.453986	0.183074	0.51542	0.810904	0.220984	0.328303	0.594042	0.489506	0.745423	0.755198	0.743623	0.464248	0.451467	0.265488	0.742551	0.725678	0.310655	0.599448	0.554413	0.39412	0.522137	0.490507	0.250631	0.255369	0.346459	0.418378	0.787456	0.407454	0.531517	0.856671	0.617812	0.217684	0.0459561	0.421612	0.735712	0.402719	0.391304	0.60662	0.819452	0.624389	0.569842	0.166485	0.708872	0.392893	0.344835	0.143086	0.63056	0.699699	0.75648	0.631699	0.760515	0.331607	0.479037	0.309144	0.881929	0.76	0.489699	0.243597	0.497895	0.172923	0.500641	0.676511	0.860059	0.395765	0.418556	0.5973	0.583661	0.694027	0.615033	0.384606	0.610926	0.307385	0.475013	0.655985	0.467544	0.486926	0.712066	0.591744	0.751922	0.489855	0.659042	0.340535	0.459913	0.595826	0.407669	0.269547	0.307886	0.277262	0.800754	0.790927	0.500475	0.2665	0.567354	0.616473	0.455574	0.557091	0.304927	0.529264	0.709535	0.331654	0.87963	0.527155	0.477982	0.444744	0.332458	0.217729	0.381744	0.737998	0.484912	0.902999	0.404236	0.409691	0.713638	0.589544	0.395086	0.361748	0.58638	0.685196	0.588978	0.119103	0.714044	0.200576	0.700812	0.723483	0.991966	0.409658	0.776746	0.720901	0.884914	0.757621	0.399783	0.503378	0.30041	0.612427	0.66497	0.971779	0.761068	0.731252	0.901325	0.770064	0.924987	0.549778	0.759854	0.660082	0.696894	0.76364	0.451059	0.953513	0.658331	0.778858	0.774987	0.736117	0.458933	0.45201	0.784724	0.562539	0.21221	0.276356	0.635472	0.462585	0.503825	0.493379	0.424285	0.759302	0.781111	0.85243	0.760738	0.67299	0.517214	0.513342	0.871252	0.636123	0.562288	0.477327	0.223864	0.412608	0.0489374	0.631946	0.731276	0.791815	0.395481	0.675507	0.0593943	0.332183	0.672265	0.385213	0.611596	0.407364	0.543491	0.827533	0.567055	0.795446	0.825617	0.614656	0.558329	0.458834	0.223248	0.612772	0.684531	0.66752	0.374927	0.378534	0.303617	0.332721	0.507997	0.631361	0.49034	0.533435	0.622383	0.617707	0.728325	0.216091	0.46317	0.492392	0.714986	0.429282	0.597555	0.366165	0.368611	0.347181	0.593379	0.270164	0.0318217	0.752681	0.391738	0.195496	0.694501	0.284349	0.750708	0.278022	0.478351	0.328542	0.550743	0.695823	0.797517	0.681469	0.636525	0.401996	0.0761762	0.763069	0.71094	0.616628	0.364158	0.496323	0.683117	0.678476	0.67266	0.492191	0.707296	0.167535	0.554572	0.799053	0.715082	0.470061	0.595453	0.848842	0.62301	0.762042	0.656308	0.564951	0.611935	0.808336	0.559991	0.259947	0.966116	0.897624	0.4114	0.943219	0.32531	0.329619	0.320632	0.686557	0.173161	0.803144	0.734727	0.669318	0.482333	0.688599	0.731455	0.23412	0.855023	0.364287	0.616422	0.605069	0.793603	0.899815	0.138383	0.87523	0.274865	0.326838	0.402347	0.771483	0.455381	0.315109	0.756979	0.726094	0.44209	0.519154	0.847236	0.420692	0.722456	0.711674	0.717653	0.839168	0.399111	0.578081	0.460447	0.545072	0.793004	0.376317	0.733673	0.786209	0.481743	0.149495	0.936338	0.599081	0.888047	0.887768	0.318365	0.432704	0.43257	0.697677	0.330584	0.552227	0.495901	0.298008	0.751573	0.920146	0.73726	0.31355	0.477528	0.439793	0.227572	0.242425	0.514142	0.683436	0.724545	0.678006	0.79954	0.45832	0.64121	0.504661	0.571346	0.166353	0.229062	0.912418	0.366438	0.707102	0.489235	0.48001	0.48646	0.718657	0.923636	0.357911	0.347085	0.387227	0.635877	0.666329	0.59227	0.792979	0.117164	0.649935	0.536095	0.690154	0.0694671	0.69552	0.85222	0.615152	0.305939	0.566718	0.584144	0.772798	0.272809	0.489342	0.588802	0.547614	0.673255	0.445117	0.318085	0.912317	0.815339	0.572743	0.650707	0.764777	0.669484	0.386537	0.911098	0.666071	0.556974	0.297191	0.824296	0.223039	0.586499	0.336214	0.5212	0.639428	0.30395	0.322872	0.570563	0.530247	0.388131	0.573081	0.19987	0.378903	0.792042	0.370016	0.733465	0.13092	0.710706	0.682146	0.799965	0.626517	0.323804	0.37129	0.833469	0.706473	0.485335	0.230252	0.0738271	0.386153	0.162815	0.678886	0.773953	0.666274	0.443707	0.75911	0.117982	0.0292836	0.654389	0.57609	0.341668	0.376316	0.682646	0.831755	0.728887	0.678188	0.827137	0.457172	0.747733	0.752672	0.793793	0.629072	0.994426	0.78668	0.268624	0.732328	0.535652	0.50478	0.469341	0.374632	0.342018	0.809581	0.135611	0.20791	0.474496	0.823791	0.515124	0.56736	0.809007	0.576943	0.748827	0.538734	0.425481	0.825532	0.668666	0.40586	0.684439	0.231321	0.591842	0.737383	0.449548	0.728842	0.486697	0.88131	0.575345	0.767737	0.679791	0.298407	0.346703	0.664159	0.69665	0.564252	0.796097	0.568056	0.439931	0.933346	0.99016	0.378421	0.77235	0.53401	0.238972	0.593183	0.649183	0.768773	0.6522	0.62094	0.353762	0.818959	0.84273	0.00695056	0.562254	0.652171	0.507373	0.1804	0.364673	0.306027	0.736414	0.566249	0.561595	0.565018	0.811792	0.259087	0.412116	0.780306	0.321419	0.213811	0.625369	0.514937	0.894921	0.603948	0.422973	0.919206	0.0899153	0.619165	0.175978	0.480957	0.333957	0.882854	0.687698	0.220977	0.544867	0.520856	0.42683	0.74326	0.832792	0.0234849	0.306584	0.854012	0.26869	0.343809	0.709424	0.661433	0.800426	0.954304	0.424813	0.539592	0.811656	0.834533	0.487908	0.201444	0.364556	0.688476	0.656098	0.634045	0.440145	0.867556	0.407089	0.352479	0.291687	0.521383	0.33264	0.295861	0.36945	0.499012	0.383367	0.441415	0.657491	0.755629	0.449063	0.293239	0.57452	0.18012	0.539072	0.532927	0.16492	0.067102	0.76766	0.67002	0.326204	0.417778	0.376701	0.529162	0.380537	0.301348	0.188186	0.647735	0.566838	0.352013	0.317178	0.322218	0.315353	0.581147	0.761806	0.65161	0.286703	0.135942	0.592836	0.325525	0.126005	0.578166	0.626469	0.565401	0.052281	0.598466	0.200557	0.4036	0.455472	0.490512	0.190601	0.390737	0.955695	0.678123	0.664468	0.452605	0.485965	0.775767	0.665514	0.569563	0.788345	0.781376	0.859672	0.68224	0.717742	1	0.822461	0.603089	0.727278	0.465189	0.847237	0.413533	0.362697	0.769625	0.77286	0.726235	0.766253	0.743225	0.566886	0.750247	0.727062	0.671324	0.527904	0.736447	0.880695	0.0726852	0.732785	0.656401	0.655935	0.652816	0.794163	0.781291	0.753763	0.657396	0.236224	0.478228	0.460733	0.285073	0.449517	0.377425	0.63194	0.799992	0.400719	0.639799	0.631852	0.333018	0.267276	0.687883	0.753932	0.537939	0.148054	0.556202	0.633875	0.0374338	0.252792	0.658117	0.339855	0.373583	0.564323	0.283637	0.341506	0.909342	0.907944	0.854524	0.269626	0.61912	0.771618	0.810855	0.131402	0.0988217	0.390631	0.285218	0.712194	0.278986	0.354051	0.250192	0.517502	0.862893	0.722132	0.231805	0.209562	0.429399	0.570692	0.714895	0.581303	0.550093	0.319886	0.490092	0.688773	0.136958	0.650824	0.458808	0.677647	0.205629	0.617157	0.358753	0.352038	0.332463	0.749921	0.170775	0.611966	0.245748	0.870465	0.392247	0.892505	0.312587	0.489644	0.662796	0.720091	0.244275	0.735085	0.24666	0.778789	0.517845	0.941412	0.379925	0.326293	0.614185	0.249954	0.462405	0.471958	0.754349	0.60925	0.837812	0.792102	0.658047	0.775102	0.46146	0.665054	0.530462	0.566678	0.840966	0.467538	0.575219	0.327303	0.14026	0.615764	0.379995	0.376122	0.594861	0.352751	0.91058	0.285138	0.770892	0.738962	0.496448	0.554287	0.843435	0.671428	0.773104	0.720464	0.710896	0.651886	0.189101	0.0644331	0.615122	0.414466	0.385794	0.507439	0.991973	0.491104	0.497435	0.497703	0.368003	0.373989	0.526421	0.740734	0.32268	0.766289	0.336215	0.500733	0.33896	0.881802	0.856325	0.67173	0.217066	0.451633	0.159262	0.3275	0.341754	0.806255	0.8143	0.690273	0.496559	0.270383	0.35099	0.382715	0.704405	0.62208	0.298251	0.835166	0.823271	0.576414	0.511112	0.537551	0.252728	0.641268	0.626462	0.790349	0.480038	0.418223	0.422636	0.453793	0.386891	0.761488	0.789884	0.367702	0.397258	0.617289	0.441669	0.105788	0.227719	0.401163	0.599586	0.473497	0.838223	0.517664	0.406624	0.256237	0.742756	0.43793	0.483022	0.312146	0.629755	0.699126	0.773512	0.905453	0.876234	0.799288	0.259885	0.864863	0.739388	0.463981	0.767051	0.485545	0.400812	0.492763	0.199417	0.475117	0.815802	0.588462	0.498918	0.166545	0.51662	0.383599	0.941369	0.58083	0.470961	0.352894	0.362925	0.73135	0.522245	0.594192	0.611978	0.601057	0.585243	0.594394	0.784688	0.563015	0.41907	0.731035	0.725578	0.951338	0.248574	0.31082	0.233563	0.90893	0.234331	0.283795	0.425247	0.447317	0.70544	0.799381	0.288109	0.508926	0.778943	0.573126	0.407677	0.842933	0.399697	0.406147	0.404251	0.66572	0.682002	0.497398	0.214552	0.583978	0.853736	0.697738	0.608783	0.640266	0.309291	0.298577	0.345536	0.499056	0.54777	0.26057	0.73695	0.46024	0.662091	0.477012	0.622841	0.42351	0.640917	0.743539	0.523136	0.619422	0.639157	0.13799	0.649544	0.414567	0.210979	0.823112	0.738229	0.663546	0.817968	0.434135	0.678426	0.265205	0.362754	0.764354	0.734791	0.761996	0.808676	0.197723	0.576503	0.077971	0.381699	0.478428	0.194754	0.175535	0.515737	0.472168	0.764219	0.839908	0.86449	0.728544	0.596833	0.818675	0.408308	0.337472	0.499682	0.564447	0.598518	0.312194	0.56165	0.851264	0.419128	0.429047	0.788105	0.303027	0.593584	0.396224	0.668518	0.55258	0.562668	0.732842	0.754606	0.484957	0.587095	0.631298	0.939316	0.77413	0.40093	0.586471	0.469121	0.436548	0.728399	0.136673	0.668446	0.497458	0.728238	0.702913	0.4575	0.23289	0.386857	0.834993	0.375562	0.205383	0.800391	0.271607	0.704921	0.733649	0.0847952	0.574131	0.522503	0.738072	0.105186	0.810319	0.485179	0.411293	0.456393	0.537531	0.572836	0.757094	0.117089	0.613613	0.455116	0.62566	0.708984	0.355226	0.509824	0.874616	0.561067	0.75655	0.606118	0.463712	0.169704	0.678731	0.870054	0.742261	0.422401	0.685931	0.297032	0.497049	0.702097	0.358369	0.573045	0.37119	0.423535	0.524952	0.799721	0.700437	0.811708	0.653708	0.461599	0.757765	0.23199	0.631064	0.416346	0.350594	0.455987	0.612934	0.489922	0.663241	0.651879	0.491547	0.25275	0.613867	0.787307	0.267218	0.308124	0.448159	0.68559	0.563872	0.685751	0.0923115	0.628791	0.816399	0.542157	0.918903	0.823731	0.576877	0.567771	0.692484	0.81363	0.547626	0.184921	0.900784	0.689859	0.763266	0.832804	0.776462	0.870513	0.467203	0.547022	0.470051	0.516634	0.106782	0.0942625	0.0981423	0.142961	0.701037	0.220482	0.626414	0.520653	0.315262	0.416184	0.904526	0.270576	0.487254	0.4622	0.491842	0.471335	0.64252	0.475579	0.593051	0.511832	0.767078	0.190586	0.694972	0.386967	0.555532	0.574936	0.206926	0.562408	0.792506	0.334709	0.807226	0.775441	0.440511	0.759554	0.629912	0.879376	0.383895	0.842116	0.261521	0.801189	0.527786	0.549906	0.178538	0.451939	0.699189	0.634746	0.837761	0.450429	0.685745	0.593212	0.638861	0.701209	0.732143	0.872126	0.432271	0.601644	0.357799	0.387915	0.838389	0.668935	0.629572	0.84275	0.746354	0.785249	0.671509	0.802403	0.716632	0.587484	0.441466	0.792224	0.792285	0.733458	0.661827	0.312773	0.745473	0.596016	0.155778	0.337583	0.673544	0.78796	0.165709	0.699237	0.596981	0.667204	0.361128	0.789763	0.205877	0.950302	0.73935	0.718712	0.348816	0.0588257	0.573059	0.174435	0.226161	0.737858	0.808367	0.435603	0.607602	0.704647	0.83882	0.164893	0.151588	0.703666	0.501532	0.635609	0.763456	0.532394	0.799215	0.285334	0.520069	0.836815	0.674867	0.542791	0.253815	0.663197	0.746536	0.422106	0.67918	0.359979	0.829558	0.49872	0.593837	0.523118	0.915823	0.168353	0.804573	0.724226	0.679499	0.59388	0.370525	0.593234	0.432128	0.539528	0.783221	0.279412	0.485548	0.729102	0.869658	0.171739	0.599879	0.453642	0.542437	0.233329	0.813748	0.38971	0.0469696	0.548699	0.299369	0.585675	0.41425	0.787762	0.804708	0.708624	0.805559	0.681933	0.441818	0.409796	0.454926	0.383734	0.429009	0.402183	0.345545	0.701363	0.801824	0.703566	0.61543	0.346736	0.799293	0.870954	0.642238	0.73655	0.529756	0.796671	0.515886	0.557493	0.39463	0.450253	0.728796	0.495318	0.391603	0.173787	0.566263	0.833303	0.386595	0.814395	0.208242	0.675485	0.429012	0.681484	0.754068	0.415033	0.112935	0.310145	0.446985	0.96096	0.775162	0.135874	0.524156	0.392449	0.639377	0.565019	0.395058	0.972142	0.682942	0.85865	0.391399	0.461487	0.760567	0.49802	0.470417	0.600627	0.245768	0.25943	0.648363	0.645044	0.349403	0.388634	0.485309	0.904104	0.669798	0.260438	0.641061	0.886658	0.405491	0.594531	0.358108	0.559073	0.625406	0.378334	0.636709	0.495079	0.429749	0.33443	0.471158	0.74556	0.711912	0.329579	0.827087	0.589573	0.550418	0.693913	0.747376	0.918528	0.66044	0.607378	0.255718	0.581165	0.316663	0.496077	0.278758	0.553323	0.0112433	0.353212	0.817029	0.566021	0.450054	0.767132	0.616795	0.737818	0.761485	0.414853	0.554716	0.695212	0.164305	0.338664	0.657668	0.231648	0.601853	0.137274	0.612441	0.281487	0.674409	0.490337	0.240298	0.190089	0.535439	0.72569	0.841652	0.710933	0.129288	0.585863	0.493803	0.454673	0.184797	0.76211	0.825628	0.59569	0.162755	0.553464	0.819315	0.830266	0.633907	0.700613	0.709428	0.657412	0.541842	0.591755	0.619336	0.508192	0.361229	0.451728	0.569229	0.334768	0.482401	0.258575	0.520307	0.689363	0.647632	0.647245	0.504806	0.415551	0.339835	0.544735	0.335315	0.793211	0.816687	0.8172	0.752823	0.729738	0.165001	0.661617	0.651459	0.711709	0.79664	0.310041	0.18343	0.593995	0.800765	0.719783	0.914309	0.599907	0.407499	0.55531	0.579871	0.604281	0.310763	0.518766	0.393213	0.293361	0.482013	0.195361	0.383269	0.792973	0.538288	0.565996	0.737691	0.209506	0.829216	0.243835	0.479226	0.689918	0.59614	0.445186	0.431356	0.432825	0.748238	0.719066	0.456283	0.270223	0.846561	0.297053	0.770319	0.42614	0.827857	0.818794	0.33151	0.820141	0.710535	0.453005	0.679242	0.71966	0.587369	0.643398	0.198313	0.320549	0.393616	0.806015	0.556641	0.163653	0.561937	0.838183	0.700359	0.767748	0.534616	0.683093	0.522104	0.820418	0.807154	0.543572	0.850057	0.24317	0.383261	0.461286	0.600235	0.357454	0.272686	0.388575	0.32799	0.569558	0.53063	0.755493	0.482732	0.378327	0.860377	0.649539	0.467675	0.466884	0.385264	0.630886	0.394811	0.44695	0.17614	0.0853286	0.696067	0.32563	0.873459	0.876056	0.873547	0.612372	0.539006	0.877031	0.422184	0.292466	0.554792	0.800577	0.416716	0.887962	0.457342	0.70383	0.423539	0.639625	0.493953	0.643105	0.821177	0.441582	0.667715	0.857156	0.35266	0.719862	0.369651	0.497081	0.730355	0.56583	0.699294	0.468956	0.445715	0.682877	0.574953	0.451211	0.521125	0.42448	0.822516	0.800321	0.47012	0.599838	0.238457	0.466301	0.698622	0.535343	0.427119	0.826715	0.527688	0.632326	0.163216	0.589451	0.261254	0.263334	0.0866401	0.271995	0.806605	0.696034	0.457011	0.64968	0.769011	0.699718	0.0867874	0.536879	0.849548	0.210931	0.230237	0.917948	0.170022	0.418943	0.514009	0.679548	0.580389	0.38986	0.456242	0.33221	0.656019	0.307823	0.341873	0.503563	0.781164	0.803836	0.750329	0.432884	0.374949	0.440174	0.210407	0.584099	0.626206	0.330922	0.816177	0.761705	0.779744	0.465798	0.364876	0.71164	0.654718	0.54882	0.657734	0.613827	0.556964	0.772735	0.397927	0.670432	0.350342	0.560782	0.178609	0.242006	0.59087	0.4565	0.52318	0.493903	0.66757	0.253916	0.462138	0.511791	0.347283	0.25375	0.513747	0.824601	0.308407	0.544217	0.647683	0.481157	0.789474	0.833019	0.741427	0.871029	0.165101	0.58396	0.633143	0.85217	0.514433	0.80921	0.622667	0.878792	0.471373	0.805532	0.612891	0.161749	0.531586	0.505257	0.777992	0.298411	0.34743	0.869618	0.699021	0.533291	0.474526	0.435913	0.390665	0.577092	0.393055	0.412274	0.201667	0.721764	0.401503	0.310586	0.185241	0.335742	0.0897448	0.629556	0.95369	0.784205	0.361923	0.796058	0.0917695	0.514899	0.486601	0.72104	0.620219	0.383646	0.221048	0.750082	0.805615	0.668048	0.342831	0.664267	0.498876	0.524041	0.350337	0.20239	0.302572	0.875247	0.512545	0.753629	0.370166	0.715382	0.82728	0.588519	0.120261	0.460682	0.501984	0.249415	0.435746	0.556252	0.804881	0.73958	0.3679	0.427733	0.576063	0.493314	0.466238	0.64239	0.595926	0.28364	0.601627	0.538566	0.465092	0.182079	0.706568	0.602649	0.890796	0.664617	0.867419	0.477874	0.265859	0.771209	0.678611	0.301886	0.380444	0.866902	0.611221	0.429937	0.482028	0.659887	0.670515	0.270998	0.327111	0.661191	0.503226	0.306197	0.352139	0.422248	0.739725	0.321128	0.253201	0.853391	0.514652	0.485734	0.497472	0.640693	0.724622	0.291971	0.705757	0.421194	0.629516	0.905107	0.417317	0.759235	0.469883	0.472059	0.894695	0.868972	0.51264	0.13916	0.783846	0.244294	0.645117	0.598682	0.640677	0.728181	0.550694	0.387768	0.669546	0.358801	0.719624	0.546627	0.611991	0.143282	0.330667	0.792512	0.716998	0.212273	0.804454	0.946325	0.433275	0.543261	0.840916	0.5427	0.60443	0.396909	0.690187	0.675398	0.608921	0.538561	0.356004	0.472016	0.476655	0.489822	0.686804	0.39768	0.512179	0.406096	0.61921	0.843349	0.649848	0.605828	0.87354	0.452895	0.476855	0.771774	0.440476	0.219159	0.561502	0.722433	0.670468	0.651123	0.370812	0.514549	0.618638	0.549084	0.814194	0.475569	0.910752	0.775517	0.651993	0.740489	0.61227	0.284256	0.744433	0.711688
2	0.850475	0.71049	0.897006	0.941698	0.310132	0.605131	0.795468	0.974373	0.980026	0.893513	0.901015	0.975587	0.718392	0.520994	0.894562	0.912164	0.992351	0.991082	0.944255	0.827509	0.993978	0.781363	0.908559	0.898081	0.995166	0.96798	0.93638	0.85342	0.996609	0.970237	0.992915	0.990499	0.99431	0.896688	0.920643	0.964713	0.900129	0.825345	0.991617	0.0703362	0.988536	0.91719	0.964237	0.994973	0.970883	0.961932	0.979052	0.945804	0.984508	0.524083	0.0542961	0.924639	0.988125	0.749082	0.974973	0.503744	0.933453	0.979299	0.931941	0.593441	0.967802	0.534865	0.0866529	0.94764	0.946756	0.176812	0.933509	0.0782089	0.861562	0.912409	0.676041	0.972568	0.0364851	0.631813	0.948061	0.290001	0.506178	0.955825	0.524144	0.940208	0.874901	0.0928458	0	0.112231	0.0312442	0.0216974	0.915382	0.705516	0.954521	0.0265346	0.92802	0.871326	0.353998	0.241986	0.572219	0.129324	0.0570544	0.323463	0.839503	0.0148499	0.0375306	0.669853	0.0357034	0.0225428	0.0180932	0.0349236	0.795792	0.630419	0.843044	0.453433	0.305355	0.0449846	0.709233	0.956499	0.0167207	0.0155712	0.696743	0.0220387	0.768374	0.0066035	0.0255077	0.134404	0.639783	0.0149943	0.0107626	0.315506	0.563176	0.7671	0.0974963	0.0692197	0.0139091	0.50178	0.00398703	0.326224	0.373304	0.118602	0.173028	0.758795	0.264766	0.0334221	0.0304935	0.0141797	0.0124441	0.0085289	0.450252	0.469533	0.47708	0.110345	0.168293	0.291283	0.00784185	0.0192823	0.185321	0.0537949	0.0115653	0.205969	0.159563	0.0220516	0.296733	0.147904	0.0456227	0.422466	0.0810471	0.00688257	0.012223	0.0305601	0.224106	0.0698723	0.1405	0.0145931	0.106013	0.176851	0.173944	0.0118831	0.0719802	0.0130464	0.113327	0.021116	0.0631312	0.023791	0.0124316	0.107417	0.266987	0.0256776	0.0781494	0.13207	0.0714182	0.0176483	0.017047	0.0814783	0.0110972	0.170117	0.0875679	0.0922941	0.00927861	0.031195	0.0126954	0.0508473	0.0422591	0.121314	0.0708281	0.0148675	0.0157132	0.0107812	0.0098682	0.0194831	0.0358863	0.0187475	0.063133	0.0145822	0.0587317	0.0304056	0.0459367	0.0165053	0.128211	0.021909	0.0376076	0.118816	0.013482	0.119831	0.00885856	0.0135862	0.0156614	0.018248	0.0253872	0.0168662	0.0164551	0.0196499	0.0374815	0.052291	0.0220204	0.00738711	0.0169789	0.0712167	0.00960787	0.0185624	0.0271518	0.0714169	0.00966838	0.0134255	0.0178259	0.00902081	0.0186041	0.0112366	0.0143459	0.0306817	0.0112613	0.00850998	0.0146978	0.0131418	0.63356	0.765618	0.564306	0.719095	0.496123	0.753522	0.64854	0.719922	0.406203	0.298371	0.521177	0.306886	0.718832	0.366765	0.341786	0.504464	0.782468	0.494288	0.534086	0.498448	0.613593	0.685037	0.672898	0.31988	0.699303	0.0981723	0.50326	0.623787	0.802281	0.581165	0.615333	0.350895	0.717804	0.476718	0.705493	0.855561	0.495392	0.494901	0.691647	0.915017	0.616833	0.462465	0.444688	0.862577	0.703441	0.78559	0.528408	0.867086	0.665247	0.42166	0.726416	0.240535	0.691977	0.770092	0.281637	0.604367	0.238071	0.800787	0.48841	0.784397	0.875325	0.418443	0.527643	0.598621	0.208252	0.0627177	0.551934	0.187351	0.80102	0.642672	0.171731	0.487705	0.237493	0.330578	0.82839	0.802828	0.280772	0.615948	0.503925	0.649744	0.381663	0.393936	0.827702	0.346703	0.568922	0.798496	0.438829	0.278366	0.303372	0.579522	0.872629	0.383362	0.685222	0.521912	0.518375	0.796692	0.168472	0.272972	0.138198	0.646105	0.40069	0.441927	0.798728	0.391739	0.51679	0.704631	0.315768	0.605985	0.402307	0.564399	0.852382	0.549053	0.474384	0.645442	0.851057	0.450607	0.419433	0.00879258	0.872892	0.696873	0.336433	0.354425	0.463358	0.347328	0.666741	0.696695	0.838272	0.862197	0.447575	0.542107	0.481207	0.497138	0.315801	0.518591	0.761663	0.482795	0.893859	0.821788	0.701709	0.62019	0.321268	0.507445	0.818419	0.114531	0.862652	0.308974	0.63317	0.796248	0.893642	0.573981	0.453339	0.678675	0.372694	0.26725	0.537919	0.494311	0.826306	0.853631	0.45568	0.694063	0.417796	0.0834253	0.0805192	0.6859	0.618969	0.415815	0.25604	0.387135	0.51515	0.64503	0.67393	0.585013	0.595131	0.478164	0.667408	0.533495	0.30113	0.687082	0.620532	0.914814	0.535311	0.710651	0.566965	0.617415	0.774951	0.167555	0.0932005	0.868753	0.224328	0.307962	0.879385	0.296392	0.864278	0.306861	0.586502	0.522985	0.258781	0.397057	0.677062	0.250714	0.643021	0.153308	0.141955	0.271601	0.669619	0.795341	0.284855	0.311485	0.817128	0.148045	0.619238	0.381465	0.320468	0.351401	0.30094	0.48709	0.784681	0.792239	0.412807	0.692438	0.149656	0.60568	0.216066	0.863658	0.298041	0.459413	0.89333	0.917181	0.161992	0.593618	0.57321	0.729373	0.318045	0.420997	0.645019	0.842202	0.776234	0.83127	0.555011	0.41278	0.732114	0.559386	0.626739	0.445947	0.309927	0.510283	0.459986	0.712587	0.430519	0.358576	0.474264	0.5593	0.0973578	0.808751	0.904525	0.45216	0.544861	0.647682	0.951458	0.644809	0.436037	0.694828	0.438433	0.422993	0.422938	0.780476	0.383151	0.776958	0.311948	0.454149	0.236633	0.737271	0.679864	0.450303	0.424888	0.539964	0.527997	0.880078	0.503597	0.506137	0.84861	0.336951	0.748611	0.442011	0.281898	0.609425	0.886066	0.438569	0.774666	0.51603	0.313618	0.68669	0.455196	0.775798	0.324618	0.729972	0.378107	0.884738	0.213618	0.685165	0.173905	0.421552	0.730575	0.733313	0.787645	0.47544	0.801992	0.199014	0.310974	0.784925	0.681856	0.630826	0.0649609	0.603949	0.754052	0.152302	0.826713	0.694399	0.264797	0.0915397	0.727907	0.699005	0.421075	0.330753	0.903409	0.360634	0.795462	0.43023	0.303744	0.886587	0.615925	0.854254	0.418366	0.292687	0.667289	0.215966	0.654444	0.811117	0.880491	0.581488	0.191205	0.523846	0.228639	0.635139	0.137338	0.815055	0.496932	0.832758	0.474697	0.355963	0.823133	0.421077	0.620608	0.34744	0.374741	0.615089	0.636323	0.555552	0.381264	0.557781	0.559653	0.8186	0.131681	0.746099	0.42364	0.207808	0.825417	0.555971	0.130861	0.22697	0.0767777	0.314326	0.523791	0.659359	0.69062	0.425847	0.305399	0.490128	0.455835	0.896203	0.725234	0.821736	0.443312	0.392356	0.524647	0.397621	0.256235	0.40403	0.182149	0.577718	0.557116	0.0658296	0.870931	0.414574	0.559456	0.530025	0.744066	0.847158	0.866642	0.797021	0.00820528	0.509565	0.360368	0.513963	0.59264	0.258066	0.440231	0.137347	0.460938	0.807824	0.17085	0.226246	0.624026	0.402367	0.656698	0.745746	0.749595	0.392126	0.38579	0.259019	0.726953	0.652971	0.331599	0.564733	0.626099	0.376181	0.590517	0.504446	0.246297	0.260014	0.208778	0.333325	0.797753	0.447011	0.478233	0.87024	0.58804	0.260172	0.0525578	0.41942	0.761137	0.395768	0.292926	0.565905	0.87445	0.558967	0.65662	0.17194	0.512368	0.391627	0.246093	0.161351	0.632169	0.706164	0.703191	0.616124	0.783281	0.368403	0.569351	0.283058	0.864324	0.705034	0.526908	0.223584	0.441566	0.148819	0.441378	0.51858	0.810023	0.376152	0.450276	0.687413	0.639892	0.680823	0.623456	0.542042	0.436077	0.289727	0.489479	0.694635	0.3363	0.43897	0.754648	0.580306	0.767754	0.565024	0.634791	0.435552	0.363211	0.505704	0.336903	0.220574	0.259476	0.228765	0.871275	0.825991	0.475465	0.224157	0.512609	0.567177	0.291903	0.438143	0.154801	0.602705	0.818417	0.422017	0.845706	0.355394	0.537947	0.509968	0.351703	0.216419	0.369037	0.6846	0.458287	0.850492	0.322744	0.411544	0.696718	0.386059	0.313584	0.485345	0.529856	0.773161	0.466566	0.107577	0.741818	0.168387	0.726752	0.694862	1	0.402282	0.79191	0.665337	0.862724	0.830959	0.304719	0.609511	0.180386	0.655533	0.643961	0.999459	0.807359	0.876775	0.934861	0.717457	0.907218	0.512929	0.835869	0.722191	0.88683	0.698095	0.429798	0.949279	0.611466	0.765538	0.774566	0.852022	0.469471	0.463119	0.83202	0.504614	0.213038	0.257983	0.700262	0.349127	0.462676	0.581405	0.387965	0.714036	0.806768	0.871574	0.749496	0.725135	0.427649	0.515492	0.840961	0.808933	0.537824	0.571867	0.256164	0.477747	0.0082482	0.693981	0.81851	0.771916	0.381751	0.733837	0.0795361	0.29752	0.626753	0.376854	0.460872	0.467074	0.483519	0.846137	0.660203	0.910532	0.81009	0.59155	0.758834	0.439354	0.271033	0.712519	0.781405	0.697836	0.300859	0.300844	0.305285	0.218285	0.591838	0.575278	0.36375	0.641467	0.665855	0.627744	0.749812	0.228405	0.474104	0.550792	0.736424	0.539839	0.357635	0.34404	0.368367	0.317598	0.617289	0.262204	0.037721	0.870535	0.429669	0.152466	0.687136	0.275788	0.707975	0.187978	0.481004	0.258171	0.514023	0.510368	0.854125	0.674504	0.579804	0.324323	0.0653146	0.747192	0.732427	0.627012	0.409518	0.379884	0.770458	0.601855	0.664324	0.534668	0.652417	0.225369	0.43719	0.822513	0.756339	0.531548	0.435462	0.82529	0.561492	0.789548	0.478406	0.619838	0.416057	0.886002	0.603582	0.232212	0.969151	0.848024	0.320323	0.938772	0.268484	0.279758	0.317129	0.620157	0.186373	0.780473	0.757919	0.766535	0.478389	0.703289	0.693273	0.273892	0.749005	0.376514	0.555526	0.594978	0.779657	0.888207	0.163316	0.85023	0.271027	0.283602	0.521461	0.81704	0.45454	0.27908	0.590838	0.641419	0.411906	0.489223	0.866356	0.558208	0.747474	0.701071	0.807945	0.776918	0.327998	0.718499	0.498236	0.648196	0.78974	0.341174	0.749452	0.835009	0.426393	0.1215	0.818078	0.5663	0.856192	0.821084	0.40033	0.411814	0.334589	0.653649	0.323473	0.508059	0.645395	0.215529	0.775284	0.89412	0.634623	0.263488	0.401427	0.526963	0.171116	0.289998	0.394834	0.662966	0.716075	0.497741	0.81649	0.355503	0.561427	0.516877	0.59017	0.153196	0.181752	0.887924	0.315673	0.769261	0.445566	0.346078	0.547219	0.737339	0.933487	0.246311	0.461873	0.550414	0.620684	0.812635	0.736963	0.721297	0.102032	0.588985	0.573118	0.74299	0.0795484	0.737261	0.786524	0.602711	0.250394	0.494419	0.640028	0.74119	0.287472	0.291323	0.489625	0.540408	0.702619	0.343011	0.25575	0.906814	0.819806	0.672891	0.69718	0.830386	0.702476	0.394133	0.917905	0.642894	0.424007	0.300628	0.808861	0.234957	0.581374	0.35574	0.549603	0.802495	0.381381	0.320848	0.59545	0.464791	0.368884	0.514115	0.0820134	0.363697	0.758381	0.297944	0.643931	0.184872	0.889507	0.634797	0.824063	0.593244	0.274282	0.295233	0.854107	0.627263	0.478074	0.308733	0.0705545	0.370766	0.12311	0.539776	0.749527	0.59072	0.47978	0.710163	0.137562	0.000878709	0.543782	0.409267	0.371503	0.34177	0.595086	0.828371	0.76948	0.653725	0.770819	0.440846	0.84355	0.763459	0.822315	0.715964	1	0.794816	0.347517	0.73847	0.638885	0.428105	0.565471	0.362846	0.284756	0.805698	0.135966	0.208599	0.577196	0.826129	0.41732	0.485119	0.73564	0.692597	0.79394	0.548734	0.538317	0.769999	0.848946	0.316411	0.766709	0.347613	0.594815	0.740333	0.376622	0.841189	0.414244	0.939199	0.466673	0.740442	0.680767	0.276058	0.388186	0.75591	0.773556	0.607261	0.877807	0.480969	0.393289	0.918065	0.964365	0.312034	0.73281	0.48304	0.235695	0.521106	0.691797	0.768177	0.556364	0.535769	0.372183	0.658609	0.849166	0	0.541839	0.508476	0.397509	0.138794	0.394395	0.324032	0.680151	0.680171	0.540668	0.465262	0.857166	0.230144	0.424516	0.678627	0.277054	0.197637	0.689851	0.469036	0.8774	0.606218	0.497935	0.924532	0.0950124	0.510793	0.108983	0.59472	0.394115	0.842367	0.601404	0.155714	0.521252	0.451923	0.335656	0.456684	0.633676	0.0355407	0.264699	0.627143	0.33114	0.366808	0.684696	0.558121	0.810604	0.954249	0.428007	0.613794	0.846317	0.849801	0.32016	0.17403	0.305824	0.657049	0.66656	0.519104	0.394984	0.840737	0.355342	0.459537	0.277466	0.432296	0.312649	0.255929	0.30641	0.404151	0.360118	0.591558	0.634289	0.668432	0.403523	0.27843	0.420139	0.149863	0.502742	0.644804	0.12351	0.0498067	0.824807	0.580698	0.266454	0.42009	0.28096	0.553203	0.372854	0.237253	0.159295	0.782296	0.703106	0.277522	0.38123	0.315896	0.265171	0.625451	0.684787	0.598756	0.290356	0.119477	0.471406	0.285782	0.0894907	0.581544	0.758191	0.471637	0.0340836	0.648352	0.15469	0.472273	0.473254	0.511586	0.145359	0.270744	0.966959	0.687414	0.783877	0.379142	0.361044	0.811568	0.636692	0.794832	0.604469	0.933054	0.849989	0.583233	0.781933	0.990499	0.864765	0.639724	0.872004	0.386486	0.936498	0.451087	0.376972	0.804956	0.619373	0.741707	0.791562	0.792331	0.587478	0.687002	0.72931	0.620712	0.670331	0.642378	0.774227	0.115068	0.786643	0.756833	0.610433	0.670296	0.736938	0.794864	0.710579	0.656325	0.252992	0.545249	0.370942	0.246152	0.521028	0.432993	0.789914	0.65388	0.383317	0.483672	0.558061	0.316961	0.144695	0.813183	0.793283	0.495671	0.133551	0.402024	0.683675	0.0473279	0.211329	0.650162	0.341694	0.257789	0.377907	0.30497	0.317304	0.915069	0.918507	0.826664	0.262413	0.595781	0.780424	0.831236	0.104079	0.0955988	0.367812	0.236091	0.831982	0.199969	0.288624	0.209548	0.622821	0.801919	0.744479	0.277629	0.1619	0.551484	0.512832	0.763441	0.559752	0.535408	0.367641	0.551175	0.660356	0.100494	0.464199	0.462233	0.74291	0.140702	0.471586	0.516685	0.301589	0.472873	0.603076	0.258171	0.440875	0.386944	0.840267	0.448659	0.886244	0.262474	0.568688	0.652656	0.705176	0.338056	0.711232	0.184938	0.819715	0.409909	0.945148	0.406531	0.356211	0.530624	0.21375	0.366045	0.545249	0.730573	0.644351	0.794582	0.753832	0.688736	0.743707	0.428248	0.702384	0.544753	0.258803	0.768839	0.660264	0.644272	0.222222	0.155271	0.654712	0.287079	0.446051	0.741276	0.362567	0.959977	0.360124	0.831536	0.849332	0.467933	0.54047	0.88309	0.670781	0.729135	0.731387	0.690706	0.737995	0.139482	0.0552102	0.614449	0.35991	0.324375	0.618558	0.979607	0.404176	0.484404	0.436727	0.330313	0.407858	0.517274	0.717389	0.395705	0.657537	0.274588	0.489803	0.301602	0.853949	0.8566	0.82586	0.253369	0.317429	0.148169	0.362362	0.257316	0.787427	0.865887	0.692405	0.511346	0.268172	0.314161	0.375343	0.737929	0.668968	0.269715	0.958853	0.761393	0.576524	0.598052	0.544967	0.194615	0.626698	0.610248	0.795934	0.458456	0.198097	0.220552	0.236296	0.389961	0.755761	0.776824	0.327415	0.360598	0.660852	0.302088	0.109313	0.2016	0.302346	0.509192	0.428565	0.820144	0.406321	0.268161	0.240176	0.629954	0.498128	0.471897	0.278373	0.729795	0.511435	0.709981	0.92896	0.893234	0.821627	0.219368	0.879402	0.672402	0.432536	0.816383	0.443002	0.259147	0.326873	0.227985	0.517731	0.845156	0.619296	0.423284	0.188181	0.607816	0.488663	0.920153	0.554139	0.515245	0.399884	0.339654	0.67285	0.471586	0.693191	0.758206	0.665737	0.539455	0.681393	0.878096	0.643676	0.418186	0.697628	0.698623	0.959398	0.198026	0.257999	0.20014	0.914898	0.263245	0.230505	0.426682	0.449417	0.615205	0.69003	0.306968	0.608949	0.762609	0.587988	0.432624	0.795841	0.230479	0.481616	0.375761	0.725671	0.717891	0.55225	0.272882	0.712877	0.850989	0.677379	0.711599	0.698696	0.293629	0.388112	0.344462	0.476992	0.448942	0.3126	0.759311	0.418787	0.707256	0.424595	0.53334	0.478681	0.599449	0.712987	0.589145	0.638237	0.626126	0.189052	0.633585	0.319186	0.243137	0.849965	0.786302	0.767584	0.826807	0.555951	0.648491	0.223208	0.304661	0.756311	0.876451	0.791571	0.597579	0.235857	0.484588	0.0749775	0.366323	0.505635	0.250409	0.170052	0.576014	0.55077	0.788835	0.83519	0.865719	0.763852	0.648023	0.801047	0.474064	0.356293	0.492605	0.511118	0.566648	0.299611	0.481109	0.864478	0.504842	0.457317	0.773541	0.361432	0.508028	0.446647	0.678915	0.518048	0.494334	0.739793	0.691112	0.405028	0.611782	0.616864	0.926354	0.666802	0.395032	0.531027	0.575122	0.449069	0.690941	0.0972234	0.63659	0.530653	0.759143	0.809616	0.518918	0.178406	0.367642	0.759485	0.325476	0.18707	0.845395	0.271525	0.765716	0.690582	0.0615963	0.525715	0.600958	0.771616	0.0695337	0.812745	0.413436	0.519515	0.438913	0.441905	0.530283	0.734168	0.0744166	0.613875	0.532637	0.57376	0.654414	0.451465	0.56807	0.861398	0.572239	0.740584	0.632519	0.517664	0.149275	0.55298	0.846227	0.750592	0.381508	0.626284	0.27393	0.464031	0.686502	0.474159	0.548771	0.297792	0.359305	0.573577	0.774169	0.743748	0.717288	0.671805	0.42358	0.787969	0.226416	0.63912	0.546612	0.50234	0.538769	0.57448	0.560185	0.530757	0.636772	0.49076	0.21597	0.473972	0.782873	0.306446	0.221391	0.358397	0.572406	0.534947	0.666728	0.0882884	0.592696	0.768371	0.526358	0.912461	0.885307	0.681118	0.603727	0.676393	0.804395	0.625935	0.179137	0.915204	0.622916	0.807183	0.849057	0.817128	0.830436	0.435806	0.602912	0.445109	0.413199	0.12547	0.10501	0.0958728	0.15316	0.667933	0.208957	0.536939	0.292144	0.345856	0.302716	0.868288	0.31114	0.513608	0.303313	0.545028	0.520676	0.574262	0.4859	0.444284	0.472494	0.711416	0.184857	0.668685	0.444492	0.627414	0.730747	0.211715	0.543653	0.873226	0.363408	0.701048	0.866652	0.528775	0.785705	0.668088	0.852806	0.373542	0.860384	0.146216	0.932905	0.361314	0.665113	0.163377	0.36973	0.6876	0.608589	0.820963	0.49088	0.744445	0.430185	0.650869	0.663027	0.721217	0.881028	0.533555	0.549252	0.298453	0.413487	0.807102	0.731318	0.667815	0.862693	0.813867	0.851327	0.770443	0.81786	0.662613	0.608341	0.537099	0.808681	0.841736	0.811274	0.713201	0.384985	0.744559	0.589477	0.150056	0.332832	0.807386	0.825059	0.102107	0.663637	0.651627	0.593362	0.303948	0.753601	0.179983	0.94213	0.620186	0.738663	0.463861	0.0822584	0.61661	0.111803	0.181888	0.729351	0.784521	0.579553	0.561143	0.803717	0.839718	0.121613	0.131877	0.747155	0.535759	0.632052	0.816861	0.499979	0.771244	0.311359	0.60291	0.882615	0.697585	0.543331	0.274755	0.784796	0.655896	0.484005	0.712904	0.21708	0.803106	0.642262	0.556606	0.485316	0.927296	0.175131	0.816844	0.689056	0.640979	0.474383	0.421187	0.484938	0.363629	0.670958	0.77285	0.287283	0.494384	0.625358	0.850274	0.181491	0.508364	0.39782	0.599766	0.239158	0.753379	0.447184	0.0205528	0.403116	0.247932	0.728469	0.472348	0.678046	0.78051	0.70279	0.72129	0.664204	0.381174	0.405899	0.457828	0.378709	0.482799	0.439261	0.382158	0.764082	0.830637	0.715348	0.625096	0.244295	0.812911	0.757942	0.570137	0.828495	0.577276	0.753674	0.519169	0.505704	0.281965	0.154155	0.512837	0.376364	0.327622	0.150726	0.597731	0.844093	0.399375	0.809882	0.196633	0.638535	0.434266	0.775327	0.682591	0.376052	0.104151	0.149599	0.524662	0.829707	0.783098	0.137977	0.654811	0.376739	0.699925	0.650148	0.396916	0.985893	0.632325	0.776301	0.416668	0.495121	0.763795	0.447275	0.300925	0.563274	0.202707	0.203383	0.733325	0.543708	0.46186	0.264989	0.558094	0.935031	0.594102	0.263414	0.68623	0.936838	0.352923	0.585031	0.297897	0.642099	0.692585	0.327885	0.705798	0.397832	0.425906	0.263353	0.552941	0.657347	0.700898	0.276558	0.741956	0.604978	0.644404	0.714429	0.881761	0.919837	0.748987	0.64995	0.275865	0.536448	0.428492	0.446832	0.270346	0.600348	0	0.189779	0.669449	0.426823	0.381184	0.842367	0.618163	0.729258	0.792668	0.318143	0.484961	0.629121	0.197506	0.362304	0.582432	0.230458	0.684217	0.113181	0.601489	0.27106	0.736821	0.523695	0.214	0.162287	0.462705	0.76972	0.845444	0.747138	0.127852	0.447967	0.436509	0.311455	0.136902	0.681853	0.83018	0.754638	0.164138	0.596034	0.795281	0.80108	0.647576	0.64412	0.696194	0.697591	0.4936	0.550817	0.500004	0.483621	0.317404	0.479288	0.640693	0.290061	0.412987	0.259791	0.585983	0.664386	0.675044	0.664815	0.593544	0.338441	0.37033	0.539166	0.405989	0.73714	0.791861	0.811873	0.625894	0.797971	0.126491	0.567358	0.59913	0.797452	0.763931	0.335954	0.149073	0.562646	0.798114	0.710153	0.941623	0.735218	0.315761	0.546194	0.570714	0.645023	0.283562	0.562449	0.313715	0.230103	0.440787	0.0937772	0.485521	0.824915	0.543082	0.603436	0.875555	0.210968	0.770562	0.194942	0.315542	0.679379	0.540436	0.521225	0.532618	0.549523	0.710663	0.475692	0.42963	0.227573	0.936002	0.426371	0.77653	0.417949	0.82703	0.868684	0.374764	0.723551	0.697075	0.39886	0.773144	0.621741	0.583067	0.570393	0.152285	0.310066	0.377233	0.886603	0.722469	0.160202	0.430267	0.813193	0.775677	0.898518	0.589123	0.734916	0.363508	0.830105	0.735049	0.614942	0.929593	0.184342	0.33228	0.375965	0.47353	0.299016	0.246146	0.38581	0.400734	0.632365	0.455879	0.892916	0.531997	0.351763	0.825191	0.645292	0.479567	0.544045	0.351654	0.675794	0.452254	0.560468	0.194055	0.0580215	0.696522	0.33134	0.932393	0.855455	0.854207	0.627932	0.53561	0.869652	0.397496	0.256529	0.594139	0.801577	0.390774	0.858747	0.501798	0.720261	0.36115	0.606938	0.389864	0.554745	0.836457	0.509072	0.678196	0.873298	0.31838	0.724423	0.376924	0.571249	0.722825	0.620062	0.798575	0.448136	0.445174	0.741988	0.628206	0.42107	0.582014	0.364514	0.816216	0.853137	0.259785	0.609729	0.200402	0.496194	0.696654	0.587723	0.451107	0.836006	0.444047	0.56517	0.117612	0.610632	0.254642	0.223094	0.0733569	0.253111	0.782513	0.73217	0.450362	0.568156	0.678113	0.669212	0.0388254	0.521674	0.864165	0.139331	0.154592	0.891573	0.160388	0.342272	0.601979	0.719719	0.469059	0.332873	0.542608	0.253132	0.725093	0.282947	0.324944	0.591606	0.834608	0.746728	0.775318	0.413574	0.267635	0.463781	0.154636	0.579004	0.688389	0.249989	0.825987	0.810302	0.724716	0.587134	0.3531	0.541246	0.576117	0.59421	0.577659	0.632222	0.455928	0.824427	0.443415	0.666145	0.252308	0.59888	0.210002	0.240558	0.690338	0.34566	0.581466	0.4043	0.634338	0.203247	0.510672	0.583785	0.397469	0.257608	0.405988	0.78544	0.365176	0.609928	0.66548	0.418873	0.764337	0.825236	0.771631	0.958084	0.118413	0.721056	0.743682	0.87073	0.395463	0.746118	0.647317	0.898042	0.549843	0.842422	0.743519	0.213826	0.542177	0.677529	0.815308	0.378505	0.368264	0.914648	0.666493	0.5488	0.415289	0.521744	0.282861	0.526933	0.358432	0.426941	0.163773	0.768686	0.428168	0.289533	0.138158	0.358605	0.0933186	0.622233	0.949653	0.811684	0.222858	0.857553	0.0985161	0.639352	0.490185	0.601589	0.716216	0.333459	0.212826	0.716713	0.741568	0.637402	0.28398	0.711284	0.543552	0.627833	0.287113	0.237127	0.248432	0.895499	0.430448	0.718059	0.204278	0.745066	0.803313	0.563029	0.108317	0.383193	0.494921	0.219038	0.442335	0.551393	0.837074	0.601633	0.32917	0.29682	0.662308	0.418188	0.632664	0.651256	0.646812	0.23199	0.606532	0.443177	0.382535	0.256682	0.727867	0.414896	0.927654	0.781124	0.786071	0.389468	0.229886	0.706766	0.759882	0.39311	0.355909	0.82324	0.414941	0.371272	0.41765	0.649168	0.76695	0.150431	0.32077	0.684512	0.615172	0.421443	0.249951	0.429088	0.735024	0.289683	0.236431	0.86777	0.598862	0.439943	0.540432	0.479958	0.617818	0.400196	0.751301	0.487969	0.577111	0.931716	0.322649	0.771906	0.468658	0.566163	0.900998	0.970507	0.528633	0.139924	0.620716	0.211191	0.600297	0.637794	0.653273	0.569838	0.593254	0.501555	0.762625	0.405962	0.701252	0.591404	0.500144	0.145484	0.333494	0.828626	0.828394	0.170618	0.832555	0.974208	0.301532	0.612789	0.714362	0.648713	0.644052	0.388534	0.739016	0.565038	0.614264	0.613295	0.468953	0.492076	0.524579	0.570503	0.712186	0.352791	0.488407	0.49772	0.695102	0.876967	0.655879	0.712681	0.879643	0.457614	0.610529	0.772032	0.381878	0.224174	0.721823	0.718696	0.709914	0.688673	0.476659	0.650511	0.641344	0.505767	0.819152	0.500947	0.873887	0.75564	0.633612	0.680022	0.541386	0.220546	0.669086	0.66729
3	0.988418	1	1	0.648562	0.925266	1	1	0.935817	0.98816	0.999847	0.659965	0.889788	1	1	1	1	0.860336	0.944011	0.901171	0.598886	0.688722	1	0.999894	0.999952	0.905867	0.998945	0.999562	0.999701	0.547252	0.861275	0.848752	0.473661	0.375634	0.960122	0.999658	0.97505	0.888369	0.995787	0.488402	0.0593323	0.249552	0.999031	0.928273	0.56135	0.996084	0.99828	0.533731	0.995928	0.316844	0.111641	0.0715006	0.365678	0.271338	0.164814	0.306594	0.70174	0.993047	0.278315	0.522969	0.120537	0.167289	0.64044	0.155261	0.995635	0.956884	0.17726	0.0965562	0.287407	0.149659	0.8474	0.941309	0.360431	0.0569512	0.201422	0.212093	0.0145119	0.11226	0.817388	0.0839796	0.122503	0.107112	0.140348	0.0785794	0.318896	0.0124966	0.0252071	0.217688	0.55339	0.917225	0.0136418	0.375162	0.0783092	0.105717	0.0675623	0.0844513	0.0240343	0.0851563	0.0951612	0.150939	0.0131865	0.0452328	0.375176	0.0073863	0.0225428	0.0184868	0.00725558	0.859173	0.0576699	0.126073	0.0954362	0.0930475	0.029507	0.134836	0.881823	0.00375873	0.017719	0.103894	0.0164584	0.253602	0.00816494	0.00584419	0.0977144	0.0693856	0.00184992	0.0104847	0.0530574	0.402529	0.617727	0.00415346	0.028208	0.00326886	0.0625919	0.00298825	0.129143	0.0460112	0.0371074	0.0649118	0.391499	0.071718	0.0133924	0.0037052	0.00665005	0.00336934	0.0119685	0.069842	0.099655	0.304196	0.0747836	0.0567305	0.0538924	0.00293088	0.00314858	0.132066	0.0060312	0.00823723	0.0337319	0.0550041	0.0053163	0.0548707	0.0298812	0.00427015	0.130655	0.0239225	0.000622877	0.00676006	0	0.0902515	0.0103418	0.0250898	0.00763969	0.0712963	0.025748	0.0337664	0.00490689	0.031887	0.00599013	0.016753	0.00767582	0.0118849	0.0186299	0.00246445	0.0165627	0.0749741	0.00663187	0.0140923	0.0408531	0.0352001	0.00816785	0.00442705	0.0436031	0.00304304	0.0342954	0.0625355	0.0133176	0.00359643	0.00205208	0.00870068	0.00973242	0.0104039	0.0284056	0.0140132	0.00500294	0.00546016	0.00841975	0.00204743	0.00425207	0.00812631	0.00599921	0.0275901	0.00378937	0.0174301	0.00532871	0.00902096	0.00802798	0.030594	0.00472837	0.0101266	0.0260268	0.00297794	0.0505696	0.00185859	0.00305823	0.0023941	0.00515765	0.00279069	0.00410955	0.00452555	0.00485907	0.0204411	0.00827505	0.00329574	0.00198839	0.00284226	0.012654	0.00208642	0.00307128	0.00391342	0.0231327	0.00183138	0.00285033	0.00298718	0.00217026	0.00554389	0.0032655	0.00284528	0.00180423	0.00234544	0.00133028	0.00194595	0.00211232	0.224199	0.74391	0.83379	0.516804	0.868714	0.340454	0.814629	0.361016	0.450187	0.386781	0.574788	0.613721	0.698266	0.669811	0.338936	0.363264	0.777952	0.542064	0.326934	0.386075	0.398119	0.71326	0.509717	0.323488	0.431223	0.215896	0.71537	0.39675	0.826652	0.740658	0.812089	0.831659	0.524772	0.347882	0.585304	0.878145	0.560373	0.553025	0.638433	0.771781	0.514158	0.55563	0.480053	0.418202	0.517442	0.840513	0.621449	0.804678	0.676511	0.251248	0.682968	0.227674	0.600758	0.8053	0.314403	0.662701	0.243591	0.780864	0.800009	0.553663	0.81804	0.837545	0.557986	0.527269	0.673942	0.116586	0.549945	0.26786	0.73117	0.689545	0.181989	0.560777	0.407872	0.370199	0.819035	0.68509	0.316426	0.596709	0.453418	0.55777	0.487927	0.378215	0.757833	0.143405	0.398208	0.786092	0.262945	0.438105	0.340465	0.609454	0.388018	0.844394	0.561625	0.713832	0.677572	0.50825	0.123553	0.26936	0.171007	0.778109	0.914979	0.147152	0.583423	0.342907	0.465633	0.562012	0.392664	0.905523	0.297377	0.640176	0.94919	0.152311	0.141717	0.76312	0.893569	0.795564	0.686368	0	0.933943	0.57261	0.356405	0.398189	0.397156	0.357335	0.288206	0.340415	0.692948	0.769198	0.469009	0.17271	0.749905	0.394722	0.293284	0.651634	0.764705	0.847643	0.704642	0.905644	0.732989	0.312692	0.162221	0.553354	0.82519	0.0508039	0.804309	0.249356	0.557426	0.707226	0.881817	0.655286	0.264225	0.811437	0.454228	0.163181	0.425965	0.30778	0.532061	0.614419	0.584644	0.418805	0.329946	0.0941276	0.142252	0.492396	0.332259	0.691273	0.285172	0.567494	0.298361	0.819087	0.384139	0.356424	0.529044	0.744622	0.513612	0.41072	0.530131	0.645278	0.437768	0.834156	0.206278	0.536955	0.310428	0.602275	0.723605	0.0928631	0.0897658	0.683109	0.133497	0.510923	0.904681	0.292182	0.554343	0.72376	0.624827	0.293002	0.53436	0.513211	0.470982	0.417722	0.465719	0.378222	0.0768075	0.350669	0.629257	0.729177	0.262871	0.316281	0.751221	0.18101	0.314266	0.376583	0.669951	0.556482	0.391883	0.465003	0.828195	0.587036	0.526328	0.800385	0.185384	0.604932	0.20424	0.957146	0.30263	0.579717	0.677341	0.67035	0.244292	0.546253	0.337952	0.805319	0.470018	0.277253	0.450452	0.55462	0.531954	0.82058	0.675011	0.426982	0.434786	0.258543	0.804253	0.933636	0.574654	0.523428	0.538019	0.507661	0.861835	0.595101	0.366093	0.375129	0.258783	0.553086	0.957944	0.753081	0.550547	0.755326	0.938694	0.700358	0.493855	0.725371	0.555961	0.526093	0.654322	0.850426	0.636746	0.669631	0.380682	0.584319	0.448152	0.911311	0.7267	0.320919	0.68211	0.681379	0.30688	0.781861	0.708297	0.808495	0.580277	0.367947	0.914666	0.471724	0.281527	0.446003	0.889635	0.265291	0.584852	0.264478	0.655889	0.752966	0.832626	0.315465	0.361504	0.170731	0.33811	0.919186	0.394348	0.579845	0.110187	0.441294	0.797997	0.311946	0.801746	0.812361	0.612125	0.208571	0.440931	0.817472	0.583124	0.363784	0.0802363	0.246348	0.505464	0.15572	0.747238	0.23327	0.352541	0.0771252	0.521161	0.847187	0.593898	0.265999	0.713933	0.389862	0.85063	0.388917	0.361521	0.93728	0.713712	0.926895	0.291857	0.205399	0.542203	0.405465	0.498246	0.885825	0.655495	0.679546	0.174099	0.291316	0.359668	0.629454	0.140302	0.772862	0.668287	0.319743	0.48186	0.291097	0.478011	0.57143	0.751595	0.161965	0.263132	0.653988	0.824541	0.462042	0.154338	0.427598	0.651198	0.679811	0.0543185	0.514901	0.744226	0.203155	0.521845	0.662432	0.077672	0.203075	0.129318	0.332072	0.413602	0.87188	0.938102	0.489992	0.712959	0.829038	0.690667	0.875487	0.652401	0.8807	0.7107	0.422748	0.572349	0.726884	0.36592	0.632668	0.148129	0.688293	0.29177	0.0559968	0.930834	0.371205	0.456312	0.670054	0.671971	0.619323	0.872433	0.746641	0.013855	0.453428	0.325184	0.826894	0.68583	0.280316	0.567961	0.234644	0.419052	0.807251	0.295759	0.606248	0.430421	0.531981	0.885869	0.870513	0.722553	0.406855	0.425023	0.24417	0.725273	0.648426	0.335413	0.55518	0.466264	0.392316	0.42957	0.295028	0.342137	0.207943	0.587521	0.728687	0.704187	0.33029	0.527563	0.903162	0.71509	0.0839538	0.0577912	0.302903	0.641372	0.28302	0.455682	0.677775	0.76499	0.878337	0.444269	0.27508	0.827605	0.257757	0.385035	0.11916	0.357927	0.625753	0.78976	0.666102	0.854006	0.191901	0.322517	0.410975	0.949392	0.764799	0.661169	0.354931	0.540234	0.172391	0.823748	0.690485	0.930096	0.585508	0.418657	0.367833	0.538867	0.583357	0.473499	0.296167	0.836394	0.279476	0.784632	0.623461	0.556399	0.566958	0.590659	0.559828	0.690483	0.300301	0.825343	0.263108	0.447768	0.58926	0.361028	0.349453	0.298693	0.270017	0.633544	0.612883	0.569808	0.282079	0.608837	0.483902	0.529716	0.492466	0.40517	0.353807	0.527814	0.224901	0.901734	0.813826	0.270213	0.368008	0.18799	0.128203	0.464396	0.799887	0.587719	0.900705	0.530907	0.189194	0.577684	0.844027	0.422009	0.468069	0.671316	0.50743	0.76509	0.0875836	0.726524	0.236125	0.459485	0.647424	0.931362	0.350695	0.669068	0.7061	0.9199	0.779182	0.502719	0.373009	0.298072	0.616478	0.701383	0.820196	0.609034	0.504371	0.870617	0.846171	0.983706	0.454571	0.640102	0.497979	0.685629	0.761056	0.377543	0.96122	0.524595	0.790048	0.713947	0.610367	0.384115	0.274496	0.713187	0.424116	0.279507	0.25361	0.536072	0.630739	0.633504	0.347412	0.318043	0.856686	0.810014	0.814002	0.754202	0.57329	0.647001	0.399369	0.90383	0.344801	0.613834	0.256505	0.207432	0.20984	0.0555298	0.525348	0.626624	0.767627	0.395899	0.589695	0.0602385	0.257027	0.790458	0.53676	0.821535	0.29139	0.457582	0.736941	0.386892	0.65025	0.741496	0.742382	0.246445	0.428272	0.320752	0.555532	0.497696	0.650313	0.455831	0.60489	0.377717	0.452805	0.336313	0.687361	0.703064	0.299079	0.647643	0.643527	0.718833	0.16613	0.510931	0.397294	0.534878	0.260871	0.805697	0.420001	0.234988	0.308722	0.38203	0.32968	0.0063373	0.562023	0.283757	0.407137	0.627698	0.0924493	0.628685	0.427773	0.440849	0.315489	0.473666	0.748432	0.562349	0.634363	0.608668	0.46985	0.0489057	0.723141	0.731739	0.599829	0.536632	0.648754	0.446571	0.803231	0.534332	0.280006	0.644454	0.298768	0.750511	0.772813	0.630922	0.483716	0.686365	0.883425	0.730943	0.702406	0.796774	0.639772	0.391401	0.677413	0.393331	0.34209	0.973172	0.936519	0.644509	0.915073	0.374969	0.30313	0.307962	0.817132	0.175213	0.620864	0.736313	0.473668	0.658342	0.628914	0.863633	0.185906	0.73667	0.301077	0.366406	0.397105	0.845534	0.882586	0.134527	0.935942	0.343336	0.413925	0.243608	0.603974	0.429018	0.463274	0.876245	0.749152	0.392864	0.375048	0.809489	0.211034	0.744176	0.593083	0.532434	0.905813	0.525315	0.538486	0.34723	0.336207	0.913081	0.436061	0.544107	0.685056	0.4508	0.0581166	0.937544	0.471441	0.81426	0.935888	0.247784	0.316616	0.623341	0.84859	0.212311	0.389953	0.270587	0.473412	0.628992	0.916323	0.84936	0.252333	0.544496	0.451858	0.230514	0.134459	0.613202	0.58319	0.61309	0.69198	0.697333	0.62633	0.615408	0.394514	0.679348	0.154412	0.151108	0.951265	0.328626	0.579802	0.380091	0.769579	0.307268	0.74086	0.937021	0.308063	0.193577	0.237543	0.528774	0.43776	0.407529	0.779408	0.168297	0.572859	0.468113	0.595775	0.0968358	0.496218	0.767675	0.523755	0.255487	0.694156	0.465706	0.704494	0.313645	0.68087	0.71887	0.556966	0.505749	0.669225	0.470362	0.900012	0.859903	0.39583	0.557703	0.546414	0.599691	0.219749	0.906126	0.588098	0.695601	0.176984	0.854598	0.117802	0.54275	0.280988	0.500175	0.404435	0.347457	0.273046	0.500815	0.574254	0.40203	0.624435	0.218541	0.358264	0.92384	0.421128	0.825426	0.0788202	0.381339	0.652374	0.700545	0.562166	0.415599	0.324676	0.864353	0.782722	0.390065	0.132063	0.0903203	0.310792	0.22571	0.675253	0.657061	0.762618	0.520065	0.787503	0.105146	0.0582692	0.661111	0.856456	0.379531	0.481318	0.827495	0.641811	0.729703	0.80127	0.768389	0.713659	0.736939	0.795687	0.657347	0.512501	0.989369	0.785932	0.160013	0.580545	0.310786	0.689308	0.296136	0.488583	0.263517	0.873741	0.0899576	0.220952	0.300038	0.615585	0.730704	0.744386	0.906785	0.29233	0.640134	0.523404	0.448985	0.892024	0.472423	0.309251	0.74911	0.206885	0.656603	0.776887	0.401758	0.581479	0.507822	0.61269	0.694141	0.809864	0.505044	0.229966	0.276474	0.526673	0.678191	0.446834	0.852796	0.81779	0.494595	0.923567	0.955312	0.498232	0.851322	0.554159	0.305795	0.617331	0.380396	0.77222	0.731676	0.66233	0.257695	0.840499	0.811638	0.0393866	0.498268	0.754451	0.721454	0.20284	0.234649	0.275821	0.882845	0.591456	0.618575	0.543011	0.690633	0.256652	0.507204	0.724898	0.252314	0.215165	0.47004	0.76461	0.878899	0.478564	0.249788	0.827826	0.0555423	0.740378	0.214958	0.217348	0.252701	0.964697	0.69529	0.328279	0.726008	0.724441	0.567107	0.880217	0.898027	0.000225438	0.27856	0.969047	0.247222	0.292937	0.834283	0.824181	0.796121	0.989378	0.29059	0.576079	0.806083	0.721363	0.748417	0.194094	0.524531	0.799083	0.737257	0.771806	0.388558	0.948373	0.42664	0.231246	0.249386	0.424149	0.28907	0.291427	0.531501	0.681555	0.513908	0.211753	0.659257	0.876417	0.505571	0.263891	0.622465	0.159201	0.692473	0.537051	0.104076	0.0758125	0.676074	0.714805	0.333157	0.387261	0.408578	0.31133	0.549594	0.406748	0.162298	0.492224	0.582811	0.336467	0.26814	0.148011	0.284794	0.400616	0.877836	0.80147	0.198424	0.119249	0.826844	0.503324	0.111574	0.604817	0.522739	0.369043	0.0380231	0.320875	0.135933	0.359269	0.492555	0.524002	0.133878	0.598619	0.900587	0.583562	0.568348	0.497084	0.505185	0.78221	0.632602	0.29553	0.922851	0.553147	0.85838	0.785557	0.554014	0.980421	0.730553	0.657184	0.480838	0.766749	0.510573	0.30918	0.568915	0.741017	0.883788	0.688964	0.763939	0.565114	0.432818	0.718983	0.688166	0.738054	0.428287	0.876247	0.962224	0.0172375	0.652812	0.429343	0.627746	0.675392	0.765125	0.65442	0.70355	0.561414	0.177748	0.416583	0.497001	0.234257	0.362859	0.591817	0.420132	0.759393	0.358675	0.740054	0.625214	0.424889	0.232675	0.415752	0.71283	0.593329	0.144889	0.749038	0.366026	0.0271521	0.273179	0.470196	0.286849	0.518623	0.692116	0.197397	0.540621	0.957179	0.904052	0.813672	0.227333	0.561244	0.818045	0.769946	0.119231	0.10355	0.240611	0.371663	0.396802	0.385045	0.393696	0.261374	0.215395	0.942389	0.591248	0.13839	0.208594	0.214883	0.60253	0.608813	0.593852	0.391934	0.259489	0.494565	0.479457	0.0718744	0.569109	0.385529	0.556354	0.343932	0.719836	0.248135	0.262149	0.239433	0.860995	0.145776	0.583959	0.188431	0.886064	0.417624	0.888861	0.520765	0.274208	0.526754	0.673182	0.185868	0.657191	0.442527	0.557307	0.63942	0.945337	0.484696	0.190883	0.605915	0.194047	0.497256	0.273717	0.654974	0.281743	0.869211	0.696537	0.528501	0.717924	0.4585	0.5274	0.453777	0.944563	0.941613	0.230483	0.427502	0.41617	0.347248	0.511281	0.448282	0.198011	0.346265	0.278441	0.846419	0.180953	0.70306	0.520767	0.471458	0.547726	0.743495	0.671509	0.822126	0.807694	0.505299	0.418627	0.224517	0.0772404	0.56739	0.314661	0.566425	0.251524	0.98441	0.412144	0.349166	0.370328	0.31169	0.270231	0.601123	0.757423	0.291492	0.786178	0.281735	0.484347	0.289834	0.912662	0.915945	0.421553	0.186292	0.447655	0.116927	0.246173	0.35785	0.698626	0.79305	0.590391	0.418769	0.168747	0.316658	0.522786	0.619037	0.451318	0.232171	0.455666	0.768937	0.523335	0.32037	0.68652	0.221855	0.542566	0.475436	0.864337	0.520886	0.473066	0.699913	0.736932	0.310373	0.682422	0.627237	0.349804	0.383589	0.444006	0.590512	0.120729	0.183015	0.531776	0.695434	0.520386	0.864065	0.81184	0.765113	0.181475	0.905418	0.373287	0.541182	0.496646	0.448448	0.844989	0.775741	0.822485	0.745357	0.878283	0.310391	0.83094	0.885991	0.423587	0.736488	0.538807	0.776709	0.354862	0.110392	0.296081	0.744657	0.558873	0.58762	0.127185	0.337934	0.292703	0.965148	0.468896	0.284361	0.341332	0.386041	0.741724	0.410143	0.411097	0.482744	0.439564	0.562097	0.615485	0.561881	0.444274	0.38062	0.809585	0.817584	0.90232	0.414914	0.244351	0.214945	0.949318	0.163256	0.324642	0.452201	0.474504	0.861247	0.959028	0.299483	0.310112	0.699	0.604717	0.360013	0.890779	0.725429	0.215633	0.592869	0.501364	0.619478	0.333242	0.102297	0.373446	0.949408	0.805858	0.44863	0.613124	0.20838	0.312285	0.298969	0.294955	0.604826	0.310076	0.686072	0.43843	0.505896	0.48683	0.788897	0.296999	0.834542	0.835829	0.573603	0.484355	0.767342	0.107766	0.569157	0.39578	0.220794	0.833845	0.685067	0.530382	0.657794	0.194442	0.637433	0.264093	0.605944	0.636994	0.415614	0.512294	0.949831	0.15182	0.64353	0.0853799	0.357427	0.369609	0.184747	0.139759	0.380788	0.407546	0.682025	0.89191	0.835328	0.568786	0.355479	0.775995	0.284655	0.290498	0.521762	0.575948	0.398988	0.423892	0.842036	0.794755	0.243276	0.319795	0.810987	0.233809	0.813786	0.338631	0.583292	0.47813	0.507521	0.62191	0.936485	0.625618	0.39442	0.596813	0.885855	0.97051	0.393768	0.588542	0.251151	0.263212	0.591679	0.30085	0.620988	0.540717	0.519477	0.511277	0.348733	0.449371	0.517171	0.879199	0.405045	0.223509	0.624498	0.250734	0.519505	0.740711	0.0100633	0.581178	0.439312	0.559765	0.325752	0.831873	0.507945	0.149286	0.375331	0.645496	0.543529	0.691705	0.18635	0.563999	0.248853	0.715684	0.748233	0.197578	0.377741	0.918462	0.617624	0.883734	0.426066	0.487263	0.179016	0.667846	0.958347	0.831113	0.456915	0.589282	0.224989	0.384799	0.772092	0.239179	0.719566	0.375891	0.609641	0.364328	0.823689	0.532502	0.945331	0.684232	0.604411	0.825465	0.242656	0.546071	0.610282	0.320904	0.336062	0.529063	0.291918	0.865753	0.666835	0.514594	0.28134	0.778883	0.669357	0.267667	0.653386	0.456257	0.71002	0.571469	0.631434	0.11428	0.650672	0.823513	0.514326	0.939641	0.840919	0.405439	0.583253	0.726512	0.779486	0.41835	0.127155	0.883411	0.608992	0.66941	0.685108	0.676462	0.91828	0.482106	0.346241	0.396004	0.73321	0.0493633	0.065491	0.104692	0.0976742	0.613997	0.15684	0.772051	0.800947	0.467273	0.423844	0.871342	0.185708	0.319995	0.806938	0.289143	0.443266	0.791382	0.368098	0.794075	0.526289	0.79573	0.161232	0.587403	0.346465	0.321048	0.368933	0.148961	0.749355	0.676917	0.285446	0.845465	0.53223	0.321389	0.782389	0.430422	0.955819	0.383817	0.759394	0.550123	0.482566	0.838339	0.329291	0.201517	0.573972	0.827012	0.657594	0.936232	0.321729	0.793219	0.806206	0.723736	0.74359	0.830075	0.88851	0.424999	0.586407	0.344331	0.299289	0.756646	0.57233	0.685919	0.716073	0.519761	0.833822	0.434063	0.833056	0.819148	0.396563	0.255291	0.733295	0.768576	0.6444	0.656369	0.204992	0.820184	0.687104	0.164924	0.294189	0.479383	0.739013	0.236432	0.758192	0.380107	0.774584	0.556251	0.904361	0.268949	0.946605	0.804551	0.629545	0.245578	0.0310512	0.471593	0.225234	0.258889	0.894797	0.759731	0.433306	0.654812	0.518202	0.813234	0.116155	0.185769	0.559563	0.361482	0.495501	0.795774	0.659352	0.842922	0.247829	0.442691	0.654854	0.56584	0.277669	0.370966	0.546123	0.760175	0.244108	0.561739	0.391209	0.881182	0.220046	0.516519	0.541284	0.85995	0.376526	0.860144	0.683191	0.797961	0.790579	0.248798	0.649363	0.330272	0.368431	0.756149	0.29691	0.548579	0.785532	0.813555	0.109123	0.578378	0.559226	0.400953	0.207268	0.944885	0.340706	0.0318493	0.495996	0.156023	0.440177	0.31668	0.78334	0.802856	0.59057	0.92581	0.60451	0.644665	0.310538	0.25011	0.461069	0.218772	0.273811	0.212947	0.563117	0.645289	0.692555	0.477835	0.425557	0.77314	0.881434	0.819558	0.678055	0.406734	0.800249	0.701913	0.506613	0.587402	0.867172	0.882783	0.345948	0.400238	0.177378	0.399978	0.880776	0.304857	0.861395	0.247359	0.571584	0.337189	0.512754	0.764497	0.496645	0.146812	0.176423	0.493934	0.929611	0.912838	0.0935909	0.373774	0.317253	0.669993	0.524103	0.260005	0.96919	0.698887	0.954319	0.226939	0.59943	0.647701	0.54328	0.790453	0.791446	0.366288	0.14594	0.521782	0.802395	0.0747508	0.474162	0.378853	0.901108	0.815273	0.168634	0.385103	0.77616	0.346502	0.791989	0.423244	0.502439	0.423016	0.296223	0.618757	0.435935	0.500739	0.434135	0.287826	0.853107	0.673049	0.343487	0.836068	0.441568	0.438104	0.75498	0.548024	0.909052	0.53254	0.78996	0.104738	0.662794	0.196833	0.512009	0.223601	0.289081	0.0472347	0.703158	0.970519	0.566472	0.622596	0.613602	0.525586	0.710553	0.631383	0.512141	0.397242	0.60633	0.110986	0.128694	0.598201	0.253248	0.394187	0.0911185	0.470757	0.24917	0.497751	0.327586	0.184408	0.131628	0.739784	0.730562	0.825563	0.450007	0.159862	0.744711	0.556399	0.74347	0.182529	0.512212	0.751722	0.347246	0.215799	0.526081	0.817174	0.869342	0.492631	0.766672	0.665868	0.536451	0.49625	0.591031	0.80905	0.589907	0.457692	0.362615	0.380363	0.412768	0.561473	0.524851	0.307751	0.64891	0.608782	0.63101	0.348767	0.516775	0.256712	0.589809	0.19679	0.836437	0.763245	0.77131	0.706599	0.7496	0.202136	0.862285	0.614974	0.351238	0.838523	0.290932	0.232116	0.68388	0.757094	0.637949	0.80475	0.434441	0.494924	0.599296	0.404946	0.61838	0.348945	0.323427	0.374357	0.245856	0.305334	0.358726	0.184749	0.671954	0.400496	0.536475	0.476951	0.226044	0.850189	0.376393	0.674884	0.669077	0.615607	0.225901	0.267999	0.156582	0.859932	0.923356	0.487171	0.248961	0.680535	0.143406	0.805112	0.278301	0.789548	0.749737	0.337861	0.842113	0.866405	0.484034	0.592368	0.746294	0.679478	0.822751	0.181178	0.324899	0.232318	0.699548	0.317058	0.127073	0.533501	0.828713	0.543401	0.498629	0.621404	0.465874	0.75215	0.778644	0.886914	0.323279	0.678765	0.220934	0.327139	0.464439	0.773031	0.241837	0.16808	0.462293	0.420488	0.395772	0.538162	0.571736	0.291684	0.435742	0.816522	0.612811	0.555132	0.278368	0.447503	0.426377	0.312628	0.307694	0.100756	0.0763581	0.493254	0.271953	0.725558	0.805138	0.939377	0.611071	0.735518	0.835158	0.378202	0.251959	0.319765	0.882314	0.396547	0.80769	0.449666	0.687445	0.445532	0.560136	0.673337	0.740273	0.847028	0.321174	0.616811	0.831193	0.318767	0.693171	0.22413	0.415157	0.597036	0.409369	0.588767	0.496633	0.405416	0.665527	0.379947	0.551936	0.336128	0.432422	0.855193	0.84925	0.751129	0.678308	0.320364	0.581258	0.762255	0.322309	0.318446	0.81941	0.677311	0.735204	0.355068	0.391765	0.249238	0.362141	0.155228	0.298826	0.854813	0.523266	0.421351	0.763746	0.899561	0.536228	0.104399	0.314798	0.909671	0.186077	0.173768	0.886308	0.209871	0.588175	0.357817	0.583404	0.669403	0.606119	0.170149	0.35868	0.67065	0.363054	0.389558	0.433164	0.714618	0.872547	0.640168	0.494381	0.44732	0.546557	0.191863	0.49096	0.555245	0.420516	0.728982	0.601702	0.680376	0.293953	0.385542	0.902615	0.744681	0.349725	0.628623	0.464707	0.562034	0.805952	0.292006	0.714339	0.357401	0.627756	0.182537	0.203834	0.528817	0.444425	0.195812	0.625857	0.692777	0.358058	0.450388	0.326667	0.309813	0.172999	0.634428	0.910757	0.194626	0.538771	0.48763	0.438153	0.763699	0.861166	0.632411	0.728611	0.142277	0.375977	0.597155	0.78211	0.754992	0.834033	0.644074	0.80918	0.241982	0.75323	0.385125	0.175624	0.381386	0.211115	0.676352	0.23899	0.368169	0.670149	0.78429	0.305408	0.537779	0.303979	0.559728	0.662624	0.351347	0.590997	0.432795	0.612603	0.367195	0.274387	0.192776	0.201065	0.072349	0.661925	0.960613	0.759863	0.731562	0.610172	0.0303937	0.307989	0.489555	0.81396	0.670266	0.29552	0.176466	0.67659	0.819563	0.796033	0.383555	0.440019	0.476769	0.375819	0.302244	0.114058	0.197174	0.771889	0.39137	0.833912	0.34743	0.483019	0.898167	0.437253	0.234675	0.55737	0.396841	0.373871	0.341958	0.449386	0.728006	0.926373	0.246648	0.767379	0.441516	0.602119	0.297241	0.527603	0.572292	0.311801	0.351786	0.58502	0.585719	0.034838	0.467751	0.511743	0.849646	0.500205	0.942765	0.657409	0.199869	0.849435	0.604549	0.193122	0.167518	0.924806	0.892098	0.624297	0.460916	0.598463	0.433182	0.621845	0.295876	0.65838	0.138438	0.220729	0.524251	0.386572	0.803154	0.4351	0.244062	0.841658	0.315489	0.427129	0.603019	0.868677	0.908437	0.258291	0.608389	0.259496	0.614022	0.863035	0.439721	0.674749	0.417831	0.252766	0.896279	0.581765	0.506292	0.10596	0.952673	0.166769	0.787999	0.48627	0.506367	0.932876	0.462126	0.395068	0.49741	0.299938	0.672685	0.385939	0.744558	0.149001	0.209148	0.679298	0.505847	0.210644	0.716268	0.75734	0.651155	0.35833	0.948178	0.352785	0.542266	0.295032	0.428526	0.864295	0.525032	0.272824	0.240095	0.349473	0.393874	0.464093	0.654665	0.572087	0.518852	0.284443	0.440774	0.686299	0.660597	0.466869	0.848772	0.28381	0.263125	0.850298	0.354035	0.146578	0.380999	0.684886	0.436857	0.4613	0.395958	0.288797	0.616475	0.575795	0.726459	0.323762	0.911682	0.776807	0.623832	0.83042	0.721977	0.254332	0.869023	0.869064
4	0.999515	0.988524	0.98078	0.570761	0.42559	0.958713	0.974863	0.928057	0.987588	0.929042	0.419746	0.851095	0.96723	0.947652	0.981187	0.960707	0.933986	0.96935	0.855912	0.669315	0.872788	0.963317	0.971771	0.981055	0.941115	0.971224	0.947517	0.847002	0.891965	0.832527	0.947394	0.812924	0.793238	0.693363	0.973405	0.897295	0.758444	0.89672	0.811833	0.0720803	0.737614	0.907594	0.854469	0.85364	0.970692	0.988754	0.746372	0.980707	0.745523	0.322755	0.0807722	0.5104	0.723149	0.286951	0.692479	0.557899	0.896884	0.726314	0.656476	0.362467	0.603781	0.456593	0.123408	0.925866	0.887086	0.204899	0.543468	0.202587	0.531269	0.85385	0.826948	0.731667	0.0935053	0.367483	0.581138	0.105363	0.292122	0.725084	0.364265	0.579769	0.477302	0.126786	0.0785794	0.176655	0.0533483	0.0508043	0.532919	0.496158	0.789797	0.0457549	0.561807	0.449466	0.240096	0.0763153	0.352267	0.0693457	0.0576857	0.216912	0.49961	0.0459185	0.0846462	0.446135	0.0210464	0.0552392	0.0509753	0.0386652	0.655254	0.355198	0.511333	0.318666	0.231084	0.037186	0.377486	0.732546	0.0597084	0.0483826	0.385048	0.0448179	0.468839	0.0263275	0.0404888	0.0654197	0.376531	0.0393037	0.0542124	0.201632	0.309873	0.510573	0.0383722	0.0482313	0.044855	0.27206	0.0242411	0.285686	0.256843	0.069937	0.0996649	0.513933	0.206835	0.042415	0.0344409	0.0389525	0.0476079	0.0370753	0.286833	0.279294	0.31513	0.0865513	0.0863036	0.200882	0.0310984	0.0259178	0.169378	0.0252887	0.0502792	0.116244	0.127077	0.0558074	0.150399	0.103574	0.0624533	0.273676	0.0239225	0.0250264	0.0409709	0.0119044	0.162292	0.0613542	0.0771399	0.0443373	0.0647785	0.121673	0.0977628	0.0435577	0.0405994	0.0455731	0.0564123	0.0349079	0.0454995	0.0203465	0.020021	0.0708196	0.136054	0.0482903	0.0558221	0.0849131	0.038902	0.0516058	0.0453703	0.0585959	0.0428364	0.0558318	0.0472144	0.0495696	0.0103157	0.0396572	0.0476306	0.0377163	0.031537	0.0543583	0.0471074	0.043353	0.0194291	0.0544193	0.0098682	0.014967	0.0285548	0.0144758	0.07765	0.0298257	0.0351866	0.0488218	0.0334887	0.0462009	0.054612	0.0467122	0.0237826	0.0534083	0.00996668	0.0505696	0.0109678	0.0112926	0.0156614	0.0404469	0.0196938	0.0322267	0.0185165	0.0370798	0.0166923	0.0360472	0.0136599	0.00997851	0.0308754	0.0446225	0.0122255	0.0123393	0.0263893	0.0745183	0.00806459	0.0143562	0.0201876	0.00818806	0.0148551	0.00841677	0.0275087	0.0188712	0.0124038	0.0105224	0.0127244	0.0141159	0.784389	0.770813	0.587116	0.820321	0.415554	0.814709	0.804734	0.677028	0.415044	0.188529	0.700379	0.218923	0.771166	0.615885	0.20262	0.497934	0.857034	0.687178	0.378783	0.559474	0.72351	0.722688	0.522247	0.116186	0.590063	0.063187	0.772405	0.663947	0.782597	0.391543	0.562041	0.332182	0.63312	0.274192	0.79954	0.645722	0.65675	0.525656	0.828783	0.975323	0.58263	0.498868	0.709701	0.777497	0.826508	0.771273	0.472712	0.94913	0.834779	0.337795	0.768351	0.143738	0.66993	0.828022	0.27433	0.558274	0.12459	0.774575	0.477174	0.866776	0.837554	0.575921	0.831312	0.6881	0.28862	0.0478282	0.414221	0.216697	0.633042	0.797302	0.0586836	0.649905	0.211999	0.397078	0.794179	0.813444	0.297716	0.425014	0.647238	0.610871	0.292852	0.290041	0.80973	0.260676	0.681429	0.86097	0.394254	0.262151	0.172205	0.560695	0.959807	0.260816	0.605403	0.410201	0.505692	0.786753	0.0135658	0.232486	0.0836374	0.727551	0.496823	0.224298	0.889046	0.546842	0.666022	0.62937	0.213613	0.661204	0.284646	0.689021	0.774518	0.581047	0.169007	0.735776	0.837646	0.270801	0.370936	0.0124569	0.883503	0.734555	0.24309	0.256474	0.332564	0.223697	0.757198	0.743402	0.872582	0.927773	0.323442	0.559642	0.411438	0.713229	0.18919	0.53095	0.880114	0.49014	0.897423	0.893944	0.762769	0.572042	0.243874	0.728335	0.88979	0.00776767	0.892147	0.213195	0.643792	0.754125	0.882732	0.446012	0.581116	0.728681	0.277097	0.215001	0.418693	0.369985	0.826928	0.759849	0.599919	0.55756	0.263962	0.0444631	0.156582	0.655294	0.480179	0.36303	0.294594	0.217642	0.591553	0.805567	0.557848	0.75016	0.600168	0.599158	0.622807	0.562506	0.37644	0.669105	0.644172	0.91251	0.444679	0.603075	0.448362	0.645989	0.916443	0.0707482	0.0613507	0.916376	0.138164	0.220211	0.959524	0.215423	0.903553	0.326405	0.501195	0.441858	0.58327	0.440667	0.542685	0.270015	0.596332	0.147194	0.135918	0.298739	0.805903	0.810119	0.147731	0.223351	0.939844	0.161725	0.527107	0.400265	0.33036	0.391121	0.128179	0.303291	0.906854	0.925042	0.341176	0.639582	0.153819	0.424562	0.281354	0.922475	0.216822	0.457964	0.960109	0.946688	0.146756	0.288631	0.428737	0.917869	0.314784	0.339676	0.713995	0.902263	0.799146	0.901648	0.646889	0.415682	0.873348	0.495216	0.443693	0.5542	0.771571	0.610174	0.302801	0.828232	0.430873	0.66763	0.499468	0.426457	0.149423	0.739034	0.873484	0.440551	0.406137	0.795068	0.962361	0.754595	0.511066	0.712054	0.62191	0.315683	0.336469	0.750178	0.35223	0.756849	0.263776	0.366777	0.294771	0.824482	0.712245	0.469532	0.542058	0.51123	0.397282	0.80439	0.348486	0.483851	0.9061	0.295944	0.670764	0.375513	0.301834	0.543826	0.85417	0.40618	0.738361	0.324817	0.259543	0.440723	0.348903	0.764227	0.173266	0.767839	0.24635	0.852557	0.273062	0.589692	0.243747	0.361142	0.605983	0.889609	0.861637	0.482044	0.853099	0.160703	0.399653	0.868972	0.726007	0.902495	0.0104911	0.487075	0.823437	0.180154	0.927837	0.811207	0.0957308	0.0611502	0.722551	0.791838	0.722467	0.190888	0.836626	0.516031	0.736606	0.297717	0.330666	0.951934	0.569338	0.927977	0.334582	0.131072	0.72774	0.139255	0.71798	0.741447	0.627853	0.3017	0.162668	0.385581	0.262404	0.7138	0.14552	0.889106	0.66905	0.81563	0.532688	0.374525	0.817457	0.486946	0.644928	0.29585	0.421491	0.733319	0.709666	0.604952	0.216964	0.561335	0.516074	0.672164	0.0628342	0.621363	0.546368	0.189079	0.815883	0.639589	0.0617689	0.0442542	0.0838395	0.333174	0.286843	0.652616	0.82048	0.220474	0.271803	0.750412	0.579114	0.864103	0.509068	0.873858	0.394713	0.40091	0.48485	0.432679	0.310957	0.56193	0.128254	0.54673	0.562538	0.0283973	0.8624	0.168854	0.673815	0.719733	0.752541	0.866608	0.974399	0.902246	0.0151953	0.407994	0.494958	0.554021	0.541889	0.264317	0.53612	0.136588	0.282253	0.821661	0.0799208	0.274247	0.535149	0.391357	0.709626	0.892405	0.848471	0.30934	0.317545	0.262534	0.670277	0.616065	0.472153	0.519031	0.800752	0.32357	0.768522	0.46555	0.340416	0.188505	0.193713	0.619425	0.815479	0.314741	0.42818	0.967149	0.695531	0.214787	0.0888598	0.299561	0.783008	0.278969	0.180848	0.643129	0.927424	0.826275	0.607371	0.383854	0.405381	0.394447	0.130908	0.164539	0.44967	0.638959	0.82465	0.607148	0.920025	0.247173	0.445092	0.223895	0.950858	0.553341	0.448013	0.201813	0.530152	0.112921	0.652312	0.230947	0.80529	0.644532	0.437257	0.749811	0.721112	0.573768	0.448777	0.751274	0.476803	0.282522	0.652486	0.733571	0.258929	0.485255	0.725358	0.535747	0.782979	0.457687	0.799172	0.615908	0.150857	0.51129	0.232903	0.260686	0.202236	0.179444	0.883171	0.770059	0.562477	0.15755	0.530935	0.362355	0.125021	0.432419	0.299965	0.493149	0.869727	0.401651	0.941296	0.370859	0.40393	0.548156	0.28512	0.188748	0.449396	0.70958	0.607962	0.774971	0.367069	0.18357	0.608374	0.329484	0.212397	0.724017	0.524036	0.685821	0.543616	0.0781295	0.859196	0.122956	0.519461	0.663914	0.991675	0.308743	0.650044	0.5315	0.932876	0.918042	0.289104	0.536231	0.216256	0.887738	0.903367	0.937447	0.853354	0.966352	1	0.757447	0.987631	0.397914	0.924389	0.685491	1	0.780619	0.361125	0.958454	0.416399	0.83964	0.82696	0.904594	0.28457	0.287829	0.918924	0.236726	0.207522	0.177596	0.829574	0.339898	0.55966	0.606153	0.287558	0.770079	0.920175	0.921872	0.762234	0.711952	0.419789	0.460855	0.842628	0.809794	0.681314	0.568912	0.339188	0.494903	0.000247134	0.60362	0.87636	0.753642	0.332014	0.75539	0.131982	0.13946	0.851205	0.664313	0.714967	0.402231	0.311783	0.899325	0.607752	0.931431	0.775478	0.802617	0.808472	0.500571	0.36867	0.914907	0.845926	0.784367	0.273421	0.252915	0.541574	0.181366	0.486536	0.593731	0.341699	0.493812	0.839973	0.707433	0.814026	0.192921	0.826844	0.453407	0.719142	0.676485	0.196702	0.367239	0.323879	0.252617	0.413766	0.357471	0.0922057	0.866033	0.414151	0.168355	0.717248	0.0807215	0.4834	0.251187	0.379639	0.291873	0.394966	0.337895	0.752774	0.58314	0.372737	0.287364	0.0185233	0.70208	0.931663	0.808767	0.576925	0.481314	0.7111	0.588294	0.661558	0.40003	0.607649	0.49055	0.538358	0.92343	0.781896	0.737259	0.337561	0.840731	0.645607	0.817964	0.215863	0.849513	0.224719	0.885563	0.639758	0.293576	1	0.899078	0.402683	0.909467	0.160666	0.188337	0.355533	0.726659	0.213849	0.663614	0.754234	0.732009	0.636795	0.692153	0.816574	0.159957	0.429751	0.296353	0.383993	0.703354	0.861782	0.886555	0.30753	0.902028	0.280736	0.27598	0.678233	0.803294	0.37573	0.338806	0.535288	0.672536	0.396577	0.446446	0.89476	0.487217	0.834965	0.717075	0.786922	0.872898	0.28276	0.87343	0.55374	0.768207	0.931995	0.324726	0.558613	0.883	0.253133	0.0110897	0.663084	0.419366	0.757387	0.859222	0.448108	0.208467	0.598216	0.813328	0.193636	0.442255	0.619405	0.313597	0.730729	0.916527	0.763487	0.16229	0.376782	0.599507	0.0809388	0.170017	0.341351	0.51521	0.77927	0.263691	0.865758	0.321408	0.38313	0.3839	0.603461	0.118233	0.115656	0.943747	0.274255	0.847821	0.332963	0.383283	0.388974	0.843971	0.973574	0.252336	0.455848	0.535919	0.556714	0.869816	0.767006	0.850083	0.139495	0.477057	0.590142	0.708096	0.0872787	0.654887	0.60855	0.690609	0.161552	0.477305	0.591284	0.686867	0.327037	0.313874	0.481471	0.528472	0.647272	0.33199	0.240155	0.91331	0.920781	0.569173	0.809867	0.821668	0.833	0.262027	0.919861	0.575612	0.522391	0.155923	0.875356	0.183821	0.552091	0.408947	0.537807	0.866858	0.582828	0.294664	0.504987	0.581422	0.213789	0.457838	0.0836446	0.433136	0.865864	0.26817	0.618346	0.0934742	0.898821	0.499405	0.743396	0.296299	0.212386	0.218258	0.936715	0.570135	0.402316	0.431975	0.0912087	0.207802	0.0911136	0.366469	0.572274	0.560252	0.747342	0.688855	0.195353	0.00729587	0.415827	0.600257	0.384675	0.418981	0.594233	0.689091	0.822466	0.651727	0.751206	0.714231	0.988064	0.872573	0.815593	0.731773	0.999147	0.740038	0.271376	0.628547	0.557789	0.280714	0.483821	0.571816	0.170391	0.931552	0.0848178	0.27709	0.516756	0.816531	0.667286	0.697542	0.84757	0.473143	0.940535	0.481837	0.601288	0.812437	0.901587	0.16322	0.858337	0.53636	0.62729	0.812763	0.208671	0.851719	0.455293	0.864436	0.378249	0.746946	0.403655	0.149404	0.328836	0.688032	0.889275	0.514976	1	0.499423	0.279107	0.934753	0.893584	0.296864	0.867868	0.525686	0.474907	0.421635	0.702704	0.895213	0.57589	0.49089	0.348097	0.564374	0.879701	0.0263715	0.383836	0.386026	0.470686	0.100011	0.267897	0.252597	0.860198	0.813642	0.512042	0.275265	0.849263	0.21474	0.485712	0.417748	0.221801	0.147889	0.741688	0.743372	0.885652	0.476105	0.344532	0.931319	0.0611337	0.426833	0.0711783	0.44146	0.357963	0.914232	0.54535	0.0775733	0.64348	0.714237	0.30218	0.145828	0.467416	0.0239028	0.145792	0.612454	0.348637	0.484439	0.69997	0.496252	0.847327	0.975028	0.403361	0.82434	0.90998	0.829056	0.241027	0.130831	0.324902	0.684218	0.788848	0.558786	0.347899	0.957675	0.377075	0.52341	0.237444	0.294621	0.283148	0.172763	0.287361	0.349622	0.394382	0.512597	0.744135	0.682465	0.338224	0.193005	0.373639	0.0769916	0.716302	0.919456	0.121984	0.0282239	0.862161	0.541869	0.195566	0.479631	0.182412	0.34346	0.488839	0.217737	0.0917654	0.954381	0.852191	0.200881	0.321055	0.157114	0.143643	0.485827	0.745941	0.748433	0.249902	0.10682	0.504987	0.707621	0.0215668	0.553363	0.800245	0.340489	0	0.662829	0.110993	0.496714	0.455943	0.459137	0.0938359	0.543742	0.956069	0.563919	0.848735	0.43273	0.189231	0.915064	0.496391	0.837378	0.687971	0.94216	0.90926	0.62661	0.801453	0.984571	0.90646	0.738121	0.911367	0.588682	0.855319	0.226377	0.526551	0.845529	0.419157	0.850017	0.940288	0.719026	0.493155	0.587941	0.638201	0.666514	0.825093	0.70169	0.892353	0.0500111	0.847094	0.809178	0.589772	0.673965	0.670798	0.812897	0.625547	0.639116	0.193367	0.535487	0.269335	0.14494	0.475874	0.670538	0.854564	0.565845	0.318987	0.345612	0.515311	0.359907	0.128876	0.823746	0.844493	0.434019	0.090007	0.397528	0.499855	0.0342899	0.149592	0.501483	0.283754	0.446878	0.21369	0.22363	0.253033	0.968261	0.938143	0.657182	0.246614	0.514849	0.869149	0.840093	0.0721691	0.0957356	0.180025	0.170511	0.883746	0.0973641	0.266246	0.138602	0.573553	0.878227	0.690844	0.258061	0.106706	0.473641	0.421023	0.783979	0.536219	0.43341	0.336108	0.607432	0.349396	0.119975	0.364856	0.4478	0.784158	0.154867	0.407678	0.573308	0.166309	0.539327	0.634322	0.317505	0.432571	0.722721	0.724851	0.563948	0.856645	0.362066	0.494689	0.556193	0.525318	0.454314	0.519204	0.3775	0.854125	0.369506	0.970273	0.60927	0.195817	0.410613	0.142898	0.223374	0.420273	0.647564	0.545286	0.862067	0.706665	0.686969	0.755567	0.344009	0.660337	0.311653	0.62491	0.798652	0.823763	0.567581	0.311143	0.266522	0.680928	0.184731	0.340437	0.765259	0.390963	1	0.330462	0.897582	0.941857	0.480584	0.529148	0.879664	0.804491	0.748665	0.936627	0.425391	0.6093	0.115213	0.0762679	0.540597	0.152494	0.429483	0.500415	0.960255	0.285353	0.423905	0.345489	0.230349	0.197201	0.631745	0.688365	0.552929	0.541978	0.169102	0.43223	0.242979	0.853488	0.865192	0.892546	0.347252	0.285927	0.143026	0.259312	0.290444	0.713584	0.969708	0.571339	0.38032	0.174756	0.194704	0.457488	0.766635	0.395547	0.205828	0.814461	0.678884	0.4961	0.437762	0.701423	0.11878	0.513552	0.42619	0.874068	0.596061	0.150728	0.226448	0.298403	0.247519	0.700781	0.569351	0.21138	0.25438	0.473379	0.201477	0.117748	0.116064	0.28591	0.554592	0.374479	0.894614	0.528617	0.509918	0.125989	0.641384	0.537209	0.579117	0.403473	0.817421	0.458635	0.768407	0.919044	0.946706	0.951602	0.235904	0.90318	0.725052	0.206002	0.905271	0.363593	0.270706	0.29979	0.209721	0.420083	0.863216	0.703257	0.364003	0.232995	0.513961	0.546308	0.906119	0.390465	0.374799	0.42248	0.299616	0.661328	0.437871	0.639406	0.919025	0.565468	0.581129	0.730406	0.86542	0.707349	0.325368	0.888255	0.880665	0.969139	0.267863	0.145233	0.142751	0.769485	0.217561	0.197918	0.475805	0.379309	0.644899	0.588731	0.308317	0.505267	0.814428	0.66956	0.451144	0.793887	0.245928	0.414872	0.672706	0.740859	0.835196	0.576846	0.151381	0.660845	0.977475	0.832314	0.72862	0.719355	0.117082	0.515081	0.280011	0.228143	0.425309	0.327653	0.79915	0.289603	0.750082	0.435274	0.627735	0.480829	0.652452	0.668426	0.631979	0.596076	0.786531	0.18019	0.491076	0.199085	0.290815	0.897419	0.850927	0.859862	0.811086	0.438162	0.426523	0.17916	0.606755	0.632935	0.894762	0.634843	0.705323	0.221359	0.389552	0.0538068	0.344245	0.542467	0.324448	0.110934	0.496532	0.591013	0.835443	0.898281	0.808791	0.7874	0.475868	0.787786	0.354618	0.287752	0.510187	0.445225	0.296611	0.372231	0.744138	0.761655	0.457426	0.453418	0.818789	0.325595	0.596804	0.47397	0.741101	0.538896	0.579408	0.785481	0.83576	0.51472	0.44135	0.618975	0.839174	0.834287	0.433464	0.277654	0.549761	0.294411	0.706511	0.185353	0.622632	0.782303	0.659082	0.844156	0.493329	0.20468	0.441823	0.739715	0.256432	0.155657	0.844244	0.251971	0.662563	0.611068	0.00964482	0.510082	0.78688	0.824741	0.177696	0.875424	0.330984	0.361443	0.449624	0.450479	0.598477	0.666383	0.0547955	0.684309	0.382062	0.625969	0.746244	0.357861	0.569424	0.901443	0.671707	0.852832	0.546326	0.656315	0.0794716	0.633495	0.917548	0.835704	0.332397	0.413418	0.221801	0.432512	0.796444	0.423734	0.735416	0.270275	0.520886	0.610499	0.784221	0.702094	0.919614	0.911821	0.574956	0.931535	0.225365	0.598791	0.862895	0.430615	0.68201	0.662735	0.452769	0.603824	0.641948	0.419225	0.173808	0.397835	0.833941	0.331777	0.28751	0.394659	0.668023	0.646208	0.890277	0.10125	0.617832	0.888996	0.618536	0.981461	0.941885	0.857965	0.703775	0.760015	0.816019	0.675861	0.109673	0.945802	0.57353	0.779397	0.834992	0.769002	0.844778	0.478097	0.625696	0.393766	0.408424	0.0558543	0.061949	0.10443	0.0860527	0.488219	0.143072	0.424751	0.202066	0.644701	0.168721	0.798844	0.297317	0.33248	0.45307	0.396823	0.455944	0.738501	0.578311	0.509443	0.598427	0.669578	0.159508	0.451983	0.432718	0.527784	0.934356	0.153127	0.721677	0.855336	0.368409	0.509386	0.834241	0.670547	0.949431	0.647434	0.947743	0.368209	0.845058	0.167835	0.820848	0.368812	0.703353	0.158146	0.242385	0.84678	0.707693	0.8646	0.364154	0.839557	0.415105	0.954557	0.627828	0.841973	0.930502	0.600441	0.437759	0.254834	0.388858	0.783622	0.638662	0.744453	0.841313	0.710964	0.970574	0.729104	0.892019	0.696045	0.426117	0.434097	0.84414	0.889687	0.902368	0.780057	0.313775	0.862872	0.72903	0.14342	0.246005	0.97943	0.885813	0.0886392	0.69023	0.537097	0.689075	0.400285	0.762095	0.168266	0.939243	0.408016	0.677336	0.537095	0.0886982	0.595059	0.126027	0.146834	0.876714	0.83315	0.773342	0.555796	0.874135	0.845477	0.102989	0.125461	0.781947	0.489306	0.574089	0.990761	0.620383	0.7977	0.323648	0.608136	0.822068	0.602721	0.226067	0.521147	0.932558	0.669107	0.349593	0.699532	0.239975	0.864107	0.586136	0.52436	0.552227	0.966027	0.399677	0.946606	0.616502	0.65745	0.607372	0.357853	0.489602	0.257068	0.672935	0.723601	0.3097	0.560599	0.500826	0.864516	0.136482	0.468144	0.344465	0.413879	0.184603	0.797669	0.42945	0	0.198613	0.0859053	0.799665	0.43256	0.539933	0.790109	0.710683	0.789253	0.718952	0.445323	0.277932	0.250728	0.336697	0.363816	0.396868	0.266962	0.716369	0.690458	0.815771	0.456385	0.356148	0.865727	0.633807	0.546573	0.944485	0.564295	0.761887	0.794377	0.408675	0.482073	0.357384	0.360569	0.343763	0.230413	0.0985293	0.433913	0.963881	0.303339	0.870184	0.204283	0.42614	0.380662	0.85659	0.652888	0.423557	0.136773	0.228532	0.676561	0.718463	0.8511	0.100316	0.683373	0.247738	0.784466	0.81722	0.301062	0.701866	0.636659	0.868489	0.340346	0.774278	0.760332	0.410427	0.255798	0.664109	0.215341	0.19524	0.663396	0.602231	0.281471	0.213843	0.678216	0.914195	0.735489	0.192049	0.541783	0.951455	0.314059	0.775019	0.310522	0.831727	0.708103	0.178404	0.70625	0.27212	0.525125	0.210958	0.512339	0.622688	0.66338	0.18362	0.523571	0.398275	0.633889	0.817638	0.879236	0.928594	0.827902	0.838032	0.166834	0.512221	0.409391	0.492396	0.194938	0.409771	0.0120638	0.281264	0.65421	0.311262	0.506048	0.842794	0.658975	0.71972	0.694849	0.358318	0.263273	0.453706	0.256347	0.173934	0.352307	0.246617	0.534743	0.0549229	0.42941	0.17044	0.731732	0.376686	0.135558	0.0665858	0.555009	0.737341	0.903739	0.764479	0.138805	0.469186	0.359179	0.410191	0.112132	0.349683	0.837132	0.98618	0.267859	0.790728	0.817032	0.81285	0.562304	0.79492	0.695956	0.774779	0.600936	0.646951	0.535072	0.600319	0.256693	0.488369	0.567452	0.292828	0.322998	0.384727	0.433956	0.710141	0.661763	0.760012	0.567675	0.264412	0.317966	0.678123	0.28891	0.730257	0.703231	0.77936	0.442803	0.8987	0.148189	0.668537	0.58705	0.580654	0.804789	0.333717	0.138661	0.578992	0.82111	0.715294	1	0.899652	0.134659	0.652885	0.53859	0.635986	0.234103	0.417194	0.175863	0.199829	0.163352	0.229628	0.340792	0.708019	0.451866	0.660646	0.976411	0.256388	0.737243	0.369547	0.332538	0.743183	0.553086	0.41915	0.55087	0.327584	0.841077	0.498552	0.232181	0.240351	0.996695	0.385187	0.836062	0.281724	0.77438	0.955893	0.344305	0.691224	0.784706	0.355214	0.902556	0.385681	0.769121	0.866742	0.110993	0.3973	0.201633	0.893111	0.699263	0.153265	0.343787	0.780784	0.756336	0.904058	0.805287	0.627943	0.265464	0.829174	0.735145	0.498449	0.928078	0.119193	0.39565	0.337016	0.498085	0.115338	0.121365	0.516876	0.793447	0.525864	0.447149	0.887582	0.570304	0.403929	0.772027	0.808744	0.64416	0.414239	0.409525	0.515295	0.432139	0.5166	0.115734	0.0310394	0.415066	0.23216	0.902121	0.830349	0.955507	0.545973	0.6539	0.794051	0.289153	0.224627	0.410967	0.905924	0.466879	0.856469	0.545942	0.818949	0.229734	0.548491	0.357708	0.606463	0.885832	0.517019	0.694972	0.905251	0.270803	0.742711	0.179349	0.689523	0.450716	0.564587	0.874524	0.416553	0.380093	0.899712	0.491798	0.593674	0.428771	0.270005	0.868288	0.950378	0.267957	0.857073	0.156934	0.608084	0.801845	0.412076	0.35979	0.886033	0.456115	0.567552	0.200473	0.391385	0.276587	0.202097	0.0913393	0.237171	0.887551	0.694804	0.385839	0.386209	0.750453	0.435008	0	0.474741	0.940475	0.109856	0.110783	0.916873	0.180335	0.308751	0.71096	0.76014	0.44796	0.447523	0.40211	0.218971	0.78377	0.283295	0.290707	0.543353	0.936643	0.718322	0.807848	0.43309	0.257388	0.625002	0.178722	0.503797	0.718612	0.241734	0.803845	0.685955	0.604548	0.55487	0.412451	0.507832	0.479169	0.403344	0.444526	0.577732	0.359378	0.880758	0.505951	0.742037	0.11898	0.735505	0.186844	0.299047	0.632089	0.135072	0.346613	0.431671	0.677605	0.185644	0.617884	0.489043	0.367594	0.10522	0.188197	0.892931	0.24577	0.845375	0.718421	0.294197	0.715352	0.843891	0.704645	0.981102	0.0657077	0.647017	0.898901	0.899152	0.538281	0.765371	0.710389	0.939253	0.437803	0.855411	0.735916	0.13976	0.334592	0.611306	0.847984	0.481813	0.364357	0.905266	0.645178	0.319678	0.496289	0.443225	0.26119	0.497387	0.211476	0.676439	0.413039	0.838862	0.391266	0.19361	0.136153	0.263851	0.0786616	0.608769	0.981596	0.879477	0.670222	0.820689	0.052271	0.678425	0.508165	0.621565	0.878332	0.191071	0.160355	0.760449	0.624976	0.714555	0.186818	0.604637	0.81229	0.965952	0.275032	0.229887	0.0730507	0.927319	0.142943	0.759311	0.269894	0.797657	0.925301	0.542832	0.215883	0.401389	0.36957	0.230521	0.379715	0.46806	0.861923	0.652131	0.155327	0.485911	0.723234	0.464273	0.681689	0.613498	0.836117	0.176387	0.332719	0.308809	0.431924	0.0744263	0.710373	0.225009	0.957663	0.88753	0.658497	0.529118	0.193973	0.773708	0.835684	0.331111	0.226248	0.836398	0.436126	0.574723	0.253019	0.681854	0.693801	0.133074	0.305942	0.771631	0.445435	0.386993	0.197579	0.402567	0.832337	0.323787	0.275773	0.914531	0.443799	0.482613	0.730704	0.626446	0.700557	0.538921	0.87536	0.425607	0.652854	0.943412	0.281663	0.833301	0.420211	0.41489	0.915512	0.908649	0.492833	0.148914	0.810832	0.0950143	0.83515	0.641396	0.617438	0.695782	0.614344	0.589776	0.718795	0.519211	0.718057	0.489266	0.646902	0.134997	0.237466	0.818507	0.914505	0.163808	0.849691	1	0.321909	0.480705	0.65865	0.650482	0.563216	0.211055	0.680487	0.485992	0.511215	0.384728	0.380387	0.383977	0.473399	0.790247	0.696565	0.572905	0.49642	0.410579	0.627846	0.883239	0.749738	0.831009	0.898687	0.266594	0.554178	0.861471	0.197746	0.183925	0.797912	0.762399	0.662251	0.62237	0.552361	0.858315	0.766079	0.456594	0.849803	0.516274	0.808185	0.798469	0.578284	0.797568	0.631633	0.160219	0.68157	0.769173
5	0.932812	0.998737	0.999958	0.503979	0.789459	0.999916	0.999925	0.963552	0.992203	1	0.858435	0.936217	0.999963	0.999907	0.999882	0.999841	0.929551	0.969659	0.963376	0.663397	0.825478	0.999939	1	1	0.930835	1	1	1	0.743062	0.895417	0.917441	0.67566	0.592931	1	1	0.99727	0.928848	1	0.635078	0.0755739	0.434567	1	0.98036	0.719132	1	1	0.684721	1	0.511056	0.146568	0.0716346	0.54568	0.467498	0.264999	0.478919	0.812893	0.998573	0.425791	0.712106	0.183924	0.33955	0.456593	0.17879	1	0.981783	0.235396	0.221525	0.219523	0.227594	0.90276	0.992574	0.497745	0.0450481	0.295521	0.348491	0.0744304	0.163795	0.93184	0.168784	0.244397	0.18142	0.139301	0.120394	0.158038	0.00239192	0.0248874	0.361881	0.641854	0.987358	0.00874049	0.572185	0.158477	0.108022	0.120958	0.161477	0.0240343	0.107297	0.146649	0.242285	0.0120794	0.0529972	0.428657	0.00133621	0.0157069	0.0155393	0.0237716	0.920526	0.0985803	0.188298	0.170008	0.123353	0	0.196748	0.955749	0.00526907	0.0162865	0.179622	0.00543864	0.352879	0.00582387	0.00333145	0.127006	0.124552	0	0.00660391	0.0942542	0.574012	0.742385	0.0253368	0.0380983	0.00181407	0.113779	0.00498715	0.275588	0.0784091	0.0307463	0.135763	0.574335	0.0979919	0.0091594	0.0037052	0.00451452	0.00224417	0.00510528	0.124153	0.158944	0.415078	0.127531	0.126797	0.0771192	0.00121976	0.00314858	0.157837	0	0.00823723	0.0430556	0.0709502	0.00386161	0.0759819	0.0409336	0.00498647	0.214445	0.0407324	0.00218254	0.00337046	0.00589903	0.127702	0.0133507	0.0860337	0.00266349	0.0918644	0.0422133	0.0510239	0.00178008	0.0541868	0.00199071	0.025333	0.00218067	0.0155336	0.00672038	0	0.0262448	0.0882192	0.00396831	0.0219691	0.0483297	0.0450955	0.00348585	0.00110378	0.0361896	0.0032337	0.0342954	0.0563762	0.0212719	0.000512841	0.0227916	0.00473081	0.0133897	0.0235625	0.0320515	0.0170882	0.00228457	0.00233482	0.00419392	0.00122792	0.00405837	0.0100117	0.00179486	0.0559364	0.0017198	0.03161	0.00666895	0.0211815	0.00255104	0.0640019	0.00202199	0.00673988	0.0260268	0.00198414	0.0358032	0.00116122	0.00137996	0.00273657	0.00214353	0.0140296	0.00228001	0.00234009	0.00242504	0.0110957	0.0124607	0.00288322	0.000350623	0.000773895	0.018169	0.00179836	0.00769522	0.00342286	0.0231327	0.00119403	0.000711592	0.0020354	0.000413028	0.00925774	0.00233149	0.00284528	0.00361322	0.0013457	0.0011639	0.00292052	0.000575564	0.0943679	0.671318	0.839731	0.382754	0.858624	0.279872	0.755247	0.315391	0.43794	0.434019	0.401181	0.536698	0.568821	0.428858	0.455185	0.334353	0.709894	0.28061	0.38945	0.246836	0.322376	0.69251	0.552296	0.404759	0.486821	0.315577	0.517318	0.327113	0.784351	0.811671	0.800416	0.816724	0.572197	0.412262	0.460744	0.904178	0.439915	0.488101	0.549015	0.640166	0.453878	0.557244	0.341546	0.472213	0.446819	0.793106	0.639906	0.719621	0.526604	0.319627	0.636564	0.333755	0.547713	0.69967	0.327078	0.647153	0.309076	0.74954	0.795968	0.597401	0.814455	0.860267	0.414893	0.413904	0.729538	0.235192	0.730402	0.31478	0.814771	0.738928	0.345375	0.581433	0.486857	0.334997	0.822573	0.639045	0.387446	0.705021	0.37237	0.579703	0.611269	0.384533	0.719964	0.152819	0.328258	0.743289	0.246476	0.542724	0.511464	0.654686	0.270683	0.823514	0.584314	0.706849	0.642954	0.481295	0.303648	0.338759	0.242409	0.746994	0.906131	0.229991	0.490645	0.315723	0.403554	0.551013	0.563035	0.846606	0.398733	0.554219	0.92182	0.152117	0.244951	0.556315	0.892563	0.733793	0.749719	0.0154104	0.930921	0.475249	0.311676	0.488448	0.470387	0.383892	0.300162	0.297501	0.704152	0.652862	0.585451	0.139938	0.782358	0.236136	0.346767	0.640052	0.631485	0.885594	0.609625	0.817732	0.648742	0.426321	0.206379	0.423564	0.734136	0.191091	0.744937	0.312696	0.561127	0.625517	0.888414	0.760114	0.156734	0.773264	0.664154	0.247858	0.462167	0.36675	0.450443	0.702883	0.580094	0.376627	0.354639	0.13359	0.152225	0.506823	0.385266	0.71361	0.421963	0.589818	0.227071	0.715976	0.397213	0.181656	0.5509	0.780504	0.528228	0.326463	0.500069	0.696285	0.40011	0.843355	0.214528	0.61946	0.382	0.572542	0.605582	0.153528	0.165775	0.551824	0.134723	0.678069	0.757731	0.320853	0.558028	0.554338	0.599292	0.375305	0.395215	0.483508	0.506681	0.436381	0.499951	0.404936	0.0712178	0.430038	0.568401	0.678033	0.35404	0.380288	0.515354	0.239444	0.386354	0.48346	0.683333	0.46713	0.495392	0.648361	0.723038	0.446645	0.482481	0.837881	0.184822	0.727466	0.18111	0.951962	0.271666	0.58529	0.562666	0.506373	0.43891	0.782337	0.374245	0.645187	0.573021	0.321982	0.287772	0.443289	0.504058	0.61198	0.640655	0.47575	0.296013	0.289968	0.832983	0.870288	0.44691	0.414099	0.6199	0.359767	0.828081	0.406933	0.380762	0.443009	0.249968	0.529951	0.952759	0.672393	0.70407	0.666137	0.9039	0.568545	0.526733	0.816795	0.630572	0.507054	0.771241	0.831636	0.625343	0.539547	0.434109	0.634579	0.452594	0.894369	0.764193	0.284301	0.630854	0.69146	0.434347	0.750912	0.740471	0.758884	0.455197	0.427317	0.909623	0.491644	0.289779	0.383835	0.870927	0.247873	0.723739	0.366093	0.704787	0.828183	0.856567	0.248515	0.401776	0.117121	0.343852	0.905751	0.390142	0.647477	0.154255	0.506165	0.854575	0.32161	0.697283	0.758956	0.553389	0.327378	0.471943	0.787953	0.514536	0.250919	0.153143	0.257479	0.396599	0.168402	0.658825	0.125746	0.262145	0.120118	0.498795	0.768117	0.484448	0.249368	0.722448	0.274989	0.831942	0.485902	0.333898	0.90319	0.807206	0.888066	0.295491	0.36266	0.521168	0.499139	0.449364	0.708572	0.759729	0.730775	0.208272	0.316008	0.354463	0.447351	0.192161	0.65827	0.533218	0.254165	0.467067	0.255927	0.40937	0.562032	0.814144	0.145	0.258788	0.565398	0.812033	0.242325	0.187647	0.394224	0.705387	0.752623	0.0458713	0.605822	0.642617	0.220931	0.311444	0.595457	0.134691	0.405094	0.215622	0.286573	0.48945	0.864331	0.922198	0.638942	0.656767	0.809216	0.627369	0.737013	0.65751	0.800189	0.762515	0.354036	0.575053	0.684129	0.325374	0.639238	0.177213	0.628905	0.283848	0.0578293	0.940146	0.529919	0.303126	0.689468	0.684965	0.574928	0.749129	0.592864	0.00488593	0.415999	0.269689	0.794323	0.697819	0.336809	0.55775	0.275646	0.455608	0.828914	0.531033	0.603656	0.428776	0.609881	0.921527	0.800937	0.629961	0.355413	0.364408	0.179681	0.793796	0.686598	0.289189	0.575634	0.319065	0.59465	0.469449	0.243471	0.325491	0.163047	0.577368	0.773483	0.709023	0.344846	0.560525	0.773455	0.645831	0.0268238	0.0658189	0.317204	0.497776	0.288705	0.658655	0.614587	0.554777	0.721705	0.40945	0.327526	0.764957	0.317138	0.708944	0.125822	0.333377	0.625135	0.749545	0.695518	0.707614	0.230099	0.381289	0.560099	0.879526	0.844164	0.648	0.295783	0.606687	0.254323	0.775429	0.871263	0.891692	0.544054	0.391301	0.311455	0.465373	0.585374	0.492866	0.155675	0.809662	0.319425	0.688079	0.538211	0.710019	0.501717	0.482459	0.608866	0.626627	0.340607	0.718457	0.211627	0.706124	0.628535	0.43743	0.489809	0.387211	0.296387	0.485636	0.596254	0.508932	0.277428	0.673694	0.689777	0.701022	0.564383	0.395687	0.339029	0.481174	0.265496	0.858523	0.840637	0.344321	0.292838	0.23654	0.148154	0.405207	0.699956	0.617817	0.927433	0.530313	0.319283	0.592485	0.822291	0.421043	0.385909	0.609186	0.475097	0.752404	0.148862	0.509392	0.249881	0.483102	0.699598	0.926237	0.411551	0.649504	0.737841	0.838131	0.743594	0.596712	0.416119	0.485644	0.395021	0.618419	0.786678	0.455299	0.491181	0.722038	0.759629	0.928459	0.395779	0.463703	0.46028	0.56333	0.701813	0.437883	0.958626	0.631956	0.701065	0.638587	0.517055	0.40601	0.413463	0.613526	0.635776	0.299999	0.28641	0.477299	0.725079	0.624214	0.22544	0.350365	0.811116	0.739106	0.671173	0.666513	0.535338	0.689973	0.36889	0.901278	0.283493	0.6835	0.208279	0.133848	0.19574	0.122156	0.530658	0.481137	0.788644	0.457601	0.610559	0.0898845	0.264054	0.545787	0.353758	0.66973	0.398345	0.409855	0.667132	0.314732	0.611297	0.786647	0.746953	0.199232	0.38503	0.284606	0.465995	0.446103	0.523693	0.618471	0.39036	0.312521	0.51749	0.376574	0.691538	0.640381	0.331283	0.407649	0.602798	0.621649	0.162236	0.183413	0.439964	0.592852	0.255346	0.886214	0.271187	0.294989	0.392796	0.481936	0.419582	0	0.462545	0.237035	0.440596	0.631054	0.245933	0.734039	0.433431	0.464884	0.238492	0.507715	0.812134	0.563232	0.691363	0.752264	0.618506	0.0869125	0.728491	0.574802	0.493514	0.452502	0.650062	0.467642	0.756204	0.547117	0.308564	0.611894	0.143014	0.672974	0.675434	0.566676	0.400316	0.829002	0.860962	0.673802	0.651285	0.749147	0.467004	0.442718	0.685504	0.382255	0.311163	0.894817	0.925603	0.620606	0.908571	0.450029	0.48268	0.299948	0.789339	0.189553	0.56829	0.769417	0.44995	0.594685	0.56974	0.770695	0.218087	0.894882	0.378492	0.4871	0.21972	0.853224	0.870128	0.121837	0.89774	0.276209	0.491565	0.139095	0.560496	0.479846	0.386011	0.885507	0.665334	0.471861	0.338642	0.760678	0.168758	0.669715	0.572345	0.485121	0.875959	0.635707	0.329148	0.23974	0.21028	0.824235	0.502364	0.627402	0.595743	0.558623	0.149914	1	0.558647	0.655968	0.927388	0.207461	0.319452	0.548956	0.781996	0.244771	0.379474	0.235894	0.651575	0.531772	0.919166	0.774501	0.306508	0.616109	0.371213	0.301043	0.128505	0.693994	0.587549	0.562184	0.889952	0.673027	0.760329	0.618607	0.308814	0.543917	0.190298	0.234645	0.917428	0.286731	0.500102	0.402135	0.759704	0.386296	0.664169	0.815308	0.40847	0.170047	0.160265	0.578944	0.368499	0.313694	0.659214	0.170262	0.686242	0.391225	0.557928	0.0850896	0.509533	0.775979	0.51177	0.314478	0.717332	0.44974	0.656796	0.267606	0.740013	0.761901	0.494194	0.501435	0.736215	0.564911	0.892505	0.728749	0.400152	0.518092	0.526882	0.420761	0.273872	0.897739	0.60092	0.627884	0.242706	0.739067	0.192541	0.604721	0.268255	0.405135	0.357521	0.20518	0.172866	0.547093	0.440936	0.437895	0.587342	0.220691	0.267976	0.906458	0.507995	0.883073	0.0806184	0.246291	0.732044	0.730344	0.645272	0.508677	0.505129	0.834433	0.857308	0.409222	0.0752124	0.153491	0.388871	0.255405	0.806588	0.648611	0.70109	0.403972	0.754556	0.0767132	0.0631868	0.726979	0.842595	0.408303	0.415662	0.848552	0.668936	0.70758	0.808989	0.75033	0.659864	0.635881	0.74116	0.61372	0.383261	0.959792	0.609424	0.125773	0.553137	0.35142	0.797787	0.350227	0.448634	0.342656	0.786089	0.124028	0.203358	0.378638	0.61807	0.587816	0.55129	0.87659	0.439009	0.538504	0.466248	0.384558	0.823623	0.288828	0.401453	0.515445	0.123559	0.648884	0.669017	0.578678	0.530969	0.501399	0.7084	0.662864	0.76459	0.61323	0.308309	0.312067	0.557861	0.559423	0.444721	0.685075	0.837508	0.652537	0.905855	0.971422	0.431421	0.741891	0.42882	0.206134	0.655287	0.315906	0.711982	0.747622	0.654761	0.273828	0.870607	0.73823	0.0309705	0.5323	0.783738	0.711577	0.274089	0.276717	0.250987	0.757378	0.41148	0.649133	0.634289	0.687748	0.410206	0.42823	0.784672	0.383928	0.210493	0.406636	0.606119	0.831766	0.499422	0.340233	0.852914	0.0896832	0.702818	0.432966	0.291181	0.27319	0.948302	0.797273	0.418766	0.649562	0.626229	0.570886	0.893114	0.909721	0.00562984	0.373619	0.998149	0.167802	0.223061	0.789627	0.820868	0.693295	0.949577	0.302179	0.485343	0.71375	0.712001	0.814657	0.204426	0.510449	0.789062	0.597266	0.761145	0.372756	0.858615	0.559592	0.154632	0.450709	0.462225	0.313085	0.421043	0.493459	0.761868	0.546373	0.26671	0.58913	0.884286	0.550962	0.236343	0.635005	0.288244	0.574712	0.450509	0.117243	0.111013	0.576252	0.696575	0.360224	0.283823	0.562955	0.45903	0.44897	0.392223	0.255853	0.412294	0.477724	0.468748	0.271011	0.150034	0.363539	0.466036	0.860401	0.718266	0.173356	0.166424	0.81331	0.510079	0.164681	0.520101	0.428254	0.564752	0.141915	0.372081	0.197131	0.323438	0.491776	0.441758	0.208939	0.493226	0.867765	0.617792	0.430357	0.51329	0.629706	0.6466	0.708522	0.207333	0.949026	0.464752	0.766814	0.590353	0.596174	0.991484	0.583319	0.629638	0.355966	0.689905	0.514673	0.345204	0.538636	0.663631	0.876117	0.585746	0.707453	0.52557	0.447777	0.792276	0.693332	0.780419	0.270938	0.871983	0.966892	0.029636	0.529471	0.36478	0.671522	0.58481	0.818068	0.576967	0.699801	0.537253	0.238776	0.473173	0.705258	0.287316	0.329071	0.473164	0.318281	0.854334	0.292893	0.770549	0.644494	0.433547	0.254168	0.423595	0.67369	0.610201	0.159567	0.766733	0.422724	0.0450403	0.392031	0.552136	0.330811	0.42936	0.770836	0.184286	0.553269	0.893756	0.865759	0.877976	0.268905	0.581842	0.732318	0.715766	0.154013	0.146252	0.227212	0.47317	0.266527	0.440638	0.539459	0.29413	0.164575	0.917592	0.545642	0.102917	0.277377	0.200815	0.639143	0.531905	0.604001	0.380955	0.254753	0.350262	0.592607	0.103198	0.602122	0.346605	0.502918	0.479884	0.845821	0.160546	0.350241	0.210131	0.846813	0.0896046	0.692491	0.247633	0.952514	0.312993	0.880923	0.772016	0.292521	0.592542	0.740787	0.154633	0.781062	0.479173	0.58025	0.560195	0.919285	0.299243	0.298095	0.6699	0.26545	0.556443	0.356148	0.742052	0.304115	0.829991	0.630611	0.453222	0.683196	0.663923	0.384536	0.417278	0.950792	0.935044	0.273939	0.409283	0.339217	0.271201	0.559363	0.635361	0.177163	0.286952	0.359922	0.779968	0.20307	0.53299	0.416022	0.562514	0.614385	0.679193	0.567782	0.780678	0.631301	0.61709	0.508732	0.364429	0.0745716	0.619998	0.314117	0.737892	0.316836	1	0.439446	0.374437	0.536277	0.303477	0.361346	0.454544	0.765184	0.237524	0.689688	0.335056	0.47564	0.388623	0.924091	0.886816	0.349174	0.257168	0.529762	0.137358	0.274907	0.44903	0.715991	0.564361	0.56339	0.409044	0.115689	0.208469	0.438795	0.513695	0.334863	0.279202	0.442375	0.799001	0.478822	0.424899	0.578346	0.381328	0.688023	0.565718	0.807635	0.484145	0.612104	0.860426	0.834872	0.425026	0.722278	0.715012	0.34157	0.545351	0.523874	0.603552	0.146024	0.186101	0.51989	0.660585	0.551267	0.790297	0.808654	0.72809	0.144694	0.879688	0.280217	0.473652	0.497037	0.376642	0.840179	0.708308	0.815325	0.659185	0.756076	0.393302	0.764206	0.886618	0.674787	0.652951	0.594819	0.87417	0.476829	0.0869146	0.372946	0.671673	0.545622	0.538986	0.13709	0.371541	0.213885	0.954182	0.546586	0.329726	0.357812	0.430504	0.714893	0.473361	0.385773	0.298872	0.48548	0.582542	0.629893	0.545247	0.380276	0.308741	0.711758	0.622465	0.881291	0.16175	0.319527	0.309441	0.951462	0.187958	0.43993	0.422602	0.418065	0.866919	0.965575	0.241823	0.312072	0.606324	0.526992	0.410044	0.896401	0.741975	0.166153	0.405448	0.478409	0.470628	0.246838	0.216547	0.413965	0.874866	0.689962	0.421803	0.502547	0.293409	0.199215	0.34416	0.419173	0.728356	0.302723	0.674845	0.498447	0.405194	0.547913	0.797522	0.278525	0.707228	0.832587	0.476417	0.511709	0.722646	0.120162	0.546173	0.498844	0.191306	0.673344	0.682358	0.500802	0.620034	0.244183	0.795974	0.261838	0.4482	0.703113	0.378192	0.674335	0.969457	0.109567	0.723305	0.133112	0.431979	0.356925	0.176437	0.174056	0.317076	0.316973	0.606455	0.819371	0.834645	0.470776	0.461114	0.768669	0.311879	0.365026	0.633348	0.551525	0.395799	0.391054	0.825409	0.863851	0.241293	0.324332	0.762953	0.195467	0.73133	0.314644	0.517157	0.456517	0.464292	0.623157	0.848941	0.580542	0.456359	0.550966	0.896894	0.959651	0.340413	0.469325	0.184887	0.293601	0.508265	0.306319	0.602202	0.409301	0.485301	0.412288	0.483924	0.490528	0.478451	0.893286	0.462509	0.277105	0.603105	0.34886	0.52142	0.756783	0.0489761	0.534261	0.328399	0.495322	0.398225	0.774666	0.507583	0.229129	0.291514	0.61093	0.610633	0.733086	0.208169	0.458882	0.332382	0.635865	0.603211	0.247054	0.318233	0.854604	0.601307	0.793195	0.453121	0.364167	0.253395	0.599112	0.928389	0.751846	0.503407	0.599693	0.345332	0.448836	0.667182	0.27368	0.635259	0.404291	0.553185	0.360577	0.767942	0.469831	0.896032	0.617738	0.461782	0.672443	0.278642	0.521116	0.484332	0.325022	0.413817	0.435159	0.356543	0.840024	0.655656	0.530869	0.323554	0.849497	0.650954	0.274237	0.46627	0.40862	0.772407	0.601911	0.550715	0.224548	0.750365	0.831927	0.571987	0.907969	0.718417	0.370554	0.461063	0.681506	0.676095	0.501811	0.180675	0.857444	0.678068	0.617731	0.633101	0.623767	0.936037	0.510111	0.257218	0.452957	0.766638	0.0886736	0.0930613	0.150964	0.144469	0.703155	0.225372	0.723347	0.774866	0.350311	0.695798	0.904232	0.208027	0.408805	0.77225	0.34045	0.41582	0.688074	0.401483	0.723915	0.523949	0.840193	0.19253	0.585437	0.353878	0.29387	0.379913	0.178737	0.58383	0.602314	0.250075	0.915296	0.470142	0.23603	0.495567	0.401132	0.854135	0.313035	0.688831	0.746009	0.354494	0.876153	0.192701	0.28571	0.676108	0.772066	0.667143	0.907977	0.383425	0.660035	0.847225	0.569123	0.713641	0.751804	0.801093	0.347484	0.630808	0.394847	0.280896	0.804799	0.528068	0.632787	0.749116	0.560014	0.68027	0.428156	0.745474	0.764552	0.500989	0.319743	0.684831	0.682836	0.529778	0.529761	0.128708	0.669705	0.608992	0.175628	0.332488	0.431071	0.624397	0.255861	0.753163	0.316703	0.675812	0.624831	0.878141	0.254231	0.911977	0.772915	0.652321	0.182072	0.0378661	0.480261	0.248059	0.294106	0.822173	0.606483	0.310176	0.615455	0.445755	0.863761	0.137551	0.206125	0.455003	0.32565	0.54809	0.534568	0.567262	0.818033	0.351033	0.337547	0.646089	0.632503	0.469763	0.209797	0.513669	0.846533	0.339031	0.543586	0.425772	0.81057	0.22161	0.610467	0.435798	0.81488	0.269121	0.795878	0.726754	0.7661	0.749594	0.304773	0.528911	0.377297	0.380054	0.726361	0.302041	0.504639	0.837942	0.854541	0.120034	0.588552	0.672289	0.483612	0.218508	0.913606	0.357439	0.107594	0.708429	0.323559	0.259176	0.326321	0.826094	0.831818	0.594828	0.907926	0.623073	0.632495	0.392419	0.301425	0.461741	0.20192	0.31377	0.239993	0.514862	0.706731	0.572349	0.54501	0.475729	0.69963	0.855359	0.85048	0.431724	0.434222	0.742525	0.575105	0.689514	0.621733	0.900611	0.798735	0.47863	0.446168	0.201083	0.378169	0.777794	0.293512	0.754652	0.216832	0.729833	0.430318	0.301401	0.810199	0.487313	0.146089	0.190582	0.235417	0.963675	0.89775	0.0961462	0.299492	0.370831	0.546698	0.441013	0.226454	1	0.660189	0.943564	0.245827	0.496962	0.601656	0.578952	0.822246	0.810657	0.457193	0.240534	0.432344	0.829303	0.103026	0.620999	0.266173	0.889282	0.800588	0.2153	0.425343	0.729148	0.378381	0.668449	0.508389	0.409455	0.324322	0.365221	0.563512	0.678047	0.490757	0.54166	0.342339	0.838941	0.643406	0.341515	0.773232	0.513597	0.470404	0.762457	0.43069	0.874782	0.369967	0.724037	0.126752	0.662661	0.147168	0.500508	0.29672	0.393024	0.0822124	0.625793	0.909348	0.547753	0.608283	0.541452	0.453911	0.646038	0.61302	0.458128	0.513191	0.737117	0.0826463	0.19383	0.652587	0.291709	0.422308	0.162843	0.498239	0.330235	0.406369	0.376171	0.18718	0.180123	0.690688	0.8261	0.764567	0.379381	0.158214	0.701893	0.508054	0.706734	0.316675	0.682621	0.655339	0.325174	0.124879	0.435156	0.773322	0.807477	0.495584	0.690709	0.64992	0.438226	0.440121	0.566919	0.819196	0.526031	0.540251	0.350859	0.40289	0.479377	0.47926	0.613624	0.36087	0.745184	0.53475	0.513103	0.293842	0.670469	0.275904	0.565205	0.221093	0.757624	0.860939	0.790349	0.808676	0.702661	0.267214	0.884038	0.548482	0.401854	0.844465	0.354	0.348931	0.78642	0.742887	0.589066	0.665535	0.286423	0.534071	0.597441	0.372706	0.56133	0.362889	0.400988	0.521634	0.375437	0.507589	0.526874	0.207095	0.654607	0.379287	0.417143	0.416566	0.209312	0.886362	0.555888	0.769682	0.577016	0.461224	0.294792	0.282378	0.200246	0.796845	0.939623	0.640233	0.230832	0.724058	0.156058	0.76028	0.340877	0.796111	0.587397	0.234232	0.850128	0.854285	0.493257	0.407932	0.882611	0.495218	0.70178	0.24132	0.28063	0.325523	0.606406	0.228604	0.187601	0.60461	0.86933	0.445285	0.474121	0.521997	0.462485	0.871528	0.718247	0.888044	0.374045	0.598005	0.357234	0.331189	0.606789	0.79495	0.196256	0.266121	0.367611	0.463606	0.453044	0.546776	0.500152	0.232002	0.424502	0.858648	0.516388	0.477856	0.269406	0.44687	0.465144	0.233913	0.296426	0.153099	0.110849	0.557326	0.356016	0.703782	0.69859	0.893095	0.551109	0.66481	0.852283	0.50238	0.350055	0.431058	0.825154	0.296215	0.734493	0.341812	0.648666	0.552776	0.597104	0.616526	0.70731	0.812346	0.308926	0.564748	0.708799	0.330589	0.723098	0.318041	0.40773	0.578694	0.454586	0.458559	0.460243	0.430276	0.542559	0.420203	0.49062	0.363913	0.409241	0.740197	0.733462	0.764669	0.485963	0.407301	0.537763	0.635094	0.424124	0.364424	0.755917	0.70925	0.644219	0.261769	0.47222	0.224157	0.444134	0.222083	0.319752	0.79471	0.497383	0.53826	0.804657	0.913477	0.675013	0.214475	0.29633	0.82017	0.283958	0.239101	0.817139	0.295265	0.665808	0.274426	0.55697	0.727256	0.58478	0.179983	0.293021	0.631838	0.422029	0.430412	0.338108	0.497037	0.859664	0.594693	0.66109	0.448726	0.550279	0.198464	0.509715	0.441981	0.516194	0.663713	0.553816	0.762431	0.255204	0.46882	0.879655	0.75738	0.443774	0.756449	0.452184	0.713483	0.712684	0.244166	0.668096	0.487192	0.571739	0.124119	0.30782	0.565553	0.583101	0.238483	0.668257	0.618993	0.444339	0.396979	0.395749	0.333308	0.190631	0.756335	0.833784	0.170257	0.426986	0.444819	0.396942	0.806341	0.812661	0.668536	0.596234	0.244544	0.326418	0.462305	0.698293	0.670593	0.792398	0.540711	0.612117	0.295818	0.665716	0.355741	0.223819	0.507882	0.170663	0.586028	0.183765	0.335841	0.583587	0.792204	0.334959	0.503812	0.31687	0.409317	0.640032	0.315007	0.372702	0.42275	0.556335	0.304192	0.326321	0.293272	0.210504	0.115771	0.566974	0.949567	0.609618	0.661831	0.571326	0.0538567	0.249078	0.44695	0.717211	0.46371	0.355894	0.196754	0.661451	0.869499	0.753315	0.452912	0.435563	0.41673	0.31441	0.419572	0.129707	0.281936	0.677771	0.615718	0.753195	0.422265	0.408974	0.74591	0.369725	0.334683	0.482599	0.305577	0.360838	0.413988	0.426271	0.66017	0.856882	0.314426	0.796577	0.421212	0.703205	0.234111	0.542081	0.415504	0.367747	0.4244	0.58111	0.560212	0.0510173	0.401786	0.589951	0.75282	0.389058	0.920768	0.598764	0.16808	0.760114	0.446813	0.198032	0.339593	0.861253	0.866615	0.55397	0.546254	0.529696	0.408765	0.741409	0.350405	0.536236	0.165575	0.213224	0.611522	0.467709	0.7319	0.450831	0.235806	0.803413	0.386943	0.479985	0.602611	0.801063	0.856478	0.162718	0.416291	0.251176	0.681583	0.802941	0.687117	0.584032	0.431789	0.381447	0.909258	0.433445	0.515652	0.110625	0.939479	0.413173	0.650053	0.480174	0.496861	0.962058	0.476501	0.261565	0.453968	0.233572	0.684012	0.46513	0.661917	0.186821	0.201136	0.643369	0.463829	0.24417	0.629456	0.66745	0.634568	0.452163	0.975092	0.321242	0.393962	0.334184	0.477932	0.89958	0.621959	0.291114	0.300252	0.392528	0.459817	0.394031	0.639688	0.45032	0.453012	0.3697	0.522771	0.605464	0.669346	0.385032	0.796726	0.372621	0.245528	0.724988	0.515157	0.167106	0.35596	0.592186	0.37314	0.481262	0.393917	0.184043	0.573689	0.501567	0.60064	0.319535	0.921314	0.741188	0.712723	0.714797	0.649912	0.243409	0.866391	0.853593
6	0.945549	0.936334	0.977495	0.901356	0.364693	0.866221	0.967769	1	1	0.96582	0.860268	0.989955	0.938446	0.824726	0.984248	0.977914	1	1	0.973814	0.695076	1	0.965711	0.98979	0.983473	0.998883	0.997424	0.99389	0.933789	0.999985	0.987488	1	0.99381	0.994045	0.851594	0.991294	0.998154	0.976376	0.977344	0.991836	0.0960876	0.979672	0.993476	1	0.998795	0.999284	0.997675	0.985453	0.995554	0.982412	0.474257	0.0692235	0.930587	0.98001	0.69937	0.971719	0.675484	0.999544	0.94238	0.9508	0.531218	0.936823	0.456593	0.143606	0.992602	1	0.253663	0.885585	0.177277	0.778223	0.982206	0.914203	0.978352	0.055863	0.541209	0.92537	0.225135	0.463046	0.993123	0.403896	0.86051	0.752821	0.131991	0.0785794	0.252229	0.025335	0.0226532	0.872908	0.840589	0.996791	0.0116774	0.943869	0.729646	0.339915	0.298963	0.489989	0.095801	0.0851563	0.36953	0.765023	0.0154051	0.029892	0.663239	0.0245073	0.00893323	0.0178965	0.0499605	0.955516	0.469363	0.750742	0.434098	0.314183	0.0145104	0.643938	1	0.0121139	0.0173606	0.568747	0.00909089	0.756197	0.00816494	0.0092133	0.153018	0.458054	0.00837958	0.0132694	0.273919	0.673806	0.912288	0.0881364	0.0380983	0.00985398	0.408114	0.00699142	0.551496	0.315483	0.069937	0.173028	0.847901	0.274815	0.0219885	0.0112073	0.00932936	0.00675711	0.00910106	0.401979	0.412175	0.620152	0.129257	0.189337	0.267453	0.00513678	0.00952395	0.221804	0.0122542	0.0115653	0.164061	0.182171	0.00823644	0.220477	0.139204	0.0286049	0.453968	0.0904655	0.00155825	0.00812124	0.0242348	0.318833	0.0496748	0.13743	0.00419053	0.144022	0.164944	0.143076	0.0060272	0.0899935	0.00599013	0.211665	0.00657183	0.0538741	0.0101039	0.0251343	0.0903801	0.178651	0.0270647	0.0722365	0.130476	0.0688906	0.00855978	0.0114076	0.108723	0.00399686	0.170117	0.116437	0.0922941	0.00669118	0.0567505	0.00512667	0.0488757	0.0639952	0.158748	0.0917156	0.00602532	0.0101743	0.00747793	0.00697945	0.016928	0.0362735	0.0163038	0.0923238	0.00690556	0.0697651	0.0197895	0.0381405	0.0076843	0.135429	0.00812796	0.0836092	0.106941	0.00796419	0.135776	0.00768861	0.00940176	0.0160082	0.00645412	0.0282447	0.00732305	0.011448	0.0140392	0.0393918	0.042643	0.012411	0.00668142	0.00934927	0.0692113	0.00497208	0.0107891	0.0140557	0.0964819	0.00782422	0.00919911	0.00968389	0.00527859	0.0186041	0.0107661	0.0114529	0.0207238	0.00635554	0.0100189	0.015686	0.0131418	0.331911	0.731133	0.726386	0.579597	0.703466	0.589387	0.760893	0.653309	0.382607	0.460642	0.458864	0.401639	0.690786	0.460439	0.375426	0.472761	0.733245	0.548772	0.538561	0.501689	0.433223	0.611303	0.644969	0.386685	0.689871	0.172121	0.556165	0.536021	0.766879	0.778774	0.728137	0.580315	0.678018	0.465966	0.542821	0.853227	0.484274	0.482198	0.470199	0.774965	0.529789	0.585587	0.306135	0.694613	0.57087	0.810899	0.627954	0.773594	0.698029	0.42666	0.625259	0.294269	0.600534	0.820497	0.341503	0.610908	0.49789	0.775407	0.46182	0.551989	0.835966	0.615723	0.446977	0.547581	0.303967	0.206262	0.575072	0.229274	0.776914	0.648996	0.219594	0.628294	0.36225	0.350741	0.838859	0.716822	0.380607	0.581776	0.463105	0.688694	0.475775	0.36959	0.790811	0.322917	0.381597	0.689819	0.371787	0.415161	0.35622	0.630972	0.622955	0.641058	0.57481	0.545806	0.524021	0.742054	0.276373	0.277574	0.2001	0.684052	0.643325	0.295391	0.61666	0.248512	0.405073	0.765119	0.415679	0.774046	0.439128	0.570667	0.884205	0.360995	0.369275	0.693978	0.855517	0.666487	0.650517	0.046788	0.880725	0.56552	0.442522	0.469203	0.500238	0.437503	0.470903	0.532628	0.779797	0.74585	0.484324	0.301823	0.648016	0.376914	0.30794	0.535132	0.701006	0.659338	0.774259	0.807724	0.6799	0.577929	0.350452	0.421342	0.747193	0.21547	0.813922	0.404322	0.552573	0.754836	0.866577	0.640208	0.327267	0.677969	0.460323	0.333827	0.529896	0.516191	0.653742	0.702806	0.491521	0.577376	0.396584	0.118006	0.137061	0.635408	0.625557	0.502029	0.367855	0.577392	0.360739	0.793329	0.684912	0.446813	0.517704	0.530797	0.573759	0.586911	0.385166	0.660532	0.531134	0.927545	0.520828	0.733873	0.576593	0.635965	0.659681	0.269588	0.149469	0.792305	0.177424	0.469286	0.793911	0.334569	0.749471	0.545754	0.668359	0.532286	0.255291	0.57081	0.613294	0.297499	0.617679	0.379392	0.132265	0.386837	0.660599	0.71625	0.328478	0.344219	0.72335	0.180375	0.610614	0.358059	0.478144	0.408507	0.344138	0.574543	0.715729	0.683069	0.394029	0.711125	0.183523	0.712156	0.269793	0.89319	0.333011	0.524758	0.776591	0.885237	0.212595	0.600858	0.589517	0.658217	0.60465	0.512248	0.519579	0.611863	0.732295	0.785583	0.600045	0.510374	0.532353	0.534617	0.552516	0.683317	0.420885	0.513057	0.480011	0.589212	0.485398	0.40413	0.48547	0.559683	0.1895	0.718892	0.913517	0.606475	0.518418	0.674618	0.917008	0.646822	0.50747	0.762994	0.408151	0.494005	0.634575	0.812132	0.543914	0.84423	0.354869	0.559589	0.356602	0.804278	0.683655	0.424838	0.447681	0.57765	0.480682	0.879209	0.641002	0.625877	0.672148	0.338892	0.856071	0.502757	0.275403	0.539887	0.851604	0.449325	0.674389	0.531594	0.523363	0.716125	0.546533	0.586287	0.404828	0.557892	0.337664	0.899743	0.312145	0.698811	0.118144	0.445912	0.78903	0.491507	0.752479	0.613885	0.628673	0.269681	0.387183	0.787489	0.600437	0.495416	0.096758	0.496224	0.597692	0.147172	0.674476	0.403377	0.373614	0.173106	0.634738	0.711872	0.355358	0.253903	0.789847	0.406834	0.759248	0.4603	0.363339	0.873344	0.69781	0.8463	0.4367	0.352962	0.558237	0.329649	0.593896	0.847991	0.89265	0.584392	0.219348	0.546646	0.306522	0.657631	0.220461	0.741719	0.512436	0.600627	0.444485	0.378579	0.656546	0.467188	0.644699	0.285487	0.353211	0.519165	0.737181	0.537594	0.310021	0.533227	0.62708	0.79018	0.121552	0.69274	0.427692	0.215213	0.672009	0.630227	0.151574	0.297862	0.117474	0.274807	0.593356	0.743303	0.788625	0.511004	0.461373	0.618509	0.601627	0.866596	0.741941	0.665646	0.515872	0.541606	0.600144	0.532084	0.241089	0.530079	0.190388	0.656966	0.448603	0.0539513	0.888233	0.430056	0.489938	0.534311	0.629716	0.674114	0.782583	0.768437	0.0221996	0.598585	0.296307	0.619981	0.613206	0.299041	0.483149	0.122018	0.536663	0.751716	0.343699	0.308776	0.574769	0.468375	0.762103	0.737042	0.666584	0.356959	0.368152	0.238506	0.723793	0.692171	0.29582	0.555737	0.470514	0.47849	0.464044	0.465167	0.270844	0.171099	0.44372	0.453593	0.747868	0.481928	0.526681	0.82689	0.551442	0.277433	0.0909004	0.460037	0.64096	0.389077	0.371717	0.59874	0.758874	0.546699	0.570144	0.101946	0.675118	0.298902	0.331482	0.184835	0.548859	0.686916	0.649771	0.630575	0.728868	0.402275	0.565901	0.512962	0.852789	0.730119	0.617291	0.299023	0.344929	0.191183	0.511746	0.700116	0.832729	0.452441	0.539282	0.448495	0.563848	0.638275	0.61719	0.337196	0.473907	0.374468	0.439891	0.664979	0.386937	0.565136	0.632925	0.583807	0.638976	0.559664	0.648999	0.436228	0.506089	0.502044	0.373027	0.233969	0.321139	0.369573	0.753615	0.706843	0.542492	0.269869	0.647211	0.554945	0.50623	0.45902	0.289629	0.590138	0.685676	0.447815	0.82135	0.347228	0.597772	0.438187	0.386051	0.194706	0.432196	0.696476	0.653324	0.85236	0.410658	0.454106	0.568705	0.594776	0.320005	0.493144	0.489301	0.730598	0.689956	0.117305	0.649006	0.209513	0.732699	0.718753	0.958056	0.466727	0.729711	0.644583	0.79512	0.739857	0.506914	0.628301	0.319477	0.611215	0.483018	0.943545	0.603879	0.678318	0.824906	0.687586	0.879902	0.506415	0.665514	0.58742	0.792382	0.604191	0.422694	0.943128	0.653745	0.740963	0.725942	0.724943	0.524649	0.453728	0.674024	0.600866	0.347559	0.326498	0.562496	0.543444	0.561589	0.5839	0.344432	0.731024	0.869956	0.805424	0.725044	0.656606	0.539188	0.502992	0.855925	0.561485	0.594732	0.437139	0.208759	0.364234	0.0276311	0.692431	0.683598	0.779583	0.489108	0.674678	0.0922373	0.266509	0.516512	0.338465	0.530608	0.480148	0.403946	0.689473	0.504731	0.889981	0.783817	0.654706	0.486469	0.431279	0.363267	0.61354	0.531908	0.689715	0.405971	0.378456	0.323718	0.326291	0.575939	0.645758	0.326044	0.647851	0.516541	0.545301	0.657773	0.16782	0.433527	0.58085	0.720306	0.418429	0.568821	0.441064	0.337393	0.438129	0.656253	0.361236	0.024446	0.733381	0.358198	0.316761	0.656004	0.253207	0.709582	0.308143	0.427968	0.231308	0.51184	0.61752	0.765656	0.643084	0.62092	0.474478	0.0819942	0.733074	0.68291	0.48824	0.371486	0.407309	0.644916	0.672995	0.582756	0.507604	0.686105	0.266913	0.44968	0.744855	0.608992	0.344244	0.55919	0.83552	0.596648	0.708429	0.646788	0.444028	0.43828	0.758034	0.526289	0.314404	0.930221	0.862086	0.445398	0.930396	0.407934	0.344926	0.30242	0.697128	0.189407	0.611698	0.750496	0.643095	0.414205	0.653136	0.71896	0.257983	0.789199	0.363538	0.55549	0.478888	0.783863	0.867362	0.200269	0.88094	0.359688	0.345381	0.404441	0.686088	0.42904	0.394681	0.631257	0.624593	0.408278	0.481724	0.821449	0.503903	0.784036	0.676305	0.6596	0.845053	0.508235	0.558672	0.387851	0.521717	0.803089	0.420774	0.760495	0.705552	0.493305	0.174537	0.908373	0.614633	0.845938	0.837406	0.323706	0.390398	0.327206	0.774874	0.285819	0.495411	0.513865	0.311849	0.719217	0.921182	0.656345	0.281913	0.510479	0.570086	0.269103	0.179591	0.499233	0.628593	0.610724	0.64908	0.658333	0.493119	0.588702	0.603243	0.664614	0.198722	0.173074	0.874693	0.346872	0.646241	0.418437	0.402589	0.547812	0.685229	0.869271	0.347735	0.342514	0.488916	0.447664	0.580395	0.54015	0.449605	0.199231	0.581368	0.625752	0.675557	0.193955	0.647915	0.701424	0.555231	0.391703	0.656335	0.637188	0.642102	0.351926	0.373686	0.674644	0.6163	0.569851	0.624964	0.42003	0.914251	0.762421	0.684725	0.563748	0.702768	0.56133	0.368312	0.882028	0.610348	0.58042	0.304885	0.767908	0.241446	0.605455	0.35138	0.547581	0.556508	0.388722	0.224781	0.634374	0.416813	0.390285	0.573266	0.119313	0.321131	0.813276	0.350288	0.763292	0.242146	0.617209	0.686711	0.820304	0.603936	0.461164	0.36127	0.839183	0.804595	0.466928	0.198689	0.141189	0.464171	0.174311	0.628576	0.71678	0.672785	0.340461	0.749667	0.132495	0.0729107	0.66351	0.483079	0.399488	0.400851	0.713394	0.735926	0.737514	0.711078	0.733702	0.519583	0.616473	0.746129	0.700384	0.662009	0.995326	0.707166	0.217467	0.658379	0.650386	0.577194	0.543373	0.413404	0.302565	0.746842	0.0983532	0.235119	0.560239	0.714836	0.491295	0.523775	0.730723	0.617205	0.671028	0.636671	0.55258	0.823435	0.781182	0.358962	0.64997	0.186198	0.569911	0.642746	0.465519	0.825626	0.42129	0.781195	0.615198	0.77147	0.704385	0.301379	0.420501	0.672133	0.693919	0.51673	0.773539	0.682234	0.426365	0.892014	0.937412	0.456682	0.690792	0.511014	0.20214	0.491628	0.511851	0.683795	0.62232	0.63421	0.41462	0.75005	0.79243	0.0553348	0.56935	0.635395	0.540543	0.222744	0.44865	0.347968	0.747421	0.583202	0.646567	0.46916	0.803275	0.314429	0.525499	0.694138	0.318678	0.20497	0.618938	0.460817	0.833598	0.609593	0.48496	0.815785	0.134846	0.652087	0.175106	0.55593	0.366968	0.88712	0.702156	0.259353	0.596251	0.575011	0.45079	0.623489	0.807144	0.0241553	0.306989	0.864526	0.275485	0.417012	0.785591	0.696433	0.68002	0.984959	0.37422	0.520841	0.774147	0.777382	0.590375	0.194995	0.377986	0.710081	0.614048	0.617317	0.419165	0.816573	0.461773	0.317098	0.397399	0.39521	0.335848	0.310813	0.442244	0.614569	0.480339	0.510585	0.596807	0.763103	0.393896	0.351682	0.562099	0.190426	0.476999	0.601763	0.146139	0.104136	0.687222	0.649104	0.258624	0.375512	0.365519	0.594442	0.483923	0.302803	0.189628	0.539723	0.646298	0.398782	0.441057	0.270968	0.306941	0.640829	0.748457	0.567717	0.210786	0.141135	0.502027	0.34564	0.1575	0.594524	0.784319	0.604362	0.117301	0.604752	0.159824	0.503216	0.520019	0.561826	0.164026	0.398279	0.870345	0.668517	0.566917	0.544846	0.459023	0.716918	0.665725	0.555857	0.706737	0.737733	0.811873	0.597883	0.690239	0.977355	0.741764	0.554909	0.707663	0.371122	0.8034	0.394198	0.508047	0.627472	0.752595	0.629932	0.643885	0.662288	0.626496	0.723792	0.805983	0.645845	0.570792	0.748936	0.837628	0.146904	0.626273	0.53851	0.652008	0.586705	0.786791	0.679693	0.642559	0.592864	0.318445	0.646597	0.508157	0.260353	0.512868	0.386723	0.54704	0.702245	0.341228	0.671995	0.603754	0.451369	0.211769	0.680766	0.769216	0.569896	0.185588	0.517214	0.557953	0.0775945	0.266072	0.603552	0.341979	0.412043	0.541775	0.342458	0.511095	0.912194	0.885805	0.869899	0.280582	0.538808	0.789851	0.780469	0.144436	0.131206	0.302262	0.386556	0.605111	0.197936	0.462158	0.253883	0.516331	0.824993	0.677299	0.296476	0.221115	0.487356	0.594886	0.617373	0.627649	0.519835	0.450744	0.481361	0.689314	0.0894198	0.439806	0.469091	0.581533	0.253526	0.67437	0.423286	0.334225	0.369048	0.71928	0.208668	0.589961	0.303892	0.841219	0.393983	0.875426	0.364052	0.582776	0.651742	0.754274	0.318845	0.740887	0.250782	0.643692	0.513643	0.881911	0.322975	0.398358	0.636452	0.211147	0.458716	0.558569	0.738034	0.43463	0.803846	0.642405	0.65209	0.725557	0.521034	0.74395	0.519702	0.446831	0.832377	0.537705	0.665304	0.354252	0.248247	0.622272	0.461376	0.452933	0.513026	0.382854	0.8416	0.294049	0.634742	0.671836	0.512712	0.580534	0.830635	0.646606	0.770989	0.599751	0.737011	0.695071	0.268076	0.0989473	0.625314	0.348978	0.533189	0.619997	0.979501	0.358674	0.50129	0.389494	0.311851	0.266185	0.548401	0.77003	0.383951	0.745233	0.318864	0.458372	0.333562	0.868537	0.856724	0.611067	0.251447	0.367568	0.210168	0.435717	0.307524	0.709524	0.762561	0.791417	0.482586	0.216121	0.285206	0.410412	0.622459	0.571088	0.245149	0.831949	0.73336	0.556741	0.586503	0.564131	0.23555	0.57659	0.587602	0.819698	0.275233	0.323129	0.307278	0.318712	0.487468	0.737451	0.66631	0.396928	0.518427	0.687196	0.377747	0.150849	0.239048	0.478755	0.50156	0.525469	0.785316	0.606232	0.247892	0.20996	0.721092	0.312935	0.40142	0.291465	0.543661	0.65023	0.603579	0.863793	0.833314	0.76248	0.302771	0.775846	0.819077	0.517137	0.706808	0.496354	0.533888	0.39211	0.225429	0.513099	0.759283	0.626196	0.485091	0.200533	0.502657	0.412238	0.921443	0.564998	0.530083	0.324623	0.389955	0.792617	0.472077	0.677744	0.527954	0.663388	0.606627	0.673892	0.706126	0.54044	0.414323	0.737555	0.699688	0.93105	0.329785	0.27366	0.263772	0.855094	0.253204	0.299205	0.333113	0.353444	0.798341	0.789421	0.314186	0.522324	0.662472	0.501656	0.560049	0.843142	0.421791	0.304277	0.327435	0.607289	0.556945	0.428494	0.299803	0.68546	0.802489	0.62861	0.53429	0.684879	0.359882	0.290245	0.460245	0.438139	0.568374	0.288607	0.618617	0.510299	0.578917	0.504279	0.571515	0.508878	0.673217	0.76837	0.645608	0.673396	0.616142	0.190127	0.590654	0.412972	0.252895	0.858366	0.746079	0.635977	0.724919	0.547065	0.689593	0.249801	0.391509	0.710988	0.640088	0.683352	0.618208	0.258796	0.548816	0.124179	0.438891	0.453022	0.283909	0.184238	0.553338	0.468805	0.774757	0.811022	0.839698	0.662575	0.642565	0.759879	0.457002	0.460529	0.56294	0.643241	0.431109	0.372001	0.582167	0.769679	0.435073	0.406203	0.75426	0.450332	0.619769	0.40398	0.630084	0.361988	0.356577	0.664612	0.74232	0.517213	0.626284	0.518626	0.873653	0.84042	0.529842	0.572023	0.364535	0.457257	0.63471	0.263925	0.679516	0.531282	0.678715	0.578533	0.44774	0.276731	0.434185	0.777425	0.365888	0.311235	0.700209	0.325121	0.768778	0.721697	0.113731	0.570634	0.477732	0.64594	0.0735001	0.791809	0.470862	0.356317	0.425096	0.517012	0.43172	0.735429	0.147618	0.552939	0.504348	0.520832	0.591018	0.433593	0.534994	0.777306	0.544814	0.72579	0.546922	0.45063	0.237951	0.463604	0.858363	0.683087	0.532639	0.586934	0.317637	0.449206	0.647279	0.393874	0.563136	0.357331	0.414212	0.546254	0.749875	0.676221	0.770502	0.594746	0.521772	0.732691	0.298976	0.665083	0.412	0.479982	0.301248	0.548483	0.552043	0.707363	0.656415	0.633621	0.259243	0.587244	0.685863	0.319666	0.201795	0.442246	0.655201	0.585902	0.616744	0.138616	0.700464	0.827004	0.53901	0.896616	0.849931	0.506265	0.488673	0.605229	0.732758	0.579841	0.218103	0.865811	0.647949	0.76756	0.758616	0.780344	0.883563	0.486265	0.407914	0.463915	0.641671	0.179066	0.0885516	0.155273	0.170522	0.631205	0.2031	0.669213	0.487332	0.418465	0.437591	0.855955	0.255237	0.543468	0.516519	0.542053	0.539607	0.630431	0.380023	0.58023	0.521425	0.786443	0.206216	0.649648	0.483347	0.642736	0.420366	0.192304	0.573224	0.823057	0.388555	0.772884	0.785877	0.544572	0.72819	0.545171	0.807245	0.318091	0.821995	0.228168	0.794749	0.532931	0.476257	0.195252	0.529297	0.637256	0.596795	0.86715	0.514522	0.712572	0.5522	0.622881	0.695104	0.585602	0.821963	0.608676	0.460932	0.32869	0.345738	0.760104	0.757846	0.637975	0.805732	0.684537	0.698659	0.706665	0.796418	0.721548	0.615061	0.524427	0.721789	0.825979	0.718206	0.623074	0.269976	0.706244	0.51614	0.180183	0.35377	0.593541	0.75049	0.297126	0.715011	0.508357	0.602981	0.410878	0.77093	0.181469	0.926493	0.790877	0.700038	0.363944	0.0699442	0.669092	0.175677	0.271038	0.765444	0.690463	0.481797	0.61104	0.559926	0.828666	0.141826	0.218445	0.667541	0.472876	0.622785	0.696258	0.44454	0.805638	0.403845	0.575657	0.818249	0.711248	0.637069	0.22876	0.615762	0.665779	0.505696	0.633508	0.415844	0.763698	0.471291	0.52862	0.475398	0.839765	0.150959	0.744492	0.704328	0.658547	0.534217	0.379874	0.515608	0.369173	0.564234	0.670865	0.369848	0.535217	0.71851	0.772334	0.157546	0.558982	0.371455	0.610864	0.209407	0.831037	0.433012	0.162107	0.516842	0.245469	0.730884	0.451968	0.697142	0.795413	0.59199	0.773756	0.587268	0.456438	0.476791	0.480894	0.493286	0.496131	0.488412	0.421323	0.661727	0.768863	0.602994	0.557561	0.347546	0.710285	0.793397	0.598238	0.65791	0.603947	0.693789	0.524947	0.485021	0.305177	0.285629	0.738118	0.325138	0.382663	0.17941	0.644006	0.754168	0.525028	0.722953	0.259048	0.653421	0.429922	0.581856	0.698245	0.411823	0.0968767	0.26725	0.467443	0.780561	0.763057	0.139582	0.560302	0.430208	0.615687	0.450888	0.518934	0.946301	0.609036	0.825445	0.332237	0.503272	0.655747	0.526418	0.572869	0.638804	0.30416	0.282317	0.687112	0.667758	0.363281	0.379639	0.516081	0.903328	0.698802	0.260157	0.611778	0.805657	0.388195	0.552679	0.414147	0.440629	0.546111	0.433527	0.620511	0.494009	0.512	0.390494	0.564554	0.68382	0.664303	0.230951	0.897026	0.634536	0.681515	0.724804	0.692672	0.871532	0.644189	0.754701	0.257245	0.581768	0.37677	0.503497	0.304796	0.611483	0.076602	0.354363	0.860924	0.40424	0.448962	0.692311	0.500353	0.635525	0.710507	0.373746	0.490741	0.660511	0.141183	0.367527	0.588874	0.307262	0.669212	0.186295	0.602308	0.327824	0.594146	0.535989	0.214687	0.15292	0.603409	0.786939	0.768997	0.62047	0.154314	0.585087	0.538184	0.473218	0.164373	0.674742	0.69144	0.532635	0.176276	0.477942	0.736623	0.802192	0.605024	0.645675	0.619853	0.523941	0.544009	0.466653	0.659928	0.461305	0.452623	0.487475	0.641825	0.330493	0.540491	0.371929	0.582643	0.677506	0.677962	0.599632	0.426421	0.518422	0.418789	0.609798	0.373709	0.815727	0.76079	0.80974	0.664252	0.762578	0.213257	0.74786	0.57119	0.674874	0.804109	0.267725	0.282963	0.664687	0.757665	0.624272	0.861272	0.526901	0.457633	0.583766	0.434914	0.703187	0.389689	0.576153	0.35631	0.236661	0.442901	0.0920013	0.432439	0.745465	0.565495	0.445682	0.6929	0.242835	0.826585	0.292883	0.534977	0.553054	0.363323	0.397667	0.340739	0.437532	0.753405	0.748741	0.464869	0.20281	0.737123	0.380338	0.744784	0.416464	0.781449	0.704574	0.347864	0.713718	0.72482	0.49924	0.57253	0.711223	0.507414	0.602817	0.17822	0.269024	0.370553	0.748318	0.525978	0.170177	0.551794	0.8144	0.811689	0.716747	0.479979	0.664959	0.666387	0.766907	0.792961	0.586986	0.786622	0.259772	0.352178	0.43265	0.499586	0.41227	0.24834	0.500337	0.419848	0.641616	0.567106	0.7739	0.466545	0.334178	0.853888	0.50179	0.461533	0.588515	0.462425	0.689308	0.389136	0.537273	0.186714	0.0604873	0.739647	0.382106	0.836306	0.745013	0.856278	0.692958	0.687264	0.775318	0.519313	0.31282	0.627646	0.801165	0.498762	0.864889	0.500748	0.708513	0.478303	0.526344	0.61343	0.583636	0.770978	0.570125	0.617318	0.81012	0.314679	0.57568	0.38547	0.376965	0.761717	0.595823	0.61081	0.516581	0.48648	0.596591	0.610728	0.499046	0.617976	0.330546	0.821483	0.756722	0.490168	0.587027	0.274547	0.487392	0.701014	0.616397	0.533112	0.774754	0.622538	0.629295	0.258854	0.631631	0.276419	0.351895	0.215229	0.284606	0.74449	0.646906	0.506868	0.688875	0.781759	0.656026	0.173474	0.329818	0.847657	0.185312	0.126768	0.90538	0.289505	0.510735	0.429479	0.657947	0.543624	0.375028	0.423852	0.450898	0.786416	0.403626	0.451647	0.640878	0.673786	0.721522	0.711272	0.522656	0.348038	0.420233	0.224062	0.533879	0.611908	0.376717	0.737338	0.696547	0.745966	0.581167	0.385767	0.707107	0.667612	0.631561	0.656498	0.553905	0.607644	0.816169	0.380173	0.68308	0.329684	0.62688	0.180305	0.307214	0.522178	0.476564	0.438602	0.517433	0.636191	0.277106	0.472037	0.581222	0.380508	0.265643	0.562357	0.788483	0.219948	0.399087	0.575392	0.425163	0.77469	0.809388	0.796098	0.77367	0.206459	0.676898	0.628708	0.773194	0.447929	0.648498	0.606921	0.812169	0.498581	0.771374	0.57429	0.2067	0.603169	0.477436	0.727147	0.265084	0.407086	0.813601	0.738144	0.573666	0.433101	0.564666	0.389985	0.668545	0.357509	0.41997	0.17365	0.685028	0.378665	0.334235	0.229764	0.378231	0.127501	0.528288	0.894116	0.733218	0.30003	0.689287	0.0947474	0.49812	0.450234	0.682435	0.621497	0.312252	0.311706	0.553997	0.785679	0.673453	0.356128	0.615021	0.508124	0.522575	0.32271	0.199452	0.358486	0.776707	0.512469	0.717064	0.326137	0.617787	0.778027	0.398044	0.182923	0.485622	0.410148	0.272834	0.449052	0.575073	0.749107	0.71024	0.306663	0.333392	0.516794	0.590354	0.503844	0.55547	0.560303	0.337823	0.518735	0.490616	0.384421	0.254971	0.599888	0.463881	0.845184	0.615027	0.875364	0.446837	0.214009	0.692101	0.52896	0.41833	0.384331	0.869161	0.61108	0.381561	0.487608	0.617677	0.602261	0.364823	0.324205	0.649324	0.45292	0.416283	0.477874	0.486975	0.712667	0.431639	0.178095	0.856377	0.624098	0.423681	0.568636	0.689646	0.662871	0.434386	0.561737	0.426308	0.62872	0.856175	0.434957	0.603414	0.508789	0.579157	0.881463	0.884577	0.57535	0.195255	0.701766	0.160888	0.555279	0.567846	0.600123	0.740935	0.513054	0.493851	0.675051	0.278232	0.69925	0.608214	0.616556	0.221299	0.270769	0.793219	0.655284	0.20602	0.743306	0.858037	0.371962	0.593946	0.832731	0.535532	0.735179	0.457254	0.636862	0.580884	0.663816	0.558189	0.453394	0.452992	0.50349	0.426977	0.691017	0.423796	0.552064	0.531074	0.618458	0.794243	0.664798	0.548219	0.82862	0.50598	0.460326	0.689156	0.488252	0.187649	0.554082	0.635423	0.613193	0.622849	0.466494	0.413137	0.688643	0.559353	0.7055	0.271652	0.888647	0.785648	0.678888	0.76489	0.626265	0.251351	0.744256	0.766101
7	0.882133	0.757637	0.922113	0.948782	0.310132	0.636371	0.830731	0.993652	0.985295	0.910417	0.911413	0.98677	0.75263	0.518088	0.907282	0.902685	0.996429	0.994118	0.971568	0.790329	0.997829	0.803476	0.928857	0.899569	0.996119	0.97761	0.954305	0.921933	1	0.99597	0.995439	0.997056	0.99852	0.830227	0.933272	0.982521	0.961575	0.927482	0.997171	0.0576017	0.994994	0.946497	0.97722	0.998066	0.976487	0.966214	0.992834	0.965896	0.992781	0.541674	0.0585475	0.957393	0.992846	0.803348	0.988349	0.412585	0.978142	0.982596	0.969441	0.61653	0.985764	0.202243	0.106315	0.960035	0.973004	0.164772	0.956793	0.110731	0.906476	0.943645	0.716632	0.987353	0.0547761	0.723921	0.973128	0.342362	0.563312	0.967358	0.622035	0.960109	0.888762	0.0726563	0.038377	0.195406	0.0342245	0.023291	0.95182	0.788463	0.982978	0.0195657	0.960367	0.910145	0.355168	0.383838	0.649967	0.148677	0.0476282	0.372072	0.899523	0.0109738	0.0223184	0.753392	0.0392397	0.0111841	0.0155393	0.0518531	0.918913	0.689296	0.901948	0.482372	0.298286	0.029507	0.77278	0.957966	0.00982353	0.00809979	0.769322	0.0127642	0.824459	0.00387799	0.016872	0.112297	0.690277	0.0130957	0.00660391	0.345491	0.63254	0.801688	0.0696957	0.0482313	0.00838518	0.584284	0.00598862	0.436982	0.438474	0.155101	0.0649118	0.82834	0.291556	0.0316441	0.0150041	0.00745269	0.00902581	0.0076715	0.542944	0.514331	0.498538	0.108635	0.178794	0.356529	0.00636514	0.00314858	0.223269	0.0252887	0.019122	0.202798	0.178675	0.00872452	0.298335	0.176869	0.0495783	0.456461	0.100047	0.00405877	0.00812124	0.0305601	0.275261	0.0496748	0.149738	0.00802407	0.110198	0.217125	0.16742	0.00535479	0.0858812	0.00759659	0.153618	0.0177228	0.0677874	0.0203465	0.00742623	0.115166	0.237193	0.0201648	0.0823036	0.164225	0.0764857	0.0136793	0.0102855	0.112659	0.00724999	0.276288	0.106735	0.108076	0.00772523	0.0610576	0.00790471	0.0532785	0.058526	0.117233	0.0701808	0.0105603	0.0165079	0.0131523	0.00780393	0.0228342	0.0371776	0.0211985	0.0997163	0.0127427	0.0587317	0.0304056	0.0475023	0.0118206	0.153838	0.0136055	0.0480826	0.141313	0.00696465	0.119831	0.00909271	0.0146849	0.0198304	0.0153882	0.0397449	0.0133305	0.0165374	0.0180269	0.0606172	0.0515439	0.0228597	0.00821099	0.0156573	0.0772662	0.0112794	0.0170034	0.021832	0.109223	0.00966838	0.0130122	0.0153328	0.00902081	0.0186041	0.00794748	0.0216295	0.0300556	0.0109539	0.00884512	0.0186568	0.0115854	0.543478	0.722185	0.693917	0.687851	0.495885	0.779752	0.745456	0.77921	0.357997	0.39862	0.500949	0.285616	0.711191	0.430323	0.31673	0.502306	0.750037	0.609912	0.560693	0.569408	0.579185	0.600409	0.698431	0.350921	0.732458	0.11533	0.565993	0.61828	0.741858	0.720222	0.659511	0.357651	0.714591	0.448573	0.588611	0.846007	0.504391	0.471479	0.524722	0.865149	0.530172	0.559856	0.369542	0.809715	0.695468	0.785655	0.57588	0.821261	0.736115	0.459593	0.631834	0.24693	0.617071	0.844466	0.386244	0.571298	0.501225	0.779623	0.344019	0.678869	0.838498	0.484833	0.553263	0.58067	0.191817	0.181826	0.541012	0.204327	0.757159	0.684294	0.180323	0.613261	0.335997	0.37492	0.845322	0.771517	0.364546	0.561365	0.46497	0.705938	0.407923	0.357831	0.827499	0.376537	0.461743	0.662866	0.408437	0.367487	0.296436	0.612012	0.831548	0.388941	0.583261	0.469549	0.448623	0.830145	0.231662	0.254418	0.171617	0.660767	0.42609	0.381271	0.733857	0.297189	0.457286	0.779079	0.353749	0.669187	0.449976	0.593806	0.87376	0.541376	0.400874	0.645818	0.835358	0.492765	0.549674	0.0510509	0.85243	0.62886	0.410064	0.427757	0.492453	0.380268	0.638682	0.678813	0.87371	0.792141	0.431031	0.441168	0.529917	0.413185	0.278217	0.46417	0.759404	0.541208	0.840087	0.788098	0.698334	0.676756	0.369714	0.487043	0.782126	0.188835	0.843904	0.435009	0.593311	0.775086	0.832583	0.573489	0.433045	0.672892	0.40202	0.346565	0.531853	0.537707	0.761694	0.775481	0.491049	0.64728	0.407376	0.10633	0.123016	0.664922	0.676518	0.388249	0.408762	0.462113	0.473289	0.791696	0.722372	0.588687	0.532589	0.468519	0.609744	0.648117	0.339942	0.659686	0.594641	0.889988	0.599372	0.758331	0.618839	0.623301	0.76989	0.289065	0.136851	0.864805	0.191106	0.353262	0.810807	0.306765	0.8724	0.456694	0.65044	0.578891	0.264049	0.553185	0.644146	0.251406	0.651829	0.353201	0.171358	0.389363	0.692427	0.729269	0.292696	0.285049	0.811688	0.181507	0.672669	0.456146	0.348564	0.344776	0.269417	0.52567	0.76083	0.833889	0.351175	0.665237	0.174573	0.648267	0.295421	0.870099	0.297298	0.481603	0.885504	0.968384	0.183782	0.486906	0.620267	0.720341	0.568621	0.52902	0.618357	0.709111	0.831038	0.845433	0.589053	0.514969	0.71859	0.628342	0.401568	0.470033	0.449597	0.552048	0.427493	0.699752	0.247438	0.409411	0.521739	0.568128	0.170357	0.784952	0.886296	0.501637	0.511128	0.699362	0.926159	0.664535	0.517306	0.718319	0.41715	0.446792	0.531298	0.785494	0.450457	0.878358	0.321574	0.622749	0.296732	0.740807	0.679734	0.417991	0.394445	0.512906	0.518846	0.884671	0.541414	0.494093	0.791083	0.318793	0.804944	0.45415	0.309353	0.650445	0.826239	0.530112	0.734409	0.545224	0.424355	0.64414	0.381219	0.75997	0.330799	0.771164	0.317656	0.868034	0.268786	0.699795	0.091263	0.420726	0.708235	0.697164	0.784181	0.484286	0.720648	0.23408	0.38282	0.779485	0.650423	0.67372	0.128352	0.600993	0.719527	0.129234	0.771599	0.60104	0.313199	0.156608	0.701696	0.698997	0.375726	0.263735	0.818479	0.464221	0.720992	0.415914	0.360082	0.872007	0.642171	0.816729	0.444213	0.327394	0.650459	0.27624	0.640639	0.86218	0.915377	0.543166	0.216644	0.561965	0.272617	0.657094	0.210629	0.795552	0.516928	0.776273	0.453913	0.407161	0.799784	0.428629	0.588166	0.321208	0.395304	0.541304	0.703216	0.59847	0.32864	0.544628	0.572711	0.785652	0.136633	0.715398	0.363687	0.220191	0.779441	0.625927	0.161449	0.226202	0.092219	0.266134	0.551041	0.657643	0.698982	0.417825	0.306751	0.597448	0.563999	0.889804	0.629449	0.672669	0.370278	0.530904	0.572141	0.433002	0.225322	0.503672	0.177582	0.615037	0.542083	0.0678778	0.861262	0.378343	0.558193	0.560814	0.653998	0.769462	0.848511	0.817547	0.0332495	0.587663	0.330757	0.543097	0.601852	0.290647	0.469664	0.0832692	0.5129	0.707363	0.255703	0.197744	0.626049	0.401701	0.679067	0.735224	0.730042	0.315496	0.314642	0.222599	0.715826	0.671511	0.312474	0.535971	0.563074	0.38496	0.605124	0.500651	0.25789	0.166988	0.318697	0.385678	0.736207	0.485479	0.495462	0.874548	0.610522	0.328883	0.120523	0.447118	0.695031	0.416091	0.297318	0.573088	0.833885	0.504731	0.657459	0.109378	0.516106	0.245889	0.234706	0.202431	0.621486	0.696715	0.634929	0.630657	0.755684	0.455681	0.594756	0.456792	0.843259	0.623451	0.560227	0.244474	0.301858	0.166635	0.479143	0.533624	0.746983	0.463811	0.515476	0.576096	0.629738	0.626363	0.630079	0.529454	0.355792	0.38217	0.411956	0.71443	0.264468	0.520428	0.701444	0.620797	0.666372	0.617747	0.666585	0.557432	0.374789	0.461873	0.328865	0.216951	0.287656	0.352909	0.844159	0.792638	0.543516	0.243856	0.614883	0.532867	0.357951	0.502174	0.228047	0.628599	0.798776	0.490779	0.83756	0.210761	0.640587	0.510783	0.430086	0.216232	0.4256	0.684854	0.64125	0.784655	0.364356	0.453248	0.627546	0.406851	0.230552	0.588725	0.452327	0.816382	0.594487	0.10891	0.707808	0.209475	0.74183	0.690934	0.960594	0.480058	0.754884	0.632209	0.799376	0.794051	0.426206	0.691759	0.214363	0.656216	0.553069	0.978689	0.707207	0.864447	0.875133	0.662995	0.866633	0.52148	0.783638	0.659085	0.918996	0.615739	0.395958	0.91628	0.621276	0.73811	0.777499	0.85626	0.517834	0.462	0.77568	0.547962	0.358375	0.352778	0.674427	0.480049	0.497673	0.659378	0.329768	0.690615	0.892965	0.850245	0.705705	0.7187	0.440532	0.515325	0.820543	0.751938	0.595855	0.554149	0.241802	0.441106	0.0223165	0.701623	0.778893	0.77749	0.476878	0.590609	0.130415	0.244687	0.560438	0.358602	0.443607	0.518689	0.362744	0.761315	0.604901	0.954354	0.752191	0.662306	0.699914	0.426581	0.371239	0.755233	0.639133	0.752868	0.351038	0.333236	0.352932	0.252642	0.642698	0.610738	0.212448	0.707247	0.614026	0.547985	0.70252	0.168294	0.533149	0.596883	0.763229	0.594797	0.373538	0.437726	0.361793	0.406878	0.675988	0.374146	0.0416581	0.835079	0.408736	0.255997	0.675584	0.239605	0.680751	0.238391	0.476404	0.220337	0.536454	0.493735	0.83546	0.639931	0.625862	0.414478	0.0786252	0.723388	0.759434	0.568223	0.368084	0.339129	0.745312	0.616406	0.624331	0.545243	0.630829	0.271841	0.375567	0.817547	0.672943	0.426721	0.456376	0.806423	0.561502	0.765087	0.454762	0.543997	0.335615	0.833573	0.596445	0.303906	0.966961	0.819173	0.353202	0.907935	0.33845	0.271288	0.336594	0.647031	0.213805	0.625694	0.724401	0.747827	0.371073	0.681424	0.662313	0.271125	0.730288	0.354312	0.541636	0.619831	0.794311	0.862143	0.220585	0.859451	0.37351	0.288818	0.574626	0.75078	0.521025	0.368962	0.449984	0.585304	0.395812	0.475246	0.847203	0.644152	0.804157	0.680919	0.753396	0.810969	0.42192	0.717618	0.459687	0.641133	0.806712	0.376927	0.770359	0.768248	0.426338	0.151458	0.835998	0.576821	0.813887	0.781162	0.337993	0.374239	0.276555	0.779485	0.266817	0.526807	0.672121	0.220539	0.769719	0.918953	0.601965	0.252114	0.438999	0.641975	0.236909	0.140296	0.405023	0.634543	0.633098	0.524449	0.740398	0.39063	0.536149	0.593401	0.673162	0.17975	0.176946	0.859988	0.351643	0.742027	0.466896	0.314637	0.583813	0.70581	0.884601	0.328932	0.462767	0.60606	0.444604	0.777717	0.706679	0.44118	0.17235	0.555534	0.693706	0.732789	0.193694	0.709812	0.651322	0.603354	0.357553	0.596479	0.674214	0.653932	0.375433	0.244551	0.59982	0.617257	0.612174	0.528243	0.356164	0.896585	0.788662	0.705666	0.640017	0.784493	0.662497	0.383786	0.876828	0.624143	0.514478	0.293108	0.750256	0.243191	0.61214	0.395414	0.54705	0.721974	0.455094	0.224338	0.637153	0.424455	0.418715	0.520285	0.0732082	0.335257	0.791346	0.283151	0.677017	0.298974	0.80253	0.642866	0.83044	0.551129	0.44001	0.31997	0.866577	0.746555	0.458538	0.295261	0.161696	0.438456	0.143206	0.655729	0.708874	0.614404	0.400071	0.715107	0.163535	0.0614075	0.576346	0.387618	0.389233	0.428336	0.635412	0.757203	0.783275	0.654985	0.704589	0.489322	0.756958	0.738183	0.74809	0.774977	0.996415	0.594778	0.209934	0.713805	0.715704	0.448272	0.605452	0.409532	0.314002	0.780811	0.104703	0.249264	0.634416	0.753846	0.423834	0.45048	0.656038	0.699156	0.768278	0.614272	0.561662	0.779181	0.900208	0.31354	0.690046	0.294533	0.586079	0.672644	0.408158	0.913568	0.394164	0.85152	0.558853	0.736425	0.666904	0.283408	0.426178	0.74417	0.777119	0.562417	0.844834	0.594365	0.382027	0.883548	0.90532	0.405282	0.657285	0.490415	0.221726	0.470461	0.627284	0.744991	0.562583	0.561543	0.437619	0.736131	0.820168	0.0544294	0.556017	0.508946	0.448919	0.187733	0.459138	0.362956	0.71424	0.67071	0.610616	0.383443	0.853571	0.347476	0.521525	0.628568	0.298397	0.1866	0.740791	0.445059	0.834153	0.610554	0.534538	0.747947	0.141954	0.560471	0.120852	0.626925	0.394563	0.849483	0.607841	0.174009	0.571372	0.555741	0.35502	0.328593	0.666516	0.0392425	0.247702	0.680478	0.260773	0.510246	0.785702	0.604244	0.684727	0.98683	0.392996	0.596275	0.823615	0.806926	0.414488	0.171963	0.298252	0.681694	0.627857	0.526819	0.392042	0.797702	0.439804	0.423455	0.400321	0.358506	0.337692	0.281679	0.373519	0.505136	0.437365	0.615345	0.623125	0.683226	0.324264	0.327225	0.481281	0.173897	0.480586	0.680003	0.184581	0.080264	0.772045	0.590005	0.234094	0.398445	0.268655	0.583207	0.491452	0.247028	0.148615	0.714142	0.760689	0.338179	0.465665	0.282596	0.281333	0.663242	0.696504	0.540379	0.20542	0.120512	0.369275	0.343892	0.146149	0.597258	0.842249	0.522146	0.102411	0.67271	0.164772	0.564844	0.502159	0.538986	0.156883	0.378564	0.890388	0.677288	0.701451	0.506155	0.371003	0.776335	0.665177	0.778886	0.514688	0.88572	0.838371	0.511916	0.792688	0.965638	0.81186	0.580555	0.845065	0.241228	0.926359	0.354083	0.502321	0.703445	0.56269	0.706036	0.691029	0.712045	0.655882	0.710877	0.803069	0.586475	0.711667	0.668392	0.745039	0.214317	0.714294	0.682442	0.620274	0.59546	0.748452	0.729906	0.625189	0.586374	0.325275	0.686016	0.431188	0.227131	0.513438	0.370241	0.714759	0.667746	0.302762	0.571833	0.552057	0.447713	0.200175	0.84462	0.801491	0.537758	0.163612	0.376361	0.634942	0.0872554	0.23195	0.61733	0.349187	0.390044	0.362221	0.349512	0.482607	0.922751	0.886928	0.808338	0.25163	0.510277	0.814876	0.809258	0.134278	0.131041	0.293876	0.330279	0.797734	0.254236	0.415784	0.24087	0.648025	0.757135	0.714539	0.363969	0.177194	0.580551	0.5383	0.684264	0.608208	0.520293	0.527151	0.544658	0.620378	0.0922798	0.399899	0.494418	0.67468	0.184017	0.541202	0.58524	0.30004	0.518311	0.620968	0.276721	0.551898	0.476982	0.850823	0.401226	0.881105	0.300876	0.649167	0.672827	0.709256	0.429574	0.712907	0.233984	0.756989	0.421688	0.89771	0.396362	0.414925	0.57972	0.183456	0.389461	0.60897	0.741745	0.516287	0.800992	0.607706	0.701704	0.731371	0.481286	0.782041	0.453901	0.242543	0.757449	0.738636	0.736498	0.271941	0.276398	0.684208	0.378882	0.506382	0.664751	0.39948	0.909999	0.337936	0.736674	0.811597	0.5067	0.576187	0.871619	0.709704	0.722842	0.639542	0.71098	0.749741	0.252454	0.112774	0.631309	0.348557	0.459231	0.687919	0.971023	0.292004	0.536944	0.426752	0.285996	0.291034	0.566416	0.764331	0.499605	0.668828	0.265133	0.452385	0.315654	0.823207	0.797308	0.790149	0.252914	0.342593	0.2288	0.513502	0.250206	0.730124	0.868955	0.776196	0.480188	0.24046	0.191143	0.396105	0.701383	0.557003	0.234797	0.920051	0.690491	0.575449	0.613798	0.545664	0.232069	0.577327	0.593856	0.832825	0.280762	0.216024	0.162252	0.169924	0.494815	0.742714	0.67109	0.371878	0.47016	0.705795	0.271541	0.155082	0.248123	0.377363	0.431787	0.470659	0.796383	0.480379	0.192087	0.202434	0.594264	0.390777	0.387031	0.260336	0.685008	0.483111	0.621609	0.915417	0.895042	0.803274	0.297082	0.79478	0.754502	0.372848	0.783208	0.434687	0.341338	0.269585	0.250998	0.560596	0.807154	0.688499	0.467702	0.232495	0.597991	0.51583	0.896852	0.510948	0.573208	0.35247	0.371089	0.765581	0.503027	0.736295	0.712111	0.701751	0.589514	0.732524	0.830369	0.662572	0.415689	0.763573	0.714709	0.946189	0.308217	0.237258	0.23955	0.783231	0.297958	0.219585	0.337467	0.347094	0.731155	0.670217	0.330249	0.563756	0.743385	0.548573	0.606859	0.803282	0.237657	0.382532	0.350606	0.691095	0.650745	0.529194	0.333105	0.764879	0.809702	0.645449	0.633428	0.748541	0.327328	0.421617	0.482182	0.422541	0.500003	0.309962	0.677368	0.486753	0.685911	0.474947	0.479834	0.583449	0.638071	0.737672	0.668727	0.725356	0.63335	0.238012	0.600516	0.352372	0.274848	0.880064	0.812692	0.754059	0.781669	0.628205	0.649454	0.189149	0.371935	0.720336	0.794936	0.734928	0.454073	0.289502	0.460056	0.124803	0.456402	0.53456	0.354884	0.1846	0.572884	0.561422	0.816275	0.814543	0.851816	0.734465	0.681338	0.759045	0.504278	0.461357	0.586123	0.608185	0.411346	0.365751	0.538982	0.786108	0.522646	0.430119	0.77833	0.497699	0.53972	0.452238	0.675802	0.37381	0.393129	0.659395	0.597103	0.472333	0.640627	0.554553	0.851745	0.767096	0.527809	0.420581	0.493888	0.497343	0.670234	0.258455	0.671181	0.563168	0.724556	0.731583	0.394943	0.195508	0.415308	0.720835	0.342879	0.301133	0.787967	0.332571	0.805304	0.686411	0.120054	0.524259	0.609368	0.741291	0.0670434	0.799661	0.413338	0.464009	0.446191	0.440009	0.425888	0.730114	0.0946432	0.5936	0.535274	0.528723	0.568767	0.496775	0.589276	0.786071	0.561225	0.69381	0.582215	0.493305	0.187389	0.435123	0.832354	0.724531	0.504444	0.545808	0.333646	0.42742	0.639202	0.429521	0.556229	0.324897	0.370713	0.610351	0.74622	0.738185	0.705199	0.651503	0.499872	0.785123	0.299948	0.698545	0.548771	0.415011	0.384936	0.553481	0.593218	0.580335	0.646224	0.632306	0.227928	0.462789	0.760767	0.338721	0.146401	0.454583	0.587283	0.611052	0.658308	0.143815	0.669622	0.818696	0.548748	0.888677	0.895824	0.650002	0.534971	0.610593	0.736376	0.600815	0.226947	0.887565	0.635897	0.812058	0.800981	0.822975	0.847713	0.468721	0.492132	0.454659	0.544821	0.22625	0.0901513	0.149049	0.172879	0.60193	0.198791	0.626632	0.271342	0.469258	0.333459	0.824226	0.298432	0.551858	0.35789	0.571551	0.570291	0.610717	0.421086	0.415333	0.510037	0.871194	0.193295	0.625055	0.504362	0.700102	0.602173	0.196557	0.582339	0.859342	0.415268	0.657461	0.875848	0.6877	0.777882	0.608055	0.75209	0.319782	0.856793	0.127813	0.944402	0.346318	0.616732	0.168583	0.474062	0.631405	0.537353	0.834469	0.53254	0.763094	0.410501	0.695714	0.669526	0.612291	0.856907	0.642405	0.506955	0.279399	0.37353	0.754218	0.785088	0.650838	0.827284	0.745581	0.781712	0.780103	0.823825	0.682632	0.615306	0.58451	0.758611	0.867113	0.81371	0.685746	0.340121	0.734557	0.56801	0.186472	0.368664	0.762013	0.799508	0.272643	0.684079	0.554918	0.573654	0.331313	0.727738	0.156442	0.929381	0.679952	0.736683	0.493013	0.097984	0.694825	0.139191	0.231744	0.759351	0.716581	0.57523	0.58204	0.712179	0.836043	0.130518	0.221664	0.73737	0.562102	0.653085	0.800925	0.417211	0.794054	0.431282	0.639014	0.887785	0.748068	0.612961	0.287741	0.78303	0.636959	0.533244	0.694249	0.318253	0.758337	0.596543	0.510233	0.501256	0.882052	0.111243	0.788402	0.690023	0.596875	0.470464	0.453892	0.468029	0.26488	0.691682	0.674984	0.378424	0.514648	0.635135	0.789834	0.156237	0.50305	0.325014	0.622141	0.226458	0.745862	0.434933	0.123501	0.389324	0.194531	0.853126	0.533408	0.637578	0.790983	0.606464	0.689112	0.597106	0.367872	0.476557	0.471957	0.438245	0.55157	0.537221	0.463393	0.739731	0.790771	0.662696	0.585398	0.310215	0.764286	0.720111	0.468476	0.783488	0.646958	0.696883	0.568023	0.471817	0.24824	0.119894	0.547205	0.294597	0.328678	0.153527	0.650552	0.761731	0.541186	0.730289	0.260153	0.629295	0.440993	0.689348	0.655023	0.371614	0.104533	0.220681	0.449711	0.737497	0.715899	0.139511	0.666943	0.393643	0.674896	0.547791	0.53235	0.911703	0.57607	0.744768	0.354611	0.552195	0.696057	0.448722	0.404864	0.598239	0.26686	0.25868	0.725599	0.603288	0.502154	0.29391	0.593378	0.881564	0.657818	0.254816	0.686505	0.872711	0.377582	0.573516	0.369645	0.539115	0.653222	0.410045	0.642581	0.434164	0.520797	0.328685	0.644191	0.537054	0.681673	0.187605	0.80651	0.637075	0.745641	0.741848	0.833447	0.881158	0.796934	0.779214	0.27179	0.533469	0.478019	0.487824	0.324377	0.649814	0.0893126	0.203031	0.757487	0.382421	0.391593	0.798986	0.569902	0.649105	0.738031	0.306261	0.477956	0.621656	0.188326	0.402328	0.5534	0.300165	0.71936	0.161361	0.599521	0.305033	0.677083	0.55001	0.196726	0.131357	0.552928	0.799148	0.802491	0.708342	0.15542	0.446598	0.48184	0.348039	0.143575	0.653351	0.74631	0.749407	0.188799	0.560736	0.758622	0.773726	0.62835	0.652695	0.650402	0.656261	0.503421	0.500136	0.540996	0.448153	0.396776	0.533529	0.705074	0.283144	0.527835	0.334801	0.626864	0.638951	0.70143	0.656746	0.511642	0.442152	0.421271	0.673558	0.416977	0.793513	0.742289	0.816845	0.568633	0.821863	0.195525	0.668631	0.556084	0.763563	0.777985	0.305797	0.246331	0.64081	0.771001	0.63036	0.919322	0.680066	0.380582	0.582578	0.464427	0.702502	0.338095	0.611897	0.314921	0.184751	0.406903	0.0371006	0.515048	0.784595	0.565705	0.48834	0.894623	0.271917	0.751183	0.235874	0.40709	0.628976	0.384323	0.493259	0.467636	0.591642	0.744235	0.560642	0.431952	0.17888	0.851287	0.472149	0.76349	0.419647	0.792496	0.793657	0.372906	0.615767	0.668549	0.453942	0.721722	0.564934	0.577005	0.616534	0.150644	0.275947	0.371906	0.839997	0.693209	0.176558	0.58741	0.825488	0.854176	0.879559	0.556936	0.719935	0.502825	0.813425	0.715017	0.645829	0.892712	0.222064	0.338938	0.370693	0.387021	0.349363	0.240184	0.504498	0.542254	0.680849	0.482282	0.904521	0.550108	0.321037	0.837734	0.577689	0.482183	0.653857	0.443623	0.716961	0.432838	0.608864	0.200055	0.059713	0.723698	0.351058	0.890123	0.792126	0.851788	0.665745	0.678039	0.852103	0.495169	0.30037	0.651378	0.815767	0.511477	0.798233	0.540416	0.743834	0.423115	0.533495	0.531324	0.520383	0.803924	0.610401	0.619434	0.85319	0.30236	0.600699	0.383511	0.48112	0.743775	0.636997	0.730249	0.501522	0.492152	0.660345	0.677376	0.496192	0.651698	0.335479	0.845799	0.821925	0.299252	0.679156	0.227587	0.513522	0.705181	0.64455	0.548296	0.802815	0.557127	0.598865	0.216905	0.623986	0.275006	0.293376	0.202965	0.261874	0.725641	0.697126	0.511063	0.565172	0.695964	0.631281	0.141433	0.36676	0.872345	0.149204	0.102837	0.915832	0.275077	0.415125	0.569509	0.717877	0.444097	0.331057	0.57542	0.434268	0.812468	0.377251	0.428103	0.710012	0.778103	0.674283	0.763483	0.521431	0.304097	0.423492	0.229572	0.506909	0.656355	0.321405	0.790636	0.750235	0.714666	0.675896	0.384816	0.544058	0.579047	0.656949	0.577113	0.568628	0.564607	0.85599	0.456358	0.670789	0.233868	0.653373	0.168654	0.322334	0.616674	0.382367	0.526803	0.428669	0.611418	0.224172	0.500058	0.644804	0.415293	0.273332	0.428245	0.763589	0.267915	0.529551	0.643603	0.426629	0.751764	0.802126	0.825622	0.898446	0.181087	0.786527	0.722857	0.824286	0.36644	0.619324	0.628104	0.86742	0.564453	0.807203	0.717406	0.188849	0.576457	0.656172	0.7885	0.365758	0.417848	0.880784	0.651974	0.574641	0.426751	0.618105	0.291619	0.608787	0.335479	0.418724	0.148481	0.773275	0.38852	0.329824	0.212747	0.366784	0.145075	0.524821	0.886811	0.783889	0.236631	0.782137	0.113553	0.626613	0.423945	0.601547	0.737863	0.269669	0.310812	0.599125	0.694459	0.637695	0.299038	0.67515	0.606822	0.707985	0.267069	0.252537	0.3709	0.83143	0.43948	0.667857	0.354963	0.70658	0.782803	0.406172	0.190815	0.454081	0.444906	0.269373	0.417693	0.569965	0.799383	0.565237	0.277567	0.26648	0.589353	0.523351	0.655184	0.589922	0.619558	0.333604	0.523275	0.39936	0.334698	0.346514	0.636283	0.471076	0.895672	0.755356	0.786319	0.381613	0.205822	0.658397	0.686139	0.500917	0.37646	0.862863	0.40584	0.373657	0.43512	0.613312	0.697513	0.216169	0.317907	0.711629	0.583535	0.51044	0.351183	0.514779	0.725823	0.403516	0.174963	0.83686	0.668412	0.436379	0.603331	0.583365	0.593708	0.563865	0.671476	0.484825	0.619183	0.876068	0.376564	0.663676	0.551909	0.651336	0.843961	0.97748	0.578469	0.217994	0.595908	0.125054	0.563208	0.620776	0.63947	0.584946	0.552337	0.535568	0.764835	0.34161	0.703675	0.637147	0.5674	0.219367	0.279995	0.829873	0.808205	0.189317	0.8003	0.929529	0.273184	0.632681	0.725528	0.643753	0.713279	0.437637	0.7077	0.431106	0.677152	0.6531	0.481389	0.453815	0.519603	0.570048	0.723163	0.408024	0.508708	0.563978	0.697731	0.859136	0.649353	0.689876	0.846866	0.497829	0.606397	0.68813	0.422011	0.191118	0.711767	0.659924	0.675274	0.69071	0.542489	0.643087	0.71913	0.512295	0.76976	0.354201	0.85249	0.77991	0.673385	0.721218	0.563826	0.255385	0.674856	0.76585
8	0.853157	0.601146	0.913895	0.919016	0.503517	0.506318	0.701363	0.972969	0.947453	0.886701	0.847177	0.986083	0.595309	0.451525	0.759928	0.853586	0.975473	0.964518	0.965234	0.670552	0.981434	0.676136	0.813169	0.81906	0.97071	0.903558	0.90152	0.87059	0.985603	0.97694	0.978876	0.983317	0.986819	0.825399	0.846805	0.927209	0.932131	0.715164	0.984335	0.0524214	0.987627	0.859725	0.962693	0.986035	0.93178	0.899523	0.979116	0.875286	0.986554	0.6924	0.0509824	0.905852	0.985688	0.778528	0.980937	0.306543	0.915195	0.976716	0.967382	0.778728	0.98106	0.456593	0.072807	0.901002	0.919085	0.158137	0.973258	0.0701767	0.955269	0.881266	0.517121	0.975958	0.0332948	0.849098	0.978389	0.382093	0.653773	0.925849	0.791121	0.971445	0.968377	0.0488543	0.0785794	0.0942589	0.0524645	0.0245679	0.965084	0.695469	0.94523	0.0185752	0.953712	0.959456	0.487209	0.637909	0.860489	0.180057	0.0413898	0.41906	0.957454	0.0176296	0.014811	0.65654	0.0571824	0.0179786	0.0184868	0.0670931	0.863906	0.901584	0.957201	0.616158	0.34585	0.069087	0.901025	0.874434	0.0307479	0.0166443	0.903485	0.0220387	0.916983	0.00621359	0.0333921	0.171781	0.898621	0.038311	0.0256464	0.538005	0.506911	0.645246	0.0834908	0.0692197	0.0213412	0.822289	0.011016	0.46647	0.711381	0.125793	0.173028	0.882125	0.39746	0.0618538	0.0384179	0.0182485	0.01703	0.0206365	0.768383	0.756265	0.4611	0.11377	0.10641	0.617298	0.0127853	0.0360651	0.195505	0.0252887	0.029344	0.386331	0.189182	0.0255532	0.518207	0.272383	0.0527661	0.556665	0.0810471	0.0173327	0.0239919	0.0369919	0.308591	0.114601	0.110021	0.0204432	0.141465	0.349922	0.310035	0.0198454	0.063864	0.0167036	0.113327	0.040757	0.0863093	0.0429995	0.0225723	0.191643	0.215048	0.0354609	0.124281	0.172337	0.0638482	0.035017	0.0224493	0.120564	0.0206134	0.142347	0.0939209	0.0845372	0.0113541	0.0503148	0.0199481	0.0865652	0.0503656	0.129524	0.100955	0.0232152	0.0282606	0.0251538	0.0140098	0.0389507	0.0554143	0.0298328	0.1221	0.0230516	0.0532537	0.0550742	0.0553616	0.0257967	0.128211	0.0352671	0.0376076	0.117109	0.0241099	0.143814	0.0135514	0.0215023	0.0222696	0.0361297	0.051354	0.0260167	0.0270664	0.0286975	0.0432221	0.0605644	0.0249607	0.0174324	0.0241602	0.0813267	0.0167506	0.0216869	0.0394666	0.125332	0.0147349	0.0207964	0.0254919	0.0173839	0.0337363	0.0192641	0.0275087	0.0414018	0.0205735	0.0175955	0.0236286	0.0207679	0.625487	0.681672	0.579624	0.772796	0.297101	0.870551	0.743445	0.806458	0.316107	0.287219	0.582606	0.195538	0.668489	0.341626	0.235232	0.527122	0.784652	0.603089	0.55676	0.599979	0.675476	0.540669	0.657805	0.287006	0.778632	0.0872304	0.550209	0.647961	0.729692	0.659104	0.530581	0.213709	0.726867	0.382855	0.695566	0.781723	0.526817	0.417039	0.623401	0.912687	0.467269	0.48774	0.443358	0.874753	0.788217	0.753856	0.496727	0.866638	0.737485	0.496036	0.671754	0.197778	0.580539	0.818173	0.389514	0.480671	0.374029	0.762063	0.320912	0.781021	0.873883	0.349687	0.632764	0.545667	0.188163	0.106565	0.489728	0.188235	0.735772	0.751171	0.128076	0.580455	0.27007	0.40787	0.80558	0.781827	0.338819	0.47376	0.495086	0.69673	0.354814	0.329054	0.827043	0.393562	0.61601	0.731802	0.463405	0.319292	0.27263	0.600132	0.932343	0.208475	0.589147	0.411608	0.410357	0.865447	0.166915	0.277794	0.120178	0.59344	0.266935	0.422023	0.809809	0.399012	0.514174	0.745239	0.332446	0.522387	0.434795	0.640672	0.767448	0.676377	0.423176	0.567011	0.807756	0.247205	0.38872	0.0471041	0.838208	0.660673	0.32746	0.349205	0.497981	0.287579	0.760137	0.733367	0.909306	0.863571	0.393069	0.541879	0.369115	0.580597	0.274068	0.391604	0.768806	0.404153	0.88641	0.742154	0.693819	0.741177	0.380127	0.567809	0.810953	0.119543	0.871188	0.433209	0.592348	0.742063	0.854547	0.508962	0.485511	0.63448	0.310579	0.360619	0.523189	0.534085	0.834682	0.829699	0.445171	0.639323	0.373091	0.077881	0.161603	0.671268	0.677603	0.245663	0.40761	0.307493	0.513819	0.724997	0.707601	0.668986	0.565823	0.53157	0.626886	0.61503	0.298027	0.66357	0.630743	0.907903	0.644063	0.763216	0.627802	0.643173	0.813561	0.227838	0.127226	0.888149	0.185439	0.261817	0.885695	0.26623	0.955452	0.294585	0.57889	0.614208	0.286812	0.472853	0.641395	0.217761	0.693144	0.184509	0.196436	0.376293	0.717709	0.771346	0.244667	0.214416	0.838127	0.169775	0.704911	0.479227	0.243671	0.277266	0.192149	0.471198	0.769814	0.92857	0.348305	0.612089	0.155612	0.561283	0.285384	0.854103	0.255603	0.407512	0.915461	1	0.160088	0.394799	0.619024	0.756151	0.455728	0.505733	0.679159	0.811064	0.857138	0.841583	0.53683	0.46978	0.818657	0.67373	0.313031	0.306373	0.445517	0.546918	0.335916	0.793339	0.180818	0.392702	0.534486	0.57091	0.142598	0.812244	0.827116	0.36203	0.580417	0.700028	0.92817	0.652664	0.510163	0.678725	0.404823	0.367526	0.41214	0.720161	0.293998	0.834031	0.286276	0.487908	0.21797	0.676199	0.70426	0.483868	0.387134	0.445431	0.57414	0.84075	0.384348	0.376453	0.823174	0.33646	0.668212	0.456273	0.315784	0.674008	0.837412	0.50156	0.783515	0.52458	0.285528	0.523097	0.284574	0.817803	0.261078	0.849246	0.286689	0.840452	0.218175	0.720684	0.169414	0.366478	0.645621	0.853853	0.792041	0.35697	0.812455	0.248096	0.354366	0.862778	0.6861	0.773124	0.064121	0.632065	0.786382	0.153849	0.851092	0.745377	0.160326	0.14107	0.721564	0.646071	0.380747	0.207766	0.861258	0.462998	0.686963	0.376173	0.326891	0.880811	0.659343	0.8594	0.412024	0.312308	0.721661	0.228902	0.708255	0.77206	0.877429	0.337742	0.199565	0.537287	0.238273	0.534404	0.197408	0.80534	0.52093	0.860567	0.486458	0.405031	0.869535	0.401639	0.583293	0.311102	0.447293	0.499115	0.659359	0.547517	0.340235	0.533627	0.489839	0.751655	0.115756	0.724692	0.336426	0.22984	0.790035	0.587754	0.17022	0.176001	0.0815868	0.259311	0.454121	0.582023	0.618639	0.315364	0.2042	0.549928	0.551531	0.868923	0.640212	0.730151	0.238301	0.47308	0.529369	0.349937	0.233191	0.537979	0.1799	0.493373	0.584309	0.0699326	0.849992	0.287551	0.54616	0.576075	0.683381	0.855151	0.876583	0.825771	0.0337935	0.502549	0.367853	0.461143	0.580925	0.288085	0.459813	0.0831344	0.40135	0.709675	0.191699	0.161768	0.626886	0.331678	0.60571	0.779277	0.768827	0.245428	0.247922	0.19977	0.685199	0.6357	0.321347	0.518917	0.658604	0.476533	0.692259	0.457506	0.238408	0.184796	0.183198	0.403548	0.803625	0.452385	0.422039	0.902579	0.60875	0.285593	0.13073	0.361034	0.705259	0.438135	0.265992	0.519857	0.860297	0.518957	0.712272	0.17997	0.317764	0.285497	0.252016	0.196681	0.589328	0.665479	0.665518	0.600312	0.823458	0.442498	0.611407	0.365736	0.839843	0.547582	0.534077	0.187524	0.312292	0.138523	0.501934	0.347702	0.649092	0.501174	0.469501	0.667074	0.697861	0.614283	0.599397	0.690749	0.273259	0.386261	0.441462	0.71767	0.234264	0.448484	0.712608	0.610952	0.714584	0.639591	0.673101	0.629165	0.274023	0.418693	0.264339	0.249376	0.261723	0.257339	0.86457	0.819688	0.491277	0.238315	0.530341	0.456171	0.205493	0.503084	0.168334	0.647577	0.871425	0.539188	0.841137	0.180983	0.629282	0.530273	0.446423	0.204726	0.413272	0.598795	0.557596	0.748487	0.319891	0.415587	0.62662	0.276578	0.206982	0.665301	0.425097	0.819225	0.489137	0.102752	0.712104	0.162291	0.689896	0.72005	0.982564	0.460525	0.731302	0.594731	0.761715	0.801881	0.33737	0.737431	0.277817	0.793246	0.67668	0.977528	0.782992	0.954622	0.891105	0.672864	0.877106	0.460765	0.84291	0.707015	0.976147	0.586069	0.414216	0.934665	0.55489	0.712502	0.769563	0.879169	0.469659	0.394078	0.847412	0.464747	0.339869	0.295563	0.752625	0.432745	0.476699	0.644427	0.34843	0.650006	0.865089	0.855944	0.724972	0.736145	0.371833	0.507185	0.788656	0.84232	0.577112	0.621582	0.273707	0.50137	0.0167432	0.703425	0.823302	0.777435	0.432329	0.786499	0.195847	0.207791	0.569036	0.392123	0.399969	0.559024	0.342761	0.806616	0.653108	0.985544	0.766647	0.652847	0.833839	0.406269	0.35818	0.843024	0.745341	0.747776	0.33702	0.264192	0.396318	0.17427	0.664155	0.538504	0.165483	0.697215	0.631728	0.593057	0.725192	0.206624	0.588206	0.56405	0.751946	0.696064	0.228951	0.432621	0.393963	0.348775	0.649338	0.378187	0.0983019	0.889816	0.457927	0.192586	0.74407	0.215709	0.640026	0.167502	0.475306	0.236255	0.501916	0.356606	0.872177	0.609872	0.493015	0.354627	0.0747664	0.706119	0.772064	0.632873	0.355139	0.337488	0.779499	0.531358	0.68524	0.543317	0.622581	0.311478	0.313742	0.835441	0.72519	0.540406	0.387944	0.776476	0.516862	0.794136	0.251266	0.633034	0.246845	0.881183	0.646493	0.265958	0.936572	0.788906	0.267771	0.913837	0.265746	0.241122	0.371341	0.589362	0.229455	0.580025	0.814164	0.807355	0.347775	0.659007	0.611062	0.242995	0.618802	0.372873	0.540231	0.567548	0.79641	0.85906	0.287993	0.81747	0.331931	0.294089	0.637758	0.7863	0.510924	0.292264	0.318476	0.510411	0.419537	0.498081	0.869162	0.683776	0.833144	0.744447	0.788901	0.752978	0.322182	0.793442	0.501589	0.695706	0.820612	0.349574	0.746814	0.822554	0.359731	0.10594	0.682268	0.496361	0.80799	0.736816	0.342487	0.30345	0.305442	0.657467	0.309278	0.377175	0.750729	0.223967	0.767033	0.882231	0.526312	0.223788	0.371141	0.676039	0.164245	0.156565	0.368558	0.630417	0.652155	0.3998	0.80799	0.345471	0.444325	0.487009	0.650242	0.143993	0.197751	0.844174	0.323846	0.7812	0.496998	0.274815	0.606566	0.741605	0.899631	0.336294	0.540807	0.623588	0.430503	0.874557	0.789263	0.555222	0.134171	0.566418	0.669511	0.713562	0.137705	0.736016	0.621229	0.680709	0.261074	0.493084	0.666346	0.652699	0.367473	0.189817	0.483122	0.554298	0.66185	0.452802	0.272013	0.913608	0.811309	0.727327	0.713181	0.828155	0.6825	0.299807	0.904037	0.589144	0.415143	0.259168	0.706098	0.2667	0.623256	0.450258	0.505334	0.81634	0.471087	0.233064	0.615443	0.424173	0.293198	0.399019	0.0594002	0.330481	0.786689	0.262485	0.582846	0.274778	0.887507	0.613484	0.803	0.466173	0.340057	0.291476	0.887893	0.655218	0.456152	0.341568	0.149727	0.386707	0.107581	0.509694	0.647055	0.54263	0.488957	0.669068	0.199285	0.0135828	0.442919	0.353344	0.401561	0.32449	0.52999	0.764451	0.804504	0.566301	0.663821	0.497754	0.892702	0.736581	0.779561	0.806452	0.987416	0.616197	0.277425	0.709623	0.741561	0.454201	0.653852	0.397267	0.282769	0.812944	0.115245	0.254991	0.69051	0.807762	0.38151	0.383262	0.611964	0.745228	0.85361	0.506959	0.652371	0.668117	0.908306	0.257106	0.65034	0.470794	0.587838	0.67554	0.348996	0.941866	0.348103	0.914544	0.415267	0.737293	0.623781	0.248037	0.42626	0.793212	0.82756	0.627446	0.922573	0.480196	0.355527	0.891237	0.885299	0.309408	0.631323	0.413695	0.268982	0.427109	0.659638	0.80052	0.537634	0.452908	0.461967	0.667952	0.822551	0.0486101	0.507863	0.378907	0.360527	0.146744	0.429283	0.333626	0.658005	0.768474	0.553882	0.319044	0.865201	0.301197	0.457694	0.538552	0.284708	0.186675	0.748403	0.432403	0.830559	0.583519	0.557199	0.838007	0.131981	0.428997	0.104169	0.65528	0.410897	0.825954	0.536618	0.099834	0.528911	0.550555	0.262643	0.143497	0.416854	0.0452621	0.203419	0.559824	0.269102	0.49558	0.731069	0.444522	0.697962	0.921866	0.439032	0.676593	0.856478	0.837952	0.266388	0.152217	0.246395	0.665536	0.624672	0.426049	0.355984	0.780638	0.453497	0.481037	0.396547	0.354651	0.331185	0.259082	0.273639	0.38797	0.396388	0.698092	0.591172	0.603636	0.289357	0.256967	0.33968	0.167669	0.504889	0.765621	0.178836	0.0563501	0.816267	0.486126	0.227588	0.438009	0.225943	0.569942	0.483401	0.185243	0.132873	0.849638	0.838603	0.282039	0.435405	0.257825	0.229029	0.656651	0.644738	0.537114	0.255683	0.12556	0.29267	0.418469	0.0820201	0.527697	0.843922	0.324592	0.0737438	0.858662	0.16673	0.615031	0.509671	0.500235	0.164485	0.389596	0.917619	0.669939	0.778141	0.407412	0.257627	0.824637	0.619257	0.89175	0.46151	0.967066	0.835676	0.393934	0.844574	0.961516	0.828665	0.63088	0.910922	0.239532	0.959854	0.304567	0.490918	0.785361	0.400009	0.734373	0.784071	0.752509	0.654049	0.67728	0.731835	0.576314	0.777904	0.575111	0.692874	0.186814	0.771188	0.785745	0.62552	0.605805	0.608912	0.765285	0.62188	0.57825	0.324124	0.691229	0.376651	0.197683	0.529883	0.414193	0.825239	0.617939	0.258	0.382895	0.482643	0.405991	0.180805	0.901061	0.836632	0.504553	0.126967	0.306669	0.670207	0.0950373	0.213613	0.620097	0.348341	0.417194	0.256563	0.286612	0.301132	0.905056	0.898426	0.777141	0.239697	0.500068	0.805882	0.827729	0.102957	0.110421	0.272552	0.242954	0.861572	0.189509	0.362356	0.217026	0.654814	0.739224	0.709402	0.379353	0.133053	0.632951	0.457382	0.750928	0.550845	0.462234	0.54499	0.537316	0.529975	0.121275	0.385517	0.46127	0.753554	0.161617	0.416178	0.670316	0.271386	0.685404	0.505396	0.293508	0.392697	0.583135	0.783511	0.381889	0.867877	0.311463	0.655219	0.674844	0.644539	0.519199	0.661584	0.230016	0.805202	0.304461	0.913405	0.447205	0.419306	0.472807	0.156235	0.294201	0.62117	0.72357	0.558935	0.763403	0.602456	0.699979	0.702934	0.507676	0.728118	0.322345	0.184	0.669348	0.846671	0.758355	0.193356	0.259966	0.743894	0.326036	0.493091	0.745882	0.45315	0.947242	0.356159	0.787577	0.884255	0.546636	0.580474	0.882108	0.733539	0.661752	0.7195	0.641286	0.782721	0.185034	0.130399	0.613794	0.286229	0.374145	0.664118	0.938034	0.267006	0.523932	0.4406	0.253448	0.346095	0.539623	0.728899	0.614288	0.548879	0.206311	0.43088	0.315102	0.818275	0.811526	0.892385	0.269627	0.268396	0.245466	0.387068	0.26686	0.710419	0.89379	0.681681	0.450803	0.225037	0.194228	0.365715	0.736916	0.506609	0.250681	0.937256	0.614307	0.551561	0.642947	0.520468	0.234699	0.589848	0.572798	0.848244	0.353303	0.162199	0.141696	0.155393	0.4678	0.733915	0.691491	0.261041	0.41224	0.665119	0.201407	0.148726	0.212724	0.244426	0.398713	0.39164	0.790631	0.38279	0.210859	0.200135	0.504872	0.43507	0.410506	0.300707	0.73293	0.348789	0.606036	0.931633	0.907176	0.856102	0.290427	0.813746	0.688476	0.335641	0.833024	0.378869	0.26208	0.309972	0.251487	0.593686	0.837389	0.657013	0.383524	0.271765	0.637351	0.603807	0.847714	0.466927	0.574895	0.433554	0.328763	0.651491	0.515318	0.756934	0.814205	0.715379	0.524898	0.762338	0.896555	0.699092	0.346909	0.738805	0.675739	0.952688	0.214786	0.215582	0.230162	0.737004	0.314182	0.175898	0.348962	0.342083	0.600589	0.614213	0.318553	0.610253	0.734795	0.604211	0.60193	0.761855	0.140469	0.465288	0.375781	0.726213	0.730386	0.624718	0.366922	0.832697	0.814164	0.637006	0.709943	0.723053	0.296996	0.44358	0.453627	0.40985	0.455489	0.339705	0.721184	0.43939	0.708055	0.404937	0.451121	0.608866	0.536862	0.676049	0.667994	0.72	0.670684	0.333502	0.617889	0.226182	0.293468	0.846853	0.8459	0.817942	0.789408	0.666771	0.568713	0.139182	0.338558	0.694057	0.877038	0.734488	0.391222	0.264029	0.407188	0.114767	0.441295	0.57761	0.392741	0.164436	0.567328	0.571355	0.782418	0.81209	0.849077	0.753994	0.687038	0.755328	0.54162	0.436629	0.572984	0.509058	0.388998	0.354895	0.551145	0.79709	0.602141	0.4701	0.7578	0.469693	0.482079	0.484688	0.730136	0.377149	0.369959	0.764209	0.507394	0.401919	0.624009	0.576418	0.816439	0.678588	0.467482	0.344208	0.564919	0.458687	0.65799	0.227351	0.645246	0.67285	0.710215	0.801852	0.547588	0.181415	0.370079	0.671038	0.327904	0.253394	0.834941	0.313409	0.795039	0.648827	0.101451	0.399901	0.693287	0.777502	0.133356	0.796628	0.331531	0.543489	0.432572	0.362635	0.501535	0.701535	0.0645135	0.574305	0.555833	0.510626	0.575212	0.558773	0.602094	0.801102	0.543396	0.666681	0.622347	0.524668	0.159173	0.410003	0.815069	0.717823	0.424622	0.489022	0.312545	0.435043	0.585381	0.494611	0.586625	0.289685	0.340301	0.632751	0.675155	0.712791	0.650366	0.734047	0.475892	0.819662	0.263669	0.694943	0.699217	0.463717	0.550243	0.492818	0.608035	0.454807	0.657427	0.557584	0.199516	0.363158	0.759192	0.383167	0.162036	0.403001	0.64149	0.651554	0.760187	0.153624	0.63607	0.802695	0.652962	0.917244	0.924546	0.810323	0.60097	0.656451	0.74823	0.74302	0.227398	0.915264	0.654171	0.810696	0.822491	0.818417	0.803353	0.443023	0.531845	0.445813	0.420526	0.188033	0.08989	0.1252	0.184564	0.582879	0.203853	0.508675	0.142761	0.525392	0.270684	0.778923	0.357406	0.533954	0.253644	0.563384	0.562138	0.550183	0.51761	0.284814	0.499335	0.767171	0.193827	0.524107	0.50224	0.660586	0.804915	0.204031	0.550107	0.875942	0.390004	0.563384	0.901105	0.735204	0.821959	0.666792	0.693443	0.326484	0.854688	0.102518	0.947131	0.241291	0.687512	0.20259	0.305393	0.691151	0.639432	0.790664	0.533413	0.753788	0.344394	0.755335	0.641471	0.645257	0.864139	0.613137	0.455259	0.258001	0.418903	0.752181	0.768862	0.699602	0.836783	0.821352	0.84169	0.802922	0.828727	0.638439	0.599436	0.623939	0.794821	0.878424	0.863091	0.719344	0.347404	0.72519	0.657537	0.197839	0.332428	0.883483	0.828961	0.148777	0.637175	0.538199	0.510673	0.251379	0.673446	0.13178	0.928084	0.47543	0.740387	0.567659	0.156444	0.674764	0.0998333	0.178619	0.777396	0.682647	0.635668	0.532277	0.80517	0.837674	0.124183	0.160591	0.74109	0.594965	0.603165	0.8703	0.412315	0.776825	0.443475	0.632471	0.904751	0.744923	0.530988	0.329138	0.886106	0.54309	0.533378	0.699598	0.236669	0.744079	0.668145	0.458544	0.500038	0.914523	0.124226	0.860422	0.667059	0.552422	0.436859	0.490659	0.382832	0.238708	0.787483	0.650226	0.36336	0.548458	0.525005	0.799699	0.159004	0.449902	0.283748	0.626462	0.177562	0.655098	0.475881	0.147765	0.273519	0.179999	0.863084	0.572481	0.555899	0.761447	0.617516	0.613624	0.620726	0.320625	0.441677	0.408829	0.337922	0.497285	0.549175	0.457363	0.766698	0.792386	0.681332	0.609362	0.365349	0.798007	0.682902	0.458037	0.831657	0.643941	0.652956	0.576874	0.503241	0.285274	0.0996258	0.314788	0.347128	0.279323	0.131797	0.582161	0.823168	0.480857	0.733868	0.272566	0.575226	0.464979	0.773194	0.620721	0.359441	0.124985	0.255704	0.58296	0.65547	0.616352	0.139271	0.739665	0.360163	0.713223	0.681127	0.441056	0.75536	0.536774	0.698062	0.370124	0.546728	0.706759	0.388274	0.245962	0.651941	0.298835	0.262029	0.717302	0.515603	0.545817	0.21734	0.599084	0.907295	0.624818	0.272611	0.664714	0.909892	0.331457	0.633035	0.327479	0.649931	0.683296	0.313031	0.678216	0.392345	0.496421	0.257106	0.679823	0.501285	0.729026	0.170991	0.621701	0.612533	0.763235	0.764577	0.90508	0.890145	0.829408	0.778358	0.248011	0.462403	0.503202	0.476374	0.296487	0.643522	0.066114	0.12941	0.55315	0.367085	0.375994	0.850142	0.608473	0.649335	0.730209	0.246827	0.403811	0.558859	0.217587	0.358592	0.481813	0.262231	0.748277	0.143956	0.531585	0.286651	0.737441	0.536434	0.169543	0.119463	0.471912	0.786848	0.826119	0.744936	0.158016	0.337445	0.380927	0.22604	0.134337	0.564206	0.783231	0.885996	0.190119	0.636517	0.740598	0.711073	0.672733	0.634214	0.673202	0.706254	0.565587	0.493364	0.416639	0.435221	0.330799	0.535694	0.712395	0.256456	0.378052	0.353235	0.620305	0.683494	0.658036	0.663881	0.581932	0.352232	0.397958	0.664363	0.434646	0.722662	0.717459	0.809969	0.436209	0.840127	0.13442	0.600932	0.513686	0.780339	0.763552	0.399455	0.189032	0.590694	0.777962	0.644614	0.918576	0.806142	0.248969	0.589101	0.470658	0.670062	0.285222	0.612585	0.259311	0.189595	0.369448	0.0787856	0.542056	0.773661	0.519097	0.560066	0.978606	0.308568	0.744968	0.228905	0.316759	0.640285	0.361006	0.588811	0.617556	0.628848	0.724168	0.358262	0.37706	0.195164	0.937454	0.580481	0.779006	0.429771	0.803787	0.838202	0.360274	0.584627	0.6538	0.393278	0.797808	0.439028	0.59829	0.646116	0.108959	0.343074	0.339451	0.876209	0.734801	0.200042	0.563345	0.790278	0.82828	0.945906	0.624269	0.726885	0.324581	0.794742	0.637493	0.667311	0.921262	0.229116	0.365233	0.406797	0.362104	0.229364	0.234003	0.482304	0.671837	0.687285	0.450134	0.955941	0.575008	0.321972	0.831154	0.625092	0.486626	0.633446	0.388357	0.707024	0.459774	0.65583	0.225507	0.0450685	0.652058	0.34718	0.909394	0.797245	0.86373	0.624257	0.609014	0.859543	0.427689	0.286769	0.653438	0.834727	0.423071	0.839865	0.552054	0.760266	0.342244	0.513148	0.382332	0.45569	0.839524	0.590222	0.634601	0.854424	0.272282	0.65867	0.344409	0.609431	0.657657	0.641035	0.810421	0.423895	0.458296	0.720462	0.67774	0.490892	0.625516	0.347723	0.841399	0.873278	0.175638	0.701152	0.223441	0.546959	0.709291	0.646009	0.522697	0.79695	0.462155	0.585329	0.139191	0.589193	0.257648	0.217813	0.139588	0.226716	0.784267	0.719283	0.525555	0.40572	0.646417	0.58722	0.0720715	0.407731	0.866044	0.152233	0.0709572	0.931322	0.246438	0.331328	0.659906	0.745257	0.367727	0.320523	0.638568	0.370884	0.786063	0.3366	0.374184	0.697106	0.824191	0.614688	0.792298	0.580839	0.243173	0.496755	0.213067	0.512049	0.689189	0.269131	0.81711	0.709274	0.645696	0.700525	0.406599	0.419463	0.460086	0.648675	0.449193	0.615519	0.468408	0.854169	0.551106	0.654558	0.181759	0.705358	0.170911	0.327543	0.734727	0.260487	0.573913	0.296819	0.6078	0.204054	0.548492	0.681858	0.432437	0.236006	0.302818	0.699757	0.305306	0.647498	0.678249	0.389138	0.738698	0.812904	0.813955	0.955948	0.154372	0.827385	0.795246	0.844524	0.306198	0.593993	0.654058	0.888994	0.589381	0.812244	0.792648	0.233117	0.515908	0.741152	0.792635	0.470578	0.403169	0.899248	0.580462	0.518583	0.450611	0.650451	0.216783	0.546044	0.277705	0.437931	0.189773	0.801042	0.359607	0.312315	0.197593	0.322791	0.153252	0.502681	0.90192	0.795826	0.208707	0.830578	0.144461	0.706779	0.421272	0.48188	0.794575	0.237938	0.259663	0.625147	0.635628	0.609448	0.244761	0.726884	0.655643	0.835293	0.271292	0.299917	0.265312	0.834848	0.333778	0.57864	0.334033	0.703614	0.755543	0.414777	0.253882	0.375699	0.436804	0.226046	0.437182	0.497661	0.829138	0.442148	0.268391	0.293968	0.676542	0.474807	0.773263	0.652296	0.73291	0.278474	0.511679	0.307862	0.300958	0.319089	0.684539	0.35236	0.916919	0.841784	0.70221	0.372845	0.240524	0.583309	0.750953	0.512256	0.350602	0.782053	0.271932	0.43105	0.400142	0.604754	0.761147	0.137359	0.285684	0.715545	0.627871	0.533159	0.2342	0.505238	0.739215	0.365439	0.185705	0.884064	0.679349	0.488175	0.578525	0.455526	0.517233	0.617495	0.741459	0.528998	0.587211	0.902482	0.306789	0.741877	0.576462	0.690777	0.903424	0.978842	0.583914	0.20621	0.504934	0.130693	0.601502	0.659645	0.622718	0.487347	0.613241	0.507263	0.798578	0.410404	0.703935	0.638385	0.480316	0.190686	0.275855	0.832613	0.888112	0.177943	0.819899	0.953431	0.210611	0.654983	0.614107	0.700775	0.638866	0.369639	0.735111	0.374117	0.648786	0.649505	0.523817	0.450849	0.544897	0.681192	0.741134	0.407364	0.527914	0.579047	0.740712	0.870812	0.67092	0.777816	0.847729	0.460378	0.699599	0.697828	0.35982	0.215952	0.790726	0.681731	0.67854	0.727192	0.610791	0.745644	0.712776	0.422623	0.786366	0.420362	0.843847	0.750022	0.669911	0.638523	0.483171	0.20843	0.620026	0.738262
9	0.776321	0.538082	0.875334	0.86369	0.701171	0.441369	0.616323	0.931693	0.914038	0.888439	0.687947	0.958675	0.523182	0.383667	0.672611	0.837369	0.921949	0.927776	0.961469	0.560953	0.94509	0.539061	0.67835	0.655184	0.946753	0.792444	0.775485	0.874622	0.948842	0.969048	0.934898	0.95197	0.9505	0.873385	0.742434	0.8228	0.913351	0.618565	0.961512	0.0703362	0.947554	0.875086	0.854469	0.943782	0.821097	0.791159	0.947152	0.739054	0.94806	0.837589	0.0570849	0.849558	0.949679	0.764166	0.944282	0.294719	0.802151	0.940236	0.918012	0.849424	0.940966	0.159834	0.0700586	0.816493	0.868375	0.138476	0.938654	0.0701767	0.969604	0.794904	0.398693	0.904755	0.0396868	0.824561	0.948929	0.539042	0.774176	0.912441	0.886325	0.943422	0.950262	0.0547591	0.038377	0.0590243	0.0631593	0.0384074	0.934854	0.78583	0.867618	0.0498566	0.925689	0.94701	0.671868	0.552098	0.949467	0.246456	0.0451284	0.512087	0.938396	0.03223	0.014811	0.614572	0.103461	0.0363977	0.0331808	0.107868	0.833697	0.939216	0.946736	0.779436	0.440528	0.0529017	0.945539	0.876318	0.0394705	0.0260057	0.937058	0.0239091	0.932112	0.0168045	0.0540159	0.153018	0.944345	0.050333	0.041975	0.769586	0.479568	0.707334	0.12128	0.0692197	0.0330098	0.910469	0.0170925	0.587186	0.861303	0.13304	0.0996649	0.885822	0.550662	0.0830081	0.0628959	0.0442908	0.0286346	0.0294017	0.910321	0.869421	0.592781	0.118919	0.22118	0.835321	0.0278066	0.0499547	0.251147	0.0186723	0.0547213	0.582194	0.274759	0.0459222	0.763014	0.450048	0.0806898	0.732944	0.119688	0.0208493	0.0431228	0.0369919	0.403694	0.125848	0.0949842	0.0435283	0.168016	0.57229	0.526039	0.0404944	0.0990766	0.0394597	0.148487	0.0431134	0.145639	0.0359636	0.0354885	0.327561	0.460667	0.0584608	0.211106	0.251222	0.0550656	0.0470031	0.0418418	0.193294	0.035623	0.214052	0.0656303	0.104098	0.0212785	0.0718816	0.0392558	0.157951	0.0530798	0.105092	0.199509	0.0418258	0.0358327	0.0574678	0.0210902	0.0577472	0.0956796	0.0279753	0.107144	0.0369308	0.0496162	0.0667624	0.0616856	0.0442076	0.146414	0.0474334	0.0445811	0.103581	0.0220761	0.088513	0.0239477	0.0265425	0.0370146	0.0547177	0.0484417	0.0406961	0.0336851	0.0461143	0.0413053	0.0820646	0.0291738	0.0208798	0.0439429	0.0946724	0.0218112	0.0358521	0.0493661	0.0838776	0.0195803	0.0289688	0.0342198	0.0199053	0.0242534	0.0159519	0.040903	0.0426723	0.0235938	0.0175955	0.0216368	0.0250977	0.707771	0.680494	0.502575	0.812949	0.179407	0.882823	0.75843	0.760123	0.289746	0.186326	0.688137	0.180269	0.65089	0.375568	0.192207	0.575839	0.822071	0.654701	0.510281	0.597041	0.723595	0.590798	0.535318	0.141202	0.76837	0.075064	0.749054	0.635964	0.715649	0.497935	0.443498	0.230234	0.685393	0.295103	0.767676	0.624364	0.586206	0.408348	0.752701	0.950854	0.47539	0.445251	0.611349	0.871772	0.835525	0.706511	0.410513	0.90105	0.73005	0.505525	0.740388	0.145785	0.591192	0.78178	0.287981	0.41024	0.187975	0.730359	0.439825	0.849156	0.866368	0.366826	0.773718	0.477389	0.357983	0.0640205	0.493113	0.197208	0.668428	0.759773	0.100361	0.641619	0.193343	0.464026	0.735861	0.789017	0.309788	0.424348	0.585589	0.616977	0.289284	0.348	0.773774	0.338504	0.76715	0.835241	0.418866	0.273794	0.249079	0.547103	0.938668	0.162303	0.627113	0.36622	0.552995	0.855625	0.105207	0.342724	0.111117	0.575418	0.256068	0.325267	0.874652	0.527292	0.575628	0.631456	0.322141	0.436704	0.392336	0.647419	0.714903	0.701697	0.356928	0.5857	0.765769	0.166639	0.305517	0.0185972	0.827631	0.677825	0.210592	0.284913	0.394305	0.230533	0.801727	0.683892	0.874525	0.910907	0.317858	0.593024	0.235646	0.657786	0.192198	0.380564	0.795959	0.317291	0.883316	0.733948	0.70588	0.733284	0.353941	0.683465	0.832657	0.0689583	0.882879	0.347044	0.497826	0.675703	0.853018	0.428431	0.492125	0.599604	0.241443	0.342541	0.445244	0.482722	0.880771	0.823519	0.43016	0.534958	0.297324	0.0592393	0.205471	0.670271	0.602742	0.255845	0.363174	0.234213	0.614912	0.667647	0.6275	0.732484	0.608714	0.703107	0.598111	0.534846	0.302193	0.664243	0.676173	0.952913	0.599313	0.721936	0.592039	0.662222	0.84955	0.112225	0.110277	0.897664	0.166997	0.198877	0.89956	0.210455	0.992443	0.188003	0.496534	0.619875	0.41009	0.342055	0.601902	0.216891	0.689358	0.239886	0.205496	0.400609	0.752261	0.816651	0.155891	0.130454	0.88011	0.156587	0.663544	0.383033	0.218646	0.274639	0.117108	0.390854	0.856167	0.94945	0.372334	0.622429	0.161603	0.441608	0.249837	0.846989	0.169467	0.364301	0.96256	0.964787	0.163924	0.412002	0.550793	0.846067	0.282471	0.448088	0.680111	0.900604	0.846758	0.821234	0.505338	0.385993	0.87645	0.624716	0.386069	0.259221	0.514213	0.563926	0.275919	0.860005	0.241616	0.372698	0.570516	0.535154	0.15339	0.778304	0.771206	0.300224	0.490702	0.733554	0.926754	0.6835	0.545736	0.711444	0.560657	0.296463	0.348388	0.617177	0.265562	0.701985	0.299622	0.280625	0.2179	0.697271	0.725337	0.593339	0.459083	0.448011	0.58204	0.70612	0.304949	0.329191	0.855759	0.353014	0.595108	0.365053	0.372659	0.636706	0.859745	0.382914	0.807281	0.460564	0.18956	0.369407	0.264582	0.820673	0.211562	0.848653	0.251395	0.857731	0.216669	0.717524	0.280233	0.355947	0.599744	0.912213	0.829651	0.352258	0.883854	0.237897	0.368086	0.821348	0.720963	0.808523	0.00709142	0.568541	0.805053	0.192767	0.906256	0.824911	0.0862266	0.114024	0.765438	0.636925	0.586156	0.188016	0.869895	0.436998	0.674493	0.32005	0.2623	0.903384	0.609518	0.882403	0.352231	0.253907	0.784654	0.18817	0.710705	0.506139	0.684274	0.249435	0.187362	0.450431	0.311803	0.425474	0.191708	0.824466	0.654434	0.872027	0.561884	0.390689	0.83958	0.388814	0.580452	0.303314	0.475192	0.548974	0.640728	0.469227	0.299821	0.550801	0.422496	0.6492	0.0703657	0.681037	0.446225	0.221308	0.735154	0.553238	0.140286	0.127828	0.132758	0.276536	0.360075	0.512303	0.560986	0.192746	0.170739	0.543545	0.503456	0.824092	0.562735	0.834275	0.149169	0.412683	0.492103	0.36812	0.267388	0.620284	0.177489	0.379529	0.622215	0.0789995	0.788467	0.150091	0.542349	0.708868	0.705469	0.887283	0.931918	0.815843	0.0356432	0.432053	0.44142	0.401467	0.535261	0.278327	0.49242	0.138187	0.260664	0.799979	0.15525	0.238606	0.554766	0.322208	0.601778	0.854573	0.811513	0.209461	0.216709	0.157713	0.644409	0.599377	0.378072	0.522683	0.756758	0.439267	0.773343	0.462869	0.179645	0.145458	0.117338	0.532145	0.800239	0.345616	0.385669	0.927732	0.617745	0.175242	0.0982199	0.246676	0.710784	0.382163	0.209256	0.502485	0.863047	0.645545	0.700026	0.291691	0.198562	0.4089	0.342033	0.187417	0.480537	0.611313	0.765524	0.577499	0.861959	0.317578	0.538764	0.296451	0.881811	0.520155	0.453831	0.120659	0.462263	0.130316	0.549837	0.24859	0.615614	0.598392	0.381793	0.733506	0.711324	0.630995	0.50675	0.792597	0.327512	0.381146	0.450984	0.690498	0.236253	0.401425	0.70909	0.591643	0.761688	0.595062	0.693335	0.636441	0.153342	0.464413	0.202082	0.34979	0.234153	0.189708	0.838881	0.798233	0.525117	0.245067	0.470673	0.395599	0.114679	0.488927	0.186404	0.617578	0.918249	0.542691	0.864266	0.25298	0.532986	0.473467	0.413933	0.202797	0.447763	0.54698	0.552933	0.7449	0.332601	0.338201	0.65984	0.238961	0.231483	0.688837	0.454889	0.725103	0.428095	0.112275	0.742302	0.124113	0.595593	0.710024	0.986536	0.370568	0.652588	0.581513	0.811393	0.765283	0.294979	0.697027	0.302423	0.861678	0.872981	0.930792	0.830334	0.942368	0.924586	0.767132	0.929225	0.370932	0.874309	0.722661	0.964958	0.69594	0.434801	0.944412	0.439316	0.713684	0.763009	0.874116	0.326131	0.340175	0.91679	0.321459	0.326695	0.278862	0.824571	0.391503	0.51416	0.568947	0.340154	0.658396	0.858561	0.856053	0.770072	0.698924	0.353789	0.463978	0.743793	0.829894	0.604505	0.666062	0.329748	0.586107	0	0.622076	0.828071	0.751507	0.345181	0.781162	0.30884	0.166361	0.701916	0.5156	0.485164	0.522518	0.318817	0.860762	0.608938	0.941663	0.773077	0.68904	0.845788	0.434848	0.349405	0.883317	0.837818	0.697074	0.346547	0.249279	0.524648	0.132136	0.619443	0.492048	0.269537	0.554374	0.684924	0.659408	0.769074	0.2545	0.647355	0.467124	0.689208	0.763472	0.16372	0.356803	0.424206	0.271423	0.554956	0.372407	0.140701	0.877904	0.445679	0.132199	0.667756	0.164723	0.562177	0.149851	0.425209	0.269545	0.378055	0.29594	0.848745	0.544856	0.364434	0.33243	0.0349656	0.689406	0.814323	0.774544	0.379861	0.482995	0.788223	0.453319	0.765696	0.497841	0.650104	0.290793	0.336678	0.876543	0.756269	0.670214	0.362992	0.787143	0.491882	0.80389	0.116358	0.763253	0.226586	0.896186	0.70279	0.246696	0.894566	0.817504	0.226521	0.937584	0.192341	0.19863	0.43334	0.576615	0.296384	0.540687	0.720099	0.806356	0.436282	0.607591	0.564731	0.168045	0.425857	0.359358	0.479322	0.619458	0.806457	0.851867	0.313044	0.790341	0.314248	0.285335	0.677992	0.806555	0.407101	0.225162	0.321164	0.588481	0.368021	0.50407	0.864178	0.576944	0.816346	0.769764	0.778338	0.767646	0.246554	0.848027	0.556294	0.710533	0.8548	0.35174	0.662031	0.863733	0.240272	0.0638447	0.502901	0.405283	0.745937	0.745981	0.373237	0.191798	0.454675	0.565537	0.2197	0.411656	0.756133	0.334466	0.715609	0.811027	0.550834	0.186383	0.262385	0.630984	0.11133	0.165392	0.316272	0.543947	0.693052	0.258397	0.878816	0.388282	0.37313	0.32428	0.584523	0.125371	0.136318	0.889961	0.201213	0.814449	0.353709	0.357361	0.556483	0.795614	0.920742	0.315879	0.58047	0.580086	0.4572	0.885145	0.787003	0.86703	0.166497	0.558186	0.593078	0.683092	0.103955	0.71734	0.589212	0.570022	0.166855	0.374144	0.612534	0.69076	0.303271	0.330444	0.399572	0.487939	0.691074	0.379884	0.219408	0.904197	0.846787	0.689836	0.810368	0.830561	0.73733	0.283289	0.895622	0.556169	0.417005	0.20231	0.747401	0.304731	0.581642	0.501852	0.468086	0.846136	0.393593	0.266414	0.533789	0.522145	0.302904	0.25896	0.0810638	0.367266	0.79459	0.270301	0.484588	0.210002	0.905421	0.584278	0.744244	0.298761	0.246557	0.266519	0.876701	0.604597	0.469662	0.413402	0.120625	0.326039	0.102186	0.449325	0.542845	0.420662	0.662812	0.623282	0.206108	0.0153462	0.323167	0.484243	0.44857	0.416587	0.443616	0.752095	0.812753	0.49715	0.667658	0.568723	0.962744	0.757017	0.79793	0.788183	0.965738	0.748499	0.31312	0.650005	0.696374	0.430981	0.642607	0.429239	0.188344	0.86816	0.115239	0.281896	0.689776	0.854855	0.501379	0.460961	0.681711	0.73178	0.96015	0.355119	0.621831	0.615588	0.804221	0.199137	0.645884	0.640606	0.543379	0.684292	0.273873	0.923691	0.397592	0.930006	0.356707	0.722818	0.54725	0.162948	0.393427	0.759254	0.871093	0.619	0.97504	0.42481	0.394709	0.907887	0.864401	0.193777	0.699956	0.399321	0.363573	0.397514	0.693173	0.869511	0.609451	0.368809	0.474929	0.598468	0.812367	0.0341054	0.388458	0.336189	0.310211	0.112275	0.334551	0.260494	0.709966	0.857694	0.449621	0.243601	0.857201	0.290024	0.377889	0.412868	0.282655	0.180024	0.689566	0.486786	0.844695	0.512455	0.521713	0.904659	0.115174	0.346037	0.0873456	0.609727	0.389045	0.822177	0.599856	0.06209	0.537376	0.617549	0.220346	0.101104	0.256699	0.0450307	0.171741	0.593997	0.342089	0.456726	0.57529	0.317318	0.745713	0.962266	0.458327	0.769315	0.867565	0.848344	0.155371	0.144023	0.245761	0.655708	0.679756	0.395326	0.351053	0.838284	0.512178	0.466492	0.378378	0.324728	0.336769	0.215721	0.19137	0.298117	0.353242	0.685849	0.638649	0.550258	0.254807	0.173728	0.292065	0.153719	0.642671	0.809269	0.172002	0.0448056	0.841763	0.398528	0.254482	0.466718	0.197828	0.510422	0.468299	0.169734	0.115428	0.918143	0.866288	0.248009	0.297978	0.176589	0.200291	0.58532	0.642704	0.641014	0.287107	0.159016	0.348077	0.525252	0.0296373	0.434046	0.765366	0.387882	0.0495935	0.891392	0.160328	0.577627	0.494324	0.435532	0.136553	0.352967	0.93653	0.607408	0.806551	0.491696	0.157509	0.856291	0.599939	0.911791	0.60173	0.969607	0.842186	0.354206	0.890439	0.952589	0.838498	0.652939	0.923558	0.347727	0.922847	0.16077	0.486678	0.886337	0.364735	0.778506	0.886917	0.735158	0.599111	0.603796	0.564695	0.627	0.810237	0.532323	0.751127	0.0817759	0.810603	0.833742	0.597946	0.614128	0.58878	0.800212	0.638116	0.587964	0.283245	0.638327	0.326874	0.165432	0.548478	0.56784	0.878813	0.596914	0.230443	0.219302	0.473205	0.332304	0.228563	0.867239	0.840996	0.434417	0.088263	0.331239	0.628043	0.081031	0.219742	0.60302	0.344782	0.404831	0.21472	0.194251	0.338709	0.892609	0.915053	0.72912	0.222186	0.461678	0.736267	0.822434	0.0785567	0.11524	0.218567	0.197054	0.881206	0.0678639	0.348424	0.178562	0.622457	0.731338	0.668487	0.346916	0.0918481	0.610041	0.391678	0.808878	0.461331	0.446202	0.48771	0.516951	0.427792	0.131696	0.414047	0.437785	0.810348	0.146032	0.345321	0.700792	0.218484	0.750589	0.501062	0.263518	0.362271	0.586804	0.621296	0.342799	0.802625	0.329929	0.592232	0.632888	0.551584	0.567764	0.560239	0.302111	0.870933	0.287237	0.942137	0.523347	0.361092	0.340963	0.152144	0.207943	0.565854	0.68403	0.61229	0.766196	0.607342	0.684629	0.699998	0.484612	0.607543	0.239133	0.363531	0.603095	0.883231	0.687296	0.208261	0.219975	0.764993	0.303877	0.408971	0.753084	0.348224	0.968796	0.371502	0.813084	0.937093	0.590264	0.599764	0.867004	0.773299	0.625921	0.86087	0.525127	0.750019	0.144272	0.123001	0.499015	0.160283	0.291389	0.570139	0.945714	0.292953	0.482919	0.361847	0.206992	0.245854	0.494626	0.657419	0.657725	0.352047	0.148148	0.401395	0.357102	0.765673	0.830996	0.92548	0.236658	0.269166	0.229004	0.375618	0.361641	0.702494	0.932979	0.511593	0.303822	0.160031	0.201279	0.361071	0.746549	0.345734	0.259149	0.837224	0.592109	0.515478	0.581503	0.546354	0.128809	0.588867	0.520949	0.821157	0.53906	0.138542	0.291978	0.343615	0.355609	0.701457	0.624891	0.195299	0.338833	0.567791	0.196467	0.143229	0.148959	0.154829	0.424547	0.311411	0.803745	0.358418	0.406857	0.152385	0.509993	0.498738	0.523207	0.388609	0.779998	0.28047	0.673315	0.93507	0.927628	0.895766	0.300789	0.846666	0.604137	0.284668	0.886551	0.346104	0.209965	0.341752	0.243988	0.590154	0.848591	0.646762	0.269977	0.281544	0.582026	0.649981	0.848162	0.544697	0.52215	0.484321	0.296292	0.556891	0.497584	0.731805	0.873001	0.657838	0.484019	0.72758	0.913046	0.690937	0.255566	0.747447	0.700397	0.918878	0.161697	0.176855	0.169242	0.709703	0.294692	0.154608	0.347136	0.291567	0.562193	0.623702	0.360665	0.599394	0.73757	0.655721	0.531687	0.740661	0.160234	0.531942	0.469241	0.734362	0.800684	0.705414	0.332989	0.81997	0.861022	0.660811	0.726248	0.669439	0.235814	0.446972	0.330455	0.318484	0.415489	0.311297	0.800714	0.34635	0.726052	0.364927	0.586495	0.604024	0.485971	0.623748	0.657558	0.652225	0.696805	0.25165	0.588684	0.173682	0.313525	0.75987	0.863028	0.874155	0.794031	0.604683	0.476347	0.144273	0.417291	0.638147	0.862054	0.742018	0.597525	0.210637	0.393457	0.0962588	0.384508	0.604726	0.398968	0.116712	0.545751	0.482122	0.705511	0.812973	0.821564	0.76765	0.631903	0.756792	0.506895	0.366652	0.533702	0.401431	0.25774	0.328297	0.672272	0.771088	0.640446	0.534735	0.706256	0.346153	0.537623	0.447773	0.749677	0.453526	0.45425	0.766446	0.55545	0.43996	0.565949	0.626415	0.76634	0.60731	0.375366	0.210885	0.593983	0.345026	0.629088	0.196516	0.624301	0.682337	0.636221	0.798987	0.588914	0.202408	0.379848	0.677115	0.281184	0.190893	0.849363	0.300509	0.728877	0.566839	0.0690385	0.327358	0.776001	0.827998	0.319554	0.802777	0.295878	0.512836	0.46316	0.34304	0.61469	0.642551	0.0668962	0.607889	0.525166	0.517898	0.63558	0.527476	0.601739	0.851859	0.501169	0.730356	0.606233	0.563434	0.103417	0.485703	0.829738	0.719868	0.307888	0.401056	0.276306	0.475749	0.612087	0.552606	0.646028	0.268154	0.396239	0.683226	0.57344	0.674485	0.775689	0.798547	0.55021	0.878898	0.230845	0.645066	0.820336	0.521258	0.701355	0.479628	0.575163	0.415901	0.618438	0.417327	0.170833	0.365187	0.798345	0.397474	0.287295	0.511857	0.656907	0.667309	0.836073	0.147811	0.602268	0.789009	0.65769	0.959688	0.935361	0.912796	0.693348	0.76923	0.788014	0.704651	0.13627	0.94271	0.619345	0.742749	0.827748	0.735586	0.782696	0.419148	0.585812	0.394863	0.316423	0.0884046	0.0767572	0.104052	0.162929	0.534786	0.201434	0.42415	0.158416	0.63203	0.234726	0.71664	0.43519	0.473555	0.274171	0.504527	0.467904	0.570736	0.659713	0.340668	0.520181	0.643213	0.185928	0.38	0.482223	0.54589	0.937709	0.220921	0.543952	0.83562	0.407968	0.574211	0.85239	0.694875	0.886989	0.675447	0.750824	0.354173	0.823582	0.159029	0.818522	0.219069	0.699073	0.24917	0.197028	0.766726	0.697108	0.769635	0.488028	0.768348	0.340765	0.810842	0.624021	0.761218	0.870561	0.50129	0.395746	0.274278	0.4585	0.827087	0.648177	0.712047	0.83605	0.85853	0.889814	0.728621	0.829903	0.569082	0.537006	0.583638	0.804522	0.86123	0.899208	0.714027	0.248006	0.746318	0.793476	0.223116	0.315816	0.947273	0.852541	0.048924	0.569909	0.503243	0.502717	0.214001	0.639136	0.117096	0.899672	0.285476	0.699407	0.590682	0.208604	0.581222	0.0916244	0.142219	0.783725	0.710909	0.558327	0.519615	0.875035	0.826439	0.148161	0.118666	0.700703	0.61427	0.498312	0.928554	0.501534	0.755338	0.445196	0.569096	0.877618	0.681369	0.378522	0.386538	0.932846	0.541566	0.478756	0.663824	0.184207	0.779837	0.704006	0.402327	0.537033	0.946434	0.236523	0.930028	0.622107	0.541204	0.455206	0.429642	0.37398	0.254204	0.813445	0.599075	0.304815	0.599285	0.459939	0.843599	0.151231	0.454235	0.317025	0.554512	0.174672	0.646354	0.485766	0.104145	0.195877	0.16957	0.769065	0.563483	0.520574	0.738793	0.598339	0.633789	0.664387	0.371586	0.341987	0.300335	0.208039	0.374862	0.526082	0.389401	0.737538	0.735294	0.740173	0.531241	0.377968	0.836375	0.519391	0.50861	0.855884	0.595402	0.659232	0.648048	0.448094	0.514777	0.303057	0.210858	0.348582	0.233537	0.131945	0.477011	0.89522	0.370517	0.743689	0.261557	0.498581	0.461797	0.868102	0.675512	0.379746	0.170267	0.421659	0.686019	0.664583	0.626791	0.12795	0.797582	0.312782	0.715483	0.775935	0.296349	0.673727	0.55164	0.737635	0.367621	0.54653	0.728344	0.380678	0.149448	0.688041	0.377102	0.329134	0.642352	0.488026	0.447253	0.17057	0.58944	0.907445	0.646223	0.297643	0.574031	0.948261	0.272112	0.741612	0.312849	0.729559	0.663243	0.162898	0.651749	0.364808	0.450713	0.250848	0.638122	0.548446	0.753674	0.1592	0.453297	0.500971	0.679132	0.787078	0.902646	0.910159	0.830306	0.743284	0.20117	0.433749	0.47157	0.443471	0.260763	0.571729	0.0568306	0.192169	0.294591	0.274481	0.394919	0.856592	0.663678	0.660424	0.664535	0.269487	0.294651	0.51582	0.235447	0.271305	0.300069	0.253269	0.686113	0.0850081	0.378761	0.230967	0.770855	0.47901	0.124958	0.0899826	0.449775	0.719651	0.837562	0.799013	0.179095	0.326086	0.316853	0.19895	0.156965	0.413255	0.820981	0.94408	0.239828	0.701196	0.712009	0.643723	0.593799	0.676502	0.7026	0.769871	0.607063	0.552725	0.35364	0.448218	0.26498	0.551306	0.66293	0.284975	0.34985	0.385312	0.543331	0.770466	0.558054	0.68111	0.627623	0.290924	0.349907	0.66711	0.378121	0.655097	0.726372	0.763343	0.327935	0.826876	0.12038	0.601053	0.476916	0.679651	0.745931	0.445871	0.154907	0.575097	0.779948	0.680241	0.933759	0.903921	0.144214	0.613746	0.526877	0.58334	0.252835	0.551956	0.201866	0.225649	0.307238	0.215669	0.495489	0.751756	0.421108	0.638113	1	0.287473	0.6655	0.240615	0.310277	0.643116	0.388828	0.635581	0.721284	0.53172	0.742131	0.29462	0.306544	0.21168	0.995185	0.591184	0.797545	0.405276	0.800397	0.894198	0.28219	0.51229	0.646832	0.32748	0.83532	0.348979	0.681016	0.746148	0.104149	0.368492	0.291411	0.860006	0.668514	0.232245	0.426998	0.772716	0.682251	0.934013	0.722962	0.671717	0.292719	0.737419	0.644321	0.622943	0.891235	0.228785	0.443185	0.421125	0.413475	0.131964	0.181352	0.475132	0.780182	0.636563	0.540197	0.924956	0.645726	0.389852	0.782412	0.735957	0.527307	0.501941	0.322861	0.615225	0.40257	0.644923	0.218706	0.0242754	0.512487	0.2665	0.878947	0.799642	0.879909	0.580724	0.542592	0.7088	0.315908	0.279238	0.598453	0.868468	0.341475	0.895346	0.513517	0.789503	0.276707	0.533193	0.270389	0.435828	0.887464	0.547683	0.672234	0.836326	0.240844	0.745806	0.224719	0.725939	0.498622	0.629189	0.857279	0.339665	0.353407	0.785745	0.617858	0.508561	0.487188	0.275807	0.848999	0.901798	0.175094	0.800035	0.237932	0.580002	0.713123	0.580122	0.421984	0.802753	0.399902	0.5447	0.125231	0.503614	0.236498	0.163395	0.106147	0.235684	0.809914	0.714426	0.44531	0.241284	0.658072	0.47744	0.0386571	0.51294	0.880609	0.143777	0.144744	0.894068	0.224013	0.283658	0.741701	0.785304	0.374077	0.382595	0.602338	0.281937	0.667193	0.305669	0.317087	0.540408	0.89554	0.590384	0.808529	0.612198	0.256556	0.627197	0.26941	0.504297	0.676408	0.238094	0.817384	0.562646	0.684848	0.638781	0.495054	0.404227	0.385904	0.550392	0.401945	0.657064	0.36811	0.80606	0.622517	0.620645	0.143432	0.710951	0.176529	0.364858	0.729785	0.156899	0.539169	0.241441	0.616159	0.222048	0.641514	0.653088	0.440104	0.10617	0.185675	0.697384	0.265808	0.775572	0.721295	0.259857	0.722191	0.805304	0.713685	0.963775	0.134266	0.78197	0.842753	0.84745	0.387867	0.651132	0.686106	0.903737	0.594374	0.810443	0.789843	0.218072	0.412138	0.727936	0.783641	0.547431	0.342082	0.889652	0.502944	0.429967	0.561846	0.574967	0.139899	0.477804	0.179015	0.563949	0.271635	0.840514	0.291657	0.231657	0.155983	0.288271	0.170723	0.495857	0.933694	0.826488	0.36718	0.829355	0.137652	0.711924	0.452163	0.446827	0.832845	0.21619	0.193373	0.701614	0.606204	0.641501	0.17072	0.694412	0.679812	0.888726	0.30175	0.348977	0.164015	0.889023	0.163797	0.552544	0.239577	0.779024	0.796219	0.466421	0.340642	0.338529	0.346183	0.246205	0.451273	0.377502	0.826709	0.45819	0.200971	0.491606	0.738392	0.484116	0.812952	0.672983	0.817671	0.199562	0.446691	0.283993	0.293065	0.165208	0.651948	0.210658	0.931591	0.893357	0.566571	0.456101	0.224404	0.606786	0.798282	0.460527	0.339086	0.712051	0.265305	0.585468	0.305906	0.615612	0.805438	0.101488	0.244278	0.742095	0.58642	0.422834	0.155344	0.454372	0.768813	0.34226	0.20722	0.903362	0.611298	0.460275	0.5126	0.480652	0.581387	0.563543	0.81985	0.558118	0.582572	0.922786	0.271941	0.826493	0.55435	0.644098	0.909083	0.884511	0.554196	0.181727	0.538112	0.135537	0.684907	0.654258	0.58887	0.499247	0.626524	0.473796	0.76855	0.517677	0.70076	0.549507	0.525282	0.162238	0.258078	0.807213	0.930928	0.215897	0.82525	0.97708	0.253876	0.58685	0.507602	0.671705	0.514721	0.260109	0.73227	0.399728	0.511326	0.504395	0.509485	0.431219	0.554663	0.789816	0.738474	0.529016	0.543329	0.519422	0.722216	0.857351	0.734865	0.833471	0.840647	0.37465	0.670592	0.701257	0.26046	0.268001	0.792617	0.721734	0.670235	0.721295	0.62551	0.848436	0.757458	0.355272	0.819828	0.52311	0.829898	0.73459	0.592366	0.631164	0.444446	0.165337	0.644431	0.745273
10	0.749972	0.462928	0.807654	0.812885	0.745605	0.389228	0.511835	0.842757	0.81514	0.743766	0.476061	0.869615	0.41833	0.28673	0.584884	0.767804	0.815525	0.814203	0.879306	0.398208	0.858403	0.406844	0.533952	0.521948	0.73652	0.648711	0.651915	0.772528	0.854986	0.877283	0.805832	0.875277	0.859452	0.90306	0.606963	0.697685	0.870118	0.482928	0.87809	0.0872687	0.869849	0.726155	0.846313	0.848571	0.716451	0.655048	0.867387	0.577469	0.858371	0.914688	0.068822	0.757149	0.872345	0.679959	0.863309	0.144638	0.707215	0.86304	0.888827	0.925556	0.857017	0.202243	0.0797086	0.6868	0.822965	0.135452	0.835675	0.0782089	0.86282	0.70062	0.24652	0.828603	0.0701011	0.776734	0.871829	0.769562	0.862168	0.725084	0.881034	0.867371	0.883054	0.0706545	0.038377	0.0417978	0.0832681	0.050148	0.850233	0.721756	0.732655	0.0612325	0.84456	0.875152	0.782653	0.552098	0.909515	0.298178	0.0445043	0.564678	0.89109	0.0598018	0.0608223	0.725494	0.122005	0.0528616	0.0532233	0.0941613	0.73365	0.893698	0.875423	0.831242	0.568054	0.102821	0.877086	0.84302	0.0805012	0.0483826	0.89726	0.0722838	0.906886	0.0247333	0.0724897	0.293828	0.888719	0.0564329	0.0589189	0.86092	0.45565	0.691992	0.205639	0.0800705	0.0623537	0.908112	0.0492218	0.747227	0.886949	0.311289	0.329307	0.901996	0.711866	0.105962	0.110396	0.0596624	0.0584937	0.0526317	0.898334	0.90582	0.638148	0.148337	0.210535	0.870662	0.0425925	0.101724	0.362293	0.130402	0.0718476	0.727834	0.379232	0.0754319	0.882539	0.628005	0.101273	0.810741	0.109788	0.0370386	0.0746601	0.0435303	0.587859	0.101725	0.0949842	0.0648316	0.23317	0.753043	0.688524	0.0583282	0.112373	0.0639718	0.0843145	0.0770842	0.20144	0.0956386	0.0407287	0.500426	0.558133	0.0853647	0.309766	0.345486	0.0663673	0.0746383	0.0708274	0.218024	0.0588926	0.18447	0.0907398	0.125565	0.0286599	0.118136	0.0908521	0.233624	0.0722415	0.125411	0.267947	0.0709784	0.0442988	0.0775978	0.0261176	0.0729136	0.146608	0.0335596	0.0559364	0.0529878	0.047802	0.0932196	0.0808448	0.0690197	0.13907	0.0919063	0.0445811	0.125678	0.0266583	0.0962668	0.0206292	0.033637	0.0421476	0.0713952	0.0484417	0.0489627	0.0407799	0.0648305	0.0374815	0.100978	0.0287518	0.0206417	0.0732978	0.0946724	0.025273	0.0170034	0.0722438	0.0591064	0.0186905	0.031499	0.0396136	0.0206418	0.0356428	0.0154795	0.0575778	0.0509776	0.0290358	0.0209796	0.0221344	0.0282592	0.707771	0.680494	0.502575	0.812949	0.179407	0.882823	0.75843	0.760123	0.289746	0.186326	0.688137	0.180269	0.65089	0.375568	0.192207	0.575839	0.822071	0.654701	0.510281	0.597041	0.723595	0.590798	0.535318	0.141202	0.76837	0.075064	0.749054	0.635964	0.715649	0.497935	0.443498	0.230234	0.685393	0.295103	0.767676	0.624364	0.586206	0.408348	0.752701	0.950854	0.47539	0.445251	0.611349	0.871772	0.835525	0.706511	0.410513	0.90105	0.73005	0.505525	0.740388	0.145785	0.591192	0.78178	0.287981	0.41024	0.187975	0.730359	0.439825	0.849156	0.866368	0.366826	0.773718	0.477389	0.357983	0.0640205	0.493113	0.197208	0.668428	0.759773	0.100361	0.641619	0.193343	0.464026	0.735861	0.789017	0.309788	0.424348	0.585589	0.616977	0.289284	0.348	0.773774	0.338504	0.76715	0.835241	0.418866	0.273794	0.249079	0.547103	0.938668	0.162303	0.627113	0.36622	0.552995	0.855625	0.105207	0.342724	0.111117	0.575418	0.256068	0.325267	0.874652	0.527292	0.575628	0.631456	0.322141	0.436704	0.392336	0.647419	0.714903	0.701697	0.356928	0.5857	0.765769	0.166639	0.305517	0.0185972	0.827631	0.677825	0.210592	0.284913	0.394305	0.230533	0.801727	0.683892	0.874525	0.910907	0.317858	0.593024	0.235646	0.657786	0.192198	0.380564	0.795959	0.317291	0.883316	0.733948	0.70588	0.733284	0.353941	0.683465	0.832657	0.0689583	0.882879	0.347044	0.497826	0.675703	0.853018	0.428431	0.492125	0.599604	0.241443	0.342541	0.445244	0.482722	0.880771	0.823519	0.43016	0.534958	0.297324	0.0592393	0.205471	0.670271	0.602742	0.255845	0.363174	0.234213	0.614912	0.667647	0.6275	0.732484	0.608714	0.703107	0.598111	0.534846	0.302193	0.664243	0.676173	0.952913	0.599313	0.721936	0.592039	0.662222	0.84955	0.112225	0.110277	0.897664	0.166997	0.198877	0.89956	0.210455	0.992443	0.188003	0.496534	0.619875	0.41009	0.342055	0.601902	0.216891	0.689358	0.239886	0.205496	0.400609	0.752261	0.816651	0.155891	0.130454	0.88011	0.156587	0.663544	0.383033	0.218646	0.274639	0.117108	0.390854	0.856167	0.94945	0.372334	0.622429	0.161603	0.441608	0.249837	0.846989	0.169467	0.364301	0.96256	0.964787	0.163924	0.412002	0.550793	0.846067	0.282471	0.448088	0.680111	0.900604	0.846758	0.821234	0.505338	0.385993	0.87645	0.624716	0.386069	0.259221	0.514213	0.563926	0.275919	0.860005	0.241616	0.372698	0.570516	0.535154	0.15339	0.778304	0.771206	0.300224	0.490702	0.733554	0.926754	0.6835	0.545736	0.711444	0.560657	0.296463	0.348388	0.617177	0.265562	0.701985	0.299622	0.280625	0.2179	0.697271	0.725337	0.593339	0.459083	0.448011	0.58204	0.70612	0.304949	0.329191	0.855759	0.353014	0.595108	0.365053	0.372659	0.636706	0.859745	0.382914	0.807281	0.460564	0.18956	0.369407	0.264582	0.820673	0.211562	0.848653	0.251395	0.857731	0.216669	0.717524	0.280233	0.355947	0.599744	0.912213	0.829651	0.352258	0.883854	0.237897	0.368086	0.821348	0.720963	0.808523	0.00709142	0.568541	0.805053	0.192767	0.906256	0.824911	0.0862266	0.114024	0.765438	0.636925	0.586156	0.188016	0.869895	0.436998	0.674493	0.32005	0.2623	0.903384	0.609518	0.882403	0.352231	0.253907	0.784654	0.18817	0.710705	0.506139	0.684274	0.249435	0.187362	0.450431	0.311803	0.425474	0.191708	0.824466	0.654434	0.872027	0.561884	0.390689	0.83958	0.388814	0.580452	0.303314	0.475192	0.548974	0.640728	0.469227	0.299821	0.550801	0.422496	0.6492	0.0703657	0.681037	0.446225	0.221308	0.735154	0.553238	0.140286	0.127828	0.132758	0.276536	0.360075	0.512303	0.560986	0.192746	0.170739	0.543545	0.503456	0.824092	0.562735	0.834275	0.149169	0.412683	0.492103	0.36812	0.267388	0.620284	0.177489	0.379529	0.622215	0.0789995	0.788467	0.150091	0.542349	0.708868	0.705469	0.887283	0.931918	0.815843	0.0356432	0.432053	0.44142	0.401467	0.535261	0.278327	0.49242	0.138187	0.260664	0.799979	0.15525	0.238606	0.554766	0.322208	0.601778	0.854573	0.811513	0.209461	0.216709	0.157713	0.644409	0.599377	0.378072	0.522683	0.756758	0.439267	0.773343	0.462869	0.179645	0.145458	0.117338	0.532145	0.800239	0.345616	0.385669	0.927732	0.617745	0.175242	0.0982199	0.246676	0.710784	0.382163	0.209256	0.502485	0.863047	0.645545	0.700026	0.291691	0.198562	0.4089	0.342033	0.187417	0.480537	0.611313	0.765524	0.577499	0.861959	0.317578	0.538764	0.296451	0.881811	0.520155	0.453831	0.120659	0.462263	0.130316	0.549837	0.24859	0.615614	0.598392	0.381793	0.733506	0.711324	0.630995	0.50675	0.792597	0.327512	0.381146	0.450984	0.690498	0.236253	0.401425	0.70909	0.591643	0.761688	0.595062	0.693335	0.636441	0.153342	0.464413	0.202082	0.34979	0.234153	0.189708	0.838881	0.798233	0.525117	0.245067	0.470673	0.395599	0.114679	0.488927	0.186404	0.617578	0.918249	0.542691	0.864266	0.25298	0.532986	0.473467	0.413933	0.202797	0.447763	0.54698	0.552933	0.7449	0.332601	0.338201	0.65984	0.238961	0.231483	0.688837	0.454889	0.725103	0.428095	0.112275	0.742302	0.124113	0.595593	0.710024	0.986536	0.370568	0.652588	0.581513	0.811393	0.765283	0.294979	0.697027	0.302423	0.861678	0.872981	0.930792	0.830334	0.942368	0.924586	0.767132	0.929225	0.370932	0.874309	0.722661	0.964958	0.69594	0.434801	0.944412	0.439316	0.713684	0.763009	0.874116	0.326131	0.340175	0.91679	0.321459	0.326695	0.278862	0.824571	0.391503	0.51416	0.568947	0.340154	0.658396	0.858561	0.856053	0.770072	0.698924	0.353789	0.463978	0.743793	0.829894	0.604505	0.666062	0.329748	0.586107	0	0.622076	0.828071	0.751507	0.345181	0.781162	0.30884	0.166361	0.701916	0.5156	0.485164	0.522518	0.318817	0.860762	0.608938	0.941663	0.773077	0.68904	0.845788	0.434848	0.349405	0.883317	0.837818	0.697074	0.346547	0.249279	0.524648	0.132136	0.619443	0.492048	0.269537	0.554374	0.684924	0.659408	0.769074	0.2545	0.647355	0.467124	0.689208	0.763472	0.16372	0.356803	0.424206	0.271423	0.554956	0.372407	0.140701	0.877904	0.445679	0.132199	0.667756	0.164723	0.562177	0.149851	0.425209	0.269545	0.378055	0.29594	0.848745	0.544856	0.364434	0.33243	0.0349656	0.689406	0.814323	0.774544	0.379861	0.482995	0.788223	0.453319	0.765696	0.497841	0.650104	0.290793	0.336678	0.876543	0.756269	0.670214	0.362992	0.787143	0.491882	0.80389	0.116358	0.763253	0.226586	0.896186	0.70279	0.246696	0.894566	0.817504	0.226521	0.937584	0.192341	0.19863	0.43334	0.576615	0.296384	0.540687	0.720099	0.806356	0.436282	0.607591	0.564731	0.168045	0.425857	0.359358	0.479322	0.619458	0.806457	0.851867	0.313044	0.790341	0.314248	0.285335	0.677992	0.806555	0.407101	0.225162	0.321164	0.588481	0.368021	0.50407	0.864178	0.576944	0.816346	0.769764	0.778338	0.767646	0.246554	0.848027	0.556294	0.710533	0.8548	0.35174	0.662031	0.863733	0.240272	0.0638447	0.502901	0.405283	0.745937	0.745981	0.373237	0.191798	0.454675	0.565537	0.2197	0.411656	0.756133	0.334466	0.715609	0.811027	0.550834	0.186383	0.262385	0.630984	0.11133	0.165392	0.316272	0.543947	0.693052	0.258397	0.878816	0.388282	0.37313	0.32428	0.584523	0.125371	0.136318	0.889961	0.201213	0.814449	0.353709	0.357361	0.556483	0.795614	0.920742	0.315879	0.58047	0.580086	0.4572	0.885145	0.787003	0.86703	0.166497	0.558186	0.593078	0.683092	0.103955	0.71734	0.589212	0.570022	0.166855	0.374144	0.612534	0.69076	0.303271	0.330444	0.399572	0.487939	0.691074	0.379884	0.219408	0.904197	0.846787	0.689836	0.810368	0.830561	0.73733	0.283289	0.895622	0.556169	0.417005	0.20231	0.747401	0.304731	0.581642	0.501852	0.468086	0.846136	0.393593	0.266414	0.533789	0.522145	0.302904	0.25896	0.0810638	0.367266	0.79459	0.270301	0.484588	0.210002	0.905421	0.584278	0.744244	0.298761	0.246557	0.266519	0.876701	0.604597	0.469662	0.413402	0.120625	0.326039	0.102186	0.449325	0.542845	0.420662	0.662812	0.623282	0.206108	0.0153462	0.323167	0.484243	0.44857	0.416587	0.443616	0.752095	0.812753	0.49715	0.667658	0.568723	0.962744	0.757017	0.79793	0.788183	0.965738	0.748499	0.31312	0.650005	0.696374	0.430981	0.642607	0.429239	0.188344	0.86816	0.115239	0.281896	0.689776	0.854855	0.501379	0.460961	0.681711	0.73178	0.96015	0.355119	0.621831	0.615588	0.804221	0.199137	0.645884	0.640606	0.543379	0.684292	0.273873	0.923691	0.397592	0.930006	0.356707	0.722818	0.54725	0.162948	0.393427	0.759254	0.871093	0.619	0.97504	0.42481	0.394709	0.907887	0.864401	0.193777	0.699956	0.399321	0.363573	0.397514	0.693173	0.869511	0.609451	0.368809	0.474929	0.598468	0.812367	0.0341054	0.388458	0.336189	0.310211	0.112275	0.334551	0.260494	0.709966	0.857694	0.449621	0.243601	0.857201	0.290024	0.377889	0.412868	0.282655	0.180024	0.689566	0.486786	0.844695	0.512455	0.521713	0.904659	0.115174	0.346037	0.0873456	0.609727	0.389045	0.822177	0.599856	0.06209	0.537376	0.617549	0.220346	0.101104	0.256699	0.0450307	0.171741	0.593997	0.342089	0.456726	0.57529	0.317318	0.745713	0.962266	0.458327	0.769315	0.867565	0.848344	0.155371	0.144023	0.245761	0.655708	0.679756	0.395326	0.351053	0.838284	0.512178	0.466492	0.378378	0.324728	0.336769	0.215721	0.19137	0.298117	0.353242	0.685849	0.638649	0.550258	0.254807	0.173728	0.292065	0.153719	0.642671	0.809269	0.172002	0.0448056	0.841763	0.398528	0.254482	0.466718	0.197828	0.510422	0.468299	0.169734	0.115428	0.918143	0.866288	0.248009	0.297978	0.176589	0.200291	0.58532	0.642704	0.641014	0.287107	0.159016	0.348077	0.525252	0.0296373	0.434046	0.765366	0.387882	0.0495935	0.891392	0.160328	0.577627	0.494324	0.435532	0.136553	0.352967	0.93653	0.607408	0.806551	0.491696	0.157509	0.856291	0.599939	0.911791	0.60173	0.969607	0.842186	0.354206	0.890439	0.952589	0.838498	0.652939	0.923558	0.347727	0.922847	0.16077	0.486678	0.886337	0.364735	0.778506	0.886917	0.735158	0.599111	0.603796	0.564695	0.627	0.810237	0.532323	0.751127	0.0817759	0.810603	0.833742	0.597946	0.614128	0.58878	0.800212	0.638116	0.587964	0.283245	0.638327	0.326874	0.165432	0.548478	0.56784	0.878813	0.596914	0.230443	0.219302	0.473205	0.332304	0.228563	0.867239	0.840996	0.434417	0.088263	0.331239	0.628043	0.081031	0.219742	0.60302	0.344782	0.404831	0.21472	0.194251	0.338709	0.892609	0.915053	0.72912	0.222186	0.461678	0.736267	0.822434	0.0785567	0.11524	0.218567	0.197054	0.881206	0.0678639	0.348424	0.178562	0.622457	0.731338	0.668487	0.346916	0.0918481	0.610041	0.391678	0.808878	0.461331	0.446202	0.48771	0.516951	0.427792	0.131696	0.414047	0.437785	0.810348	0.146032	0.345321	0.700792	0.218484	0.750589	0.501062	0.263518	0.362271	0.586804	0.621296	0.342799	0.802625	0.329929	0.592232	0.632888	0.551584	0.567764	0.560239	0.302111	0.870933	0.287237	0.942137	0.523347	0.361092	0.340963	0.152144	0.207943	0.565854	0.68403	0.61229	0.766196	0.607342	0.684629	0.699998	0.484612	0.607543	0.239133	0.363531	0.603095	0.883231	0.687296	0.208261	0.219975	0.764993	0.303877	0.408971	0.753084	0.348224	0.968796	0.371502	0.813084	0.937093	0.590264	0.599764	0.867004	0.773299	0.625921	0.86087	0.525127	0.750019	0.144272	0.123001	0.499015	0.160283	0.291389	0.570139	0.945714	0.292953	0.482919	0.361847	0.206992	0.245854	0.494626	0.657419	0.657725	0.352047	0.148148	0.401395	0.357102	0.765673	0.830996	0.92548	0.236658	0.269166	0.229004	0.375618	0.361641	0.702494	0.932979	0.511593	0.303822	0.160031	0.201279	0.361071	0.746549	0.345734	0.259149	0.837224	0.592109	0.515478	0.581503	0.546354	0.128809	0.588867	0.520949	0.821157	0.53906	0.138542	0.291978	0.343615	0.355609	0.701457	0.624891	0.195299	0.338833	0.567791	0.196467	0.143229	0.148959	0.154829	0.424547	0.311411	0.803745	0.358418	0.406857	0.152385	0.509993	0.498738	0.523207	0.388609	0.779998	0.28047	0.673315	0.93507	0.927628	0.895766	0.300789	0.846666	0.604137	0.284668	0.886551	0.346104	0.209965	0.341752	0.243988	0.590154	0.848591	0.646762	0.269977	0.281544	0.582026	0.649981	0.848162	0.544697	0.52215	0.484321	0.296292	0.556891	0.497584	0.731805	0.873001	0.657838	0.484019	0.72758	0.913046	0.690937	0.255566	0.747447	0.700397	0.918878	0.161697	0.176855	0.169242	0.709703	0.294692	0.154608	0.347136	0.291567	0.562193	0.623702	0.360665	0.599394	0.73757	0.655721	0.531687	0.740661	0.160234	0.531942	0.469241	0.734362	0.800684	0.705414	0.332989	0.81997	0.861022	0.660811	0.726248	0.669439	0.235814	0.446972	0.330455	0.318484	0.415489	0.311297	0.800714	0.34635	0.726052	0.364927	0.586495	0.604024	0.485971	0.623748	0.657558	0.652225	0.696805	0.25165	0.588684	0.173682	0.313525	0.75987	0.863028	0.874155	0.794031	0.604683	0.476347	0.144273	0.417291	0.638147	0.862054	0.742018	0.597525	0.210637	0.393457	0.0962588	0.384508	0.604726	0.398968	0.116712	0.545751	0.482122	0.705511	0.812973	0.821564	0.76765	0.631903	0.756792	0.506895	0.366652	0.533702	0.401431	0.25774	0.328297	0.672272	0.771088	0.640446	0.534735	0.706256	0.346153	0.537623	0.447773	0.749677	0.453526	0.45425	0.766446	0.55545	0.43996	0.565949	0.626415	0.76634	0.60731	0.375366	0.210885	0.593983	0.345026	0.629088	0.196516	0.624301	0.682337	0.636221	0.798987	0.588914	0.202408	0.379848	0.677115	0.281184	0.190893	0.849363	0.300509	0.728877	0.566839	0.0690385	0.327358	0.776001	0.827998	0.319554	0.802777	0.295878	0.512836	0.46316	0.34304	0.61469	0.642551	0.0668962	0.607889	0.525166	0.517898	0.63558	0.527476	0.601739	0.851859	0.501169	0.730356	0.606233	0.563434	0.103417	0.485703	0.829738	0.719868	0.307888	0.401056	0.276306	0.475749	0.612087	0.552606	0.646028	0.268154	0.396239	0.683226	0.57344	0.674485	0.775689	0.798547	0.55021	0.878898	0.230845	0.645066	0.820336	0.521258	0.701355	0.479628	0.575163	0.415901	0.618438	0.417327	0.170833	0.365187	0.798345	0.397474	0.287295	0.511857	0.656907	0.667309	0.836073	0.147811	0.602268	0.789009	0.65769	0.959688	0.935361	0.912796	0.693348	0.76923	0.788014	0.704651	0.13627	0.94271	0.619345	0.742749	0.827748	0.735586	0.782696	0.419148	0.585812	0.394863	0.316423	0.0884046	0.0767572	0.104052	0.162929	0.534786	0.201434	0.42415	0.158416	0.63203	0.234726	0.71664	0.43519	0.473555	0.274171	0.504527	0.467904	0.570736	0.659713	0.340668	0.520181	0.643213	0.185928	0.38	0.482223	0.54589	0.937709	0.220921	0.543952	0.83562	0.407968	0.574211	0.85239	0.694875	0.886989	0.675447	0.750824	0.354173	0.823582	0.159029	0.818522	0.219069	0.699073	0.24917	0.197028	0.766726	0.697108	0.769635	0.488028	0.768348	0.340765	0.810842	0.624021	0.761218	0.870561	0.50129	0.395746	0.274278	0.4585	0.827087	0.648177	0.712047	0.83605	0.85853	0.889814	0.728621	0.829903	0.569082	0.537006	0.583638	0.804522	0.86123	0.899208	0.714027	0.248006	0.746318	0.793476	0.223116	0.315816	0.947273	0.852541	0.048924	0.569909	0.503243	0.502717	0.214001	0.639136	0.117096	0.899672	0.285476	0.699407	0.590682	0.208604	0.581222	0.0916244	0.142219	0.783725	0.710909	0.558327	0.519615	0.875035	0.826439	0.148161	0.118666	0.700703	0.61427	0.498312	0.928554	0.501534	0.755338	0.445196	0.569096	0.877618	0.681369	0.378522	0.386538	0.932846	0.541566	0.478756	0.663824	0.184207	0.779837	0.704006	0.402327	0.537033	0.946434	0.236523	0.930028	0.622107	0.541204	0.455206	0.429642	0.37398	0.254204	0.813445	0.599075	0.304815	0.599285	0.459939	0.843599	0.151231	0.454235	0.317025	0.554512	0.174672	0.646354	0.485766	0.104145	0.195877	0.16957	0.769065	0.563483	0.520574	0.738793	0.598339	0.633789	0.664387	0.371586	0.341987	0.300335	0.208039	0.374862	0.526082	0.389401	0.737538	0.735294	0.740173	0.531241	0.377968	0.836375	0.519391	0.50861	0.855884	0.595402	0.659232	0.648048	0.448094	0.514777	0.303057	0.210858	0.348582	0.233537	0.131945	0.477011	0.89522	0.370517	0.743689	0.261557	0.498581	0.461797	0.868102	0.675512	0.379746	0.170267	0.421659	0.686019	0.664583	0.626791	0.12795	0.797582	0.312782	0.715483	0.775935	0.296349	0.673727	0.55164	0.737635	0.367621	0.54653	0.728344	0.380678	0.149448	0.688041	0.377102	0.329134	0.642352	0.488026	0.447253	0.17057	0.58944	0.907445	0.646223	0.297643	0.574031	0.948261	0.272112	0.741612	0.312849	0.729559	0.663243	0.162898	0.651749	0.364808	0.450713	0.250848	0.638122	0.548446	0.753674	0.1592	0.453297	0.500971	0.679132	0.787078	0.902646	0.910159	0.830306	0.743284	0.20117	0.433749	0.47157	0.443471	0.260763	0.571729	0.0568306	0.192169	0.294591	0.274481	0.394919	0.856592	0.663678	0.660424	0.664535	0.269487	0.294651	0.51582	0.235447	0.271305	0.300069	0.253269	0.686113	0.0850081	0.378761	0.230967	0.770855	0.47901	0.124958	0.0899826	0.449775	0.719651	0.837562	0.799013	0.179095	0.326086	0.316853	0.19895	0.156965	0.413255	0.820981	0.94408	0.239828	0.701196	0.712009	0.643723	0.593799	0.676502	0.7026	0.769871	0.607063	0.552725	0.35364	0.448218	0.26498	0.551306	0.66293	0.284975	0.34985	0.385312	0.543331	0.770466	0.558054	0.68111	0.627623	0.290924	0.349907	0.66711	0.378121	0.655097	0.726372	0.763343	0.327935	0.826876	0.12038	0.601053	0.476916	0.679651	0.745931	0.445871	0.154907	0.575097	0.779948	0.680241	0.933759	0.903921	0.144214	0.613746	0.526877	0.58334	0.252835	0.551956	0.201866	0.225649	0.307238	0.215669	0.495489	0.751756	0.421108	0.638113	1	0.287473	0.6655	0.240615	0.310277	0.643116	0.388828	0.635581	0.721284	0.53172	0.742131	0.29462	0.306544	0.21168	0.995185	0.591184	0.797545	0.405276	0.800397	0.894198	0.28219	0.51229	0.646832	0.32748	0.83532	0.348979	0.681016	0.746148	0.104149	0.368492	0.291411	0.860006	0.668514	0.232245	0.426998	0.772716	0.682251	0.934013	0.722962	0.671717	0.292719	0.737419	0.644321	0.622943	0.891235	0.228785	0.443185	0.421125	0.413475	0.131964	0.181352	0.475132	0.780182	0.636563	0.540197	0.924956	0.645726	0.389852	0.782412	0.735957	0.527307	0.501941	0.322861	0.615225	0.40257	0.644923	0.218706	0.0242754	0.512487	0.2665	0.878947	0.799642	0.879909	0.580724	0.542592	0.7088	0.315908	0.279238	0.598453	0.868468	0.341475	0.895346	0.513517	0.789503	0.276707	0.533193	0.270389	0.435828	0.887464	0.547683	0.672234	0.836326	0.240844	0.745806	0.224719	0.725939	0.498622	0.629189	0.857279	0.339665	0.353407	0.785745	0.617858	0.508561	0.487188	0.275807	0.848999	0.901798	0.175094	0.800035	0.237932	0.580002	0.713123	0.580122	0.421984	0.802753	0.399902	0.5447	0.125231	0.503614	0.236498	0.163395	0.106147	0.235684	0.809914	0.714426	0.44531	0.241284	0.658072	0.47744	0.0386571	0.51294	0.880609	0.143777	0.144744	0.894068	0.224013	0.283658	0.741701	0.785304	0.374077	0.382595	0.602338	0.281937	0.667193	0.305669	0.317087	0.540408	0.89554	0.590384	0.808529	0.612198	0.256556	0.627197	0.26941	0.504297	0.676408	0.238094	0.817384	0.562646	0.684848	0.638781	0.495054	0.404227	0.385904	0.550392	0.401945	0.657064	0.36811	0.80606	0.622517	0.620645	0.143432	0.710951	0.176529	0.364858	0.729785	0.156899	0.539169	0.241441	0.616159	0.222048	0.641514	0.653088	0.440104	0.10617	0.185675	0.697384	0.265808	0.775572	0.721295	0.259857	0.722191	0.805304	0.713685	0.963775	0.134266	0.78197	0.842753	0.84745	0.387867	0.651132	0.686106	0.903737	0.594374	0.810443	0.789843	0.218072	0.412138	0.727936	0.783641	0.547431	0.342082	0.889652	0.502944	0.429967	0.561846	0.574967	0.139899	0.477804	0.179015	0.563949	0.271635	0.840514	0.291657	0.231657	0.155983	0.288271	0.170723	0.495857	0.933694	0.826488	0.36718	0.829355	0.137652	0.711924	0.452163	0.446827	0.832845	0.21619	0.193373	0.701614	0.606204	0.641501	0.17072	0.694412	0.679812	0.888726	0.30175	0.348977	0.164015	0.889023	0.163797	0.552544	0.239577	0.779024	0.796219	0.466421	0.340642	0.338529	0.346183	0.246205	0.451273	0.377502	0.826709	0.45819	0.200971	0.491606	0.738392	0.484116	0.812952	0.672983	0.817671	0.199562	0.446691	0.283993	0.293065	0.165208	0.651948	0.210658	0.931591	0.893357	0.566571	0.456101	0.224404	0.606786	0.798282	0.460527	0.339086	0.712051	0.265305	0.585468	0.305906	0.615612	0.805438	0.101488	0.244278	0.742095	0.58642	0.422834	0.155344	0.454372	0.768813	0.34226	0.20722	0.903362	0.611298	0.460275	0.5126	0.480652	0.581387	0.563543	0.81985	0.558118	0.582572	0.922786	0.271941	0.826493	0.55435	0.644098	0.909083	0.884511	0.554196	0.181727	0.538112	0.135537	0.684907	0.654258	0.58887	0.499247	0.626524	0.473796	0.76855	0.517677	0.70076	0.549507	0.525282	0.162238	0.258078	0.807213	0.930928	0.215897	0.82525	0.97708	0.253876	0.58685	0.507602	0.671705	0.514721	0.260109	0.73227	0.399728	0.511326	0.504395	0.509485	0.431219	0.554663	0.789816	0.738474	0.529016	0.543329	0.519422	0.722216	0.857351	0.734865	0.833471	0.840647	0.37465	0.670592	0.701257	0.26046	0.268001	0.792617	0.721734	0.670235	0.721295	0.62551	0.848436	0.757458	0.355272	0.819828	0.52311	0.829898	0.73459	0.592366	0.631164	0.444446	0.165337	0.644431	0.745273
11	0.534643	0.589326	0.86676	0.791036	0.256582	0.605131	0.834738	0.984329	0.969292	0.841972	0.542873	0.956391	0.762033	0.513222	0.899405	0.910763	0.997109	0.993066	0.943056	0.795989	0.991898	0.837614	0.957192	0.875438	0.992822	0.985585	0.981157	0.905353	0.995863	0.992408	0.994068	0.985076	0.990499	0.948788	0.973466	1	0.962551	0.887526	0.981417	0.0755739	0.982404	0.984789	0.994411	0.984165	0.994243	0.969921	0.985242	0.950656	0.981317	0.455465	0.0561547	0.968958	0.978598	0.868495	0.965988	0.470107	0.995262	0.947592	0.973001	0.559178	0.954911	0.456593	0.0880468	0.994437	0.994331	0.180852	0.899229	0.110731	0.828401	0.996734	0.710109	0.980722	0.0354204	0.718198	0.938064	0.378149	0.431581	0.990681	0.518423	0.899817	0.769947	0.089798	0.0785794	0.130414	0.0174259	0.00999347	0.912155	0.919653	0.997101	0.0116774	0.962826	0.795732	0.297322	0.474979	0.493289	0.189651	0.0589494	0.313595	0.808178	0.00711589	0.0223184	0.731245	0.0231208	0.00668933	0.0135801	0.0349236	1	0.490774	0.803378	0.413578	0.24698	0.0219482	0.6821	0.995073	0.00526907	0.0105823	0.641009	0.00362045	0.804864	0.00621359	0.00500526	0.194461	0.545316	0.00650526	0.00632751	0.263658	0.746858	0.882713	0.0561195	0.0692197	0.00290487	0.436563	0.00298825	0.356657	0.326773	0.0632372	0.173028	0.869185	0.265882	0.0343137	0	0.0055814	0.00112106	0.0048207	0.375949	0.417627	0.616487	0.137911	0.274691	0.250491	0.00464601	0.00632324	0.292282	0.0321064	0.00245869	0.155225	0.164754	0.00337751	0.215667	0.130537	0.0301258	0.442698	0.100047	0.00280738	0.00134588	0.0435303	0.33672	0.0596681	0.152827	0.00190135	0.142317	0.167466	0.140385	0.00356501	0.104882	0.00298832	0.148487	0.00547032	0.052519	0.0220668	0	0.0881944	0.171463	0.0120021	0.0690937	0.130476	0.107216	0.00582198	0.00414943	0.132495	0.0011395	0.236948	0.136062	0.090995	0.00359643	0.0417817	0.00117931	0.0455466	0.0503656	0.197315	0.0669492	0.00381222	0.00572124	0.00513024	0.00163759	0.0155549	0.0302225	0.00419455	0.0487827	0.00370301	0.0940061	0.0197895	0.0288567	0.00357438	0.277967	0.0033737	0.0480826	0.151881	0.00248089	0.151893	0.00302194	0.00563048	0.0118537	0.00494185	0.016858	0.00273693	0.00371536	0.0028477	0.048992	0.050052	0.0111636	0.00210546	0.00154874	0.0622366	0.00309537	0.0170034	0.0093353	0.122094	0.00350615	0.00336042	0.00421271	0.00434511	0.0223668	0.00888625	0.00570257	0.0238218	0.00256292	0.00316223	0.00731926	0.00480835	0.194945	0.685235	0.782486	0.445593	0.711294	0.528625	0.690323	0.590983	0.37241	0.53614	0.333881	0.312069	0.544045	0.154703	0.490607	0.430573	0.683729	0.323957	0.576377	0.306517	0.349541	0.618429	0.679262	0.507643	0.669507	0.258153	0.375815	0.478872	0.775112	0.895384	0.752722	0.521193	0.736953	0.549483	0.433631	0.904527	0.38025	0.479696	0.437747	0.689172	0.516212	0.527651	0.248846	0.781984	0.533785	0.770244	0.658117	0.689236	0.362481	0.4591	0.607225	0.441776	0.513125	0.741363	0.44442	0.610549	0.481583	0.758501	0.40426	0.569569	0.853536	0.581738	0.194937	0.421646	0.324045	0.374132	0.650386	0.280609	0.892064	0.674018	0.437024	0.584018	0.51784	0.26945	0.8309	0.691368	0.425403	0.675408	0.356206	0.608797	0.578925	0.362117	0.748708	0.304679	0.291396	0.659889	0.430908	0.517265	0.490195	0.614958	0.505653	0.626771	0.672961	0.634521	0.466892	0.682062	0.500536	0.320489	0.26125	0.618288	0.614315	0.424095	0.500169	0.194509	0.448883	0.793653	0.600536	0.659677	0.535696	0.406082	0.844637	0.372748	0.506008	0.450046	0.875988	0.627747	0.731655	0.0885634	0.895166	0.508263	0.403699	0.529479	0.579555	0.501133	0.528269	0.543384	0.802271	0.641414	0.596423	0.282988	0.684395	0.341354	0.411238	0.484623	0.565466	0.803854	0.680059	0.617966	0.581492	0.570225	0.40909	0.286867	0.617265	0.507103	0.771691	0.382707	0.543314	0.680251	0.861719	0.724218	0.249262	0.662375	0.665032	0.403057	0.588353	0.560586	0.62675	0.80475	0.479617	0.551376	0.493593	0.166867	0.19659	0.624999	0.619475	0.537127	0.508787	0.51602	0.319802	0.651844	0.638149	0.256132	0.445662	0.6417	0.606675	0.511903	0.405858	0.67665	0.501105	0.870932	0.461329	0.757622	0.568088	0.671899	0.632588	0.34528	0.216923	0.714891	0.173991	0.558008	0.617617	0.405583	0.649789	0.386626	0.650163	0.560734	0.20847	0.5244	0.703777	0.320327	0.622978	0.45494	0.0989053	0.450097	0.591243	0.684692	0.477737	0.448922	0.513002	0.238577	0.593558	0.574069	0.498713	0.340951	0.602465	0.701447	0.614549	0.562778	0.383251	0.772933	0.159592	0.864423	0.21256	0.884641	0.338587	0.549248	0.655464	0.728707	0.433536	0.675736	0.585888	0.442432	0.667637	0.503187	0.326321	0.506608	0.732427	0.618526	0.55244	0.524996	0.444307	0.491507	0.501812	0.544887	0.287459	0.407136	0.617208	0.445507	0.390919	0.29114	0.432234	0.595717	0.193908	0.699864	0.914348	0.444529	0.796898	0.544367	0.887725	0.496632	0.584541	0.80439	0.455462	0.503921	0.687719	0.811022	0.558709	0.757212	0.349428	0.798572	0.382376	0.738768	0.664631	0.311383	0.371569	0.597524	0.588996	0.821914	0.702854	0.505956	0.6151	0.392474	0.88601	0.524824	0.320761	0.492024	0.832295	0.433943	0.745547	0.593135	0.623447	0.80586	0.494907	0.487434	0.330276	0.467925	0.365818	0.899168	0.334921	0.722468	0.0989848	0.472333	0.860358	0.541103	0.656741	0.498059	0.588865	0.412243	0.385208	0.77467	0.528977	0.365672	0.294989	0.535436	0.505242	0.174275	0.605369	0.265278	0.319319	0.265246	0.571874	0.618201	0.209786	0.324083	0.811302	0.295971	0.688653	0.579048	0.352854	0.836147	0.812177	0.824318	0.411448	0.516214	0.51731	0.488183	0.522556	0.801083	0.952535	0.706919	0.232402	0.558654	0.347549	0.467766	0.282006	0.616038	0.320908	0.545772	0.382768	0.302271	0.61529	0.493039	0.760656	0.286326	0.288664	0.478562	0.701186	0.382014	0.34344	0.452017	0.69601	0.872675	0.119644	0.788473	0.326007	0.248117	0.476516	0.581629	0.235236	0.465127	0.194994	0.214388	0.642783	0.752991	0.761975	0.713297	0.392746	0.592154	0.491171	0.699902	0.774814	0.548112	0.611646	0.416307	0.6059	0.50405	0.219614	0.487436	0.258376	0.650503	0.453547	0.0618836	0.901525	0.577413	0.376167	0.460512	0.594365	0.656806	0.640927	0.613853	0.0195517	0.494956	0.227817	0.494946	0.684051	0.329605	0.447066	0.1305	0.571725	0.743386	0.52163	0.270661	0.58254	0.529471	0.800423	0.636052	0.608503	0.251827	0.276952	0.254555	0.795374	0.725688	0.241389	0.635204	0.295451	0.545487	0.521998	0.344569	0.240684	0.192087	0.423167	0.423761	0.74573	0.472835	0.594317	0.604098	0.58127	0.219623	0.138432	0.547628	0.550495	0.378746	0.598753	0.534078	0.529156	0.413104	0.554127	0.190581	0.646605	0.356764	0.606736	0.207118	0.622231	0.682417	0.698397	0.694777	0.546151	0.483789	0.59057	0.648655	0.688812	0.746959	0.62702	0.264564	0.355064	0.313793	0.333741	0.857853	0.691439	0.332187	0.444535	0.35801	0.459108	0.707591	0.658679	0.223393	0.537667	0.412129	0.341441	0.597021	0.574753	0.493081	0.580851	0.57606	0.567865	0.594902	0.529964	0.367181	0.75203	0.595194	0.476961	0.290454	0.429545	0.407313	0.61583	0.755176	0.490826	0.267387	0.675331	0.762011	0.721614	0.706531	0.428213	0.531723	0.625555	0.42985	0.740238	0.258933	0.610297	0.402453	0.438222	0.233337	0.297105	0.583332	0.587222	0.921035	0.361692	0.579543	0.628271	0.594921	0.341406	0.332613	0.419743	0.713949	0.61761	0.20559	0.445433	0.319495	0.736674	0.791132	0.945323	0.537606	0.726092	0.683559	0.674602	0.747467	0.609833	0.63922	0.4576	0.403922	0.48647	0.949614	0.520575	0.641952	0.705924	0.684314	0.824558	0.531028	0.526729	0.545697	0.691487	0.621147	0.557948	0.893656	0.765847	0.692121	0.684098	0.530237	0.594461	0.576592	0.615164	0.785019	0.325727	0.584071	0.518692	0.604203	0.522336	0.424647	0.447972	0.676967	0.76695	0.652981	0.716169	0.627201	0.565105	0.515242	0.858952	0.569705	0.58382	0.393127	0.179057	0.365608	0.100983	0.661385	0.580288	0.775938	0.564894	0.616833	0.0721188	0.280151	0.332095	0.201829	0.354451	0.533663	0.388448	0.660183	0.461064	0.816217	0.790129	0.514453	0.434062	0.394047	0.403544	0.521299	0.492936	0.593687	0.554808	0.272736	0.213955	0.391349	0.579471	0.674562	0.250978	0.707378	0.285273	0.434797	0.510792	0.170819	0.223498	0.577329	0.787215	0.369979	0.743057	0.279057	0.400674	0.488755	0.742555	0.33979	0.0697317	0.632153	0.305644	0.323469	0.690073	0.513995	0.818511	0.262412	0.53043	0.298778	0.611396	0.70306	0.809662	0.727942	0.832368	0.60219	0.168568	0.750112	0.525078	0.454216	0.270984	0.388389	0.670846	0.665612	0.627622	0.541258	0.741823	0.100865	0.380636	0.649561	0.549888	0.315107	0.726539	0.799442	0.54491	0.664969	0.618768	0.304503	0.635333	0.783573	0.509142	0.238362	0.860237	0.86817	0.407614	0.913487	0.484848	0.569763	0.377116	0.68247	0.231771	0.561501	0.791276	0.645158	0.262027	0.623589	0.549638	0.248567	0.934279	0.461559	0.650943	0.339892	0.816017	0.879944	0.144612	0.812164	0.257097	0.397322	0.250602	0.678128	0.567779	0.310435	0.677939	0.523753	0.516589	0.440822	0.775503	0.400214	0.738735	0.649895	0.608073	0.824245	0.610187	0.401459	0.325238	0.41821	0.649772	0.465759	0.812582	0.589676	0.649804	0.301207	0.992657	0.72263	0.710542	0.835571	0.363319	0.372764	0.217838	0.642426	0.327488	0.412714	0.453896	0.382298	0.688903	0.95659	0.595201	0.358323	0.639648	0.477839	0.41545	0.294142	0.617122	0.704495	0.591354	0.883129	0.721315	0.628537	0.641996	0.527096	0.578063	0.215628	0.345622	0.817418	0.361084	0.637906	0.58005	0.431794	0.592644	0.612113	0.725649	0.553009	0.283068	0.325035	0.583824	0.512432	0.492532	0.4275	0.106184	0.691997	0.533497	0.669227	0.116855	0.703294	0.739716	0.63478	0.461598	0.671892	0.591751	0.679863	0.249723	0.469775	0.675847	0.608774	0.55833	0.676955	0.512193	0.900573	0.588591	0.573691	0.562706	0.706557	0.446288	0.418149	0.874099	0.655678	0.552732	0.367598	0.581531	0.262489	0.685933	0.376093	0.423461	0.536138	0.252325	0.158756	0.625669	0.291605	0.533982	0.567587	0.202196	0.258399	0.788205	0.418453	0.868683	0.279865	0.517025	0.691731	0.819412	0.686504	0.573277	0.562186	0.783483	0.871623	0.541616	0.118723	0.222398	0.595177	0.241267	0.828147	0.783695	0.656298	0.257051	0.707109	0.10682	0.10201	0.740762	0.453065	0.484927	0.299799	0.788876	0.817236	0.706146	0.722893	0.782885	0.432912	0.502103	0.651109	0.68151	0.555214	0.961249	0.551238	0.229498	0.690162	0.595152	0.678569	0.554627	0.323917	0.456789	0.637354	0.141766	0.226388	0.570632	0.748839	0.34128	0.274131	0.646562	0.749825	0.554989	0.592972	0.465525	0.735341	0.647102	0.53512	0.421306	0.131429	0.628472	0.538253	0.620715	0.792019	0.419115	0.867831	0.624532	0.741211	0.771022	0.415996	0.420637	0.701154	0.615732	0.495469	0.574863	0.725686	0.541847	0.883311	0.973228	0.377526	0.538554	0.382466	0.134771	0.601123	0.477871	0.599887	0.670881	0.614513	0.428817	0.836162	0.720903	0.102327	0.617594	0.655954	0.571287	0.376888	0.482247	0.232819	0.50162	0.408564	0.649256	0.612276	0.821335	0.542136	0.431062	0.795196	0.477937	0.228546	0.555525	0.415188	0.766473	0.607884	0.548694	0.74848	0.204806	0.620238	0.361543	0.557761	0.383026	0.842984	0.785525	0.382049	0.598199	0.463319	0.473616	0.670232	0.888307	0.060099	0.455756	0.912709	0.153802	0.322743	0.782817	0.750815	0.630074	0.909536	0.42479	0.42294	0.710042	0.788399	0.648308	0.210638	0.339019	0.728756	0.464332	0.636927	0.432932	0.613313	0.588177	0.240675	0.542113	0.472331	0.396131	0.475792	0.415289	0.701494	0.488607	0.539053	0.508187	0.811098	0.376974	0.340309	0.597183	0.340952	0.302292	0.414381	0.339558	0.156754	0.622048	0.624998	0.3362	0.294041	0.551711	0.68745	0.399542	0.346246	0.312103	0.488728	0.489851	0.453766	0.375385	0.323018	0.414051	0.672641	0.712945	0.437307	0.224046	0.198994	0.455224	0.421618	0.256348	0.526187	0.60501	0.619437	0.200091	0.736231	0.266299	0.442932	0.475783	0.473306	0.298208	0.413885	0.869581	0.72992	0.424558	0.469368	0.632725	0.556109	0.770646	0.478992	0.765586	0.697993	0.695489	0.444552	0.751189	0.98924	0.589303	0.571427	0.614281	0.26171	0.864172	0.697849	0.456678	0.576842	0.708975	0.552493	0.65576	0.638758	0.658994	0.783986	0.828118	0.664937	0.39275	0.73924	0.851414	0.176356	0.528148	0.513517	0.712285	0.550002	0.764556	0.664155	0.654672	0.595881	0.371061	0.63153	0.664456	0.385531	0.480183	0.17141	0.449407	0.725212	0.296115	0.730102	0.652294	0.466678	0.373164	0.689015	0.749829	0.620482	0.200388	0.525691	0.697746	0.106427	0.321658	0.649408	0.414957	0.408882	0.628242	0.333855	0.516426	0.808115	0.85946	0.928844	0.286147	0.650951	0.714975	0.739693	0.211341	0.1932	0.352769	0.538642	0.510888	0.51725	0.609164	0.339345	0.378822	0.815716	0.669552	0.205724	0.331479	0.389475	0.651808	0.541701	0.660903	0.49124	0.411421	0.317137	0.746818	0.189122	0.569831	0.469842	0.565353	0.363964	0.781809	0.317116	0.429776	0.286338	0.692642	0.166725	0.691087	0.379984	0.934332	0.373442	0.863509	0.634625	0.501619	0.722967	0.776938	0.18609	0.854987	0.259254	0.723068	0.457262	0.874668	0.152273	0.483581	0.708878	0.30413	0.559123	0.585662	0.838444	0.508716	0.772588	0.597314	0.572134	0.733075	0.636199	0.608069	0.629759	0.402171	0.827525	0.539579	0.56019	0.233886	0.179895	0.644894	0.589461	0.414377	0.472523	0.448683	0.796951	0.241744	0.470214	0.518259	0.553946	0.642493	0.739006	0.572749	0.680248	0.418039	0.801872	0.712651	0.428127	0.169251	0.729798	0.430827	0.650961	0.663263	0.985413	0.44405	0.510414	0.553553	0.311436	0.506654	0.450212	0.770084	0.282587	0.777803	0.420902	0.476373	0.447345	0.894966	0.83884	0.585348	0.267739	0.475611	0.308565	0.523429	0.402258	0.790856	0.556878	0.716289	0.548123	0.212182	0.268035	0.307956	0.578337	0.647739	0.313737	0.81466	0.801938	0.530199	0.621475	0.398389	0.523255	0.765033	0.709988	0.718255	0.278317	0.577503	0.547189	0.456822	0.598025	0.80198	0.78044	0.455576	0.657621	0.700355	0.445059	0.174448	0.298731	0.516084	0.41826	0.577075	0.74695	0.593189	0.172266	0.224268	0.63988	0.251932	0.340346	0.282862	0.487095	0.702906	0.609302	0.855928	0.777619	0.582314	0.391754	0.759838	0.793977	0.703169	0.607401	0.533113	0.631903	0.488652	0.216987	0.558918	0.713926	0.581169	0.552479	0.203457	0.529784	0.296304	0.922243	0.557827	0.543212	0.270799	0.420697	0.755903	0.603878	0.580588	0.343071	0.678726	0.616302	0.619179	0.713143	0.494861	0.381657	0.647617	0.465618	0.906642	0.0883871	0.367419	0.42595	0.813371	0.265851	0.372919	0.315044	0.513334	0.834118	0.796434	0.277022	0.500154	0.581123	0.463613	0.570479	0.851224	0.402251	0.252674	0.2122	0.628063	0.455021	0.337936	0.40832	0.64086	0.715919	0.535276	0.529851	0.560683	0.408232	0.157684	0.544612	0.582034	0.683655	0.310375	0.626834	0.615521	0.542772	0.589782	0.479413	0.459924	0.458735	0.777602	0.543403	0.706819	0.51642	0.300648	0.653753	0.585721	0.230133	0.755657	0.703571	0.616913	0.735558	0.525259	0.821599	0.245132	0.191584	0.800145	0.681971	0.819824	0.728852	0.205975	0.625165	0.179752	0.526006	0.431838	0.240891	0.260557	0.485268	0.416303	0.703752	0.673786	0.835799	0.594309	0.719546	0.771688	0.480789	0.532775	0.694652	0.599151	0.567696	0.326747	0.477226	0.857064	0.450267	0.449994	0.756263	0.415522	0.465884	0.419437	0.595798	0.386418	0.376126	0.636258	0.441346	0.490071	0.68449	0.510379	0.927403	0.759805	0.427205	0.617787	0.284262	0.525228	0.644256	0.283734	0.691226	0.461002	0.672148	0.547192	0.484559	0.489047	0.382942	0.838434	0.468932	0.352038	0.695332	0.410531	0.710562	0.77885	0.24076	0.542687	0.357265	0.594052	0.140501	0.699783	0.499737	0.466112	0.336549	0.481337	0.458447	0.803748	0.201946	0.431427	0.531691	0.433818	0.510325	0.473897	0.458792	0.656445	0.513156	0.570762	0.597472	0.326471	0.298976	0.412171	0.753933	0.668447	0.551776	0.729124	0.457719	0.543532	0.4767	0.39445	0.51069	0.393045	0.363195	0.525463	0.782314	0.656264	0.630357	0.556022	0.333977	0.514154	0.336894	0.650005	0.321421	0.527419	0.440973	0.53844	0.570909	0.615043	0.765998	0.632504	0.31789	0.684866	0.747223	0.290361	0.123006	0.455161	0.671639	0.634519	0.517936	0.245869	0.766582	0.825273	0.519932	0.87097	0.666144	0.407239	0.392347	0.603258	0.656457	0.575891	0.356684	0.823376	0.743555	0.748263	0.742709	0.760767	0.916966	0.5037	0.338874	0.541493	0.678555	0.14261	0.136896	0.255404	0.257504	0.747213	0.27294	0.552752	0.477438	0.292493	0.68924	0.912026	0.301063	0.623678	0.546661	0.542282	0.51867	0.520858	0.456448	0.501406	0.471179	0.90718	0.248969	0.686716	0.471751	0.593292	0.470611	0.226037	0.346309	0.735111	0.330958	0.742301	0.749786	0.362957	0.392999	0.578051	0.738089	0.247711	0.780281	0.416076	0.718784	0.571553	0.334578	0.339202	0.68409	0.624839	0.638057	0.780501	0.565147	0.541244	0.646677	0.487422	0.721187	0.496435	0.742859	0.449101	0.723048	0.436893	0.340972	0.820462	0.619008	0.601471	0.832715	0.736547	0.430577	0.65284	0.7291	0.702169	0.680219	0.552958	0.690022	0.764343	0.620879	0.559573	0.225161	0.430489	0.441313	0.17917	0.436328	0.578877	0.651949	0.33894	0.748619	0.466932	0.603517	0.484358	0.695331	0.199769	0.865303	0.793823	0.707799	0.275888	0.057959	0.662379	0.18217	0.324228	0.744434	0.598866	0.362117	0.644466	0.552131	0.853694	0.229367	0.210925	0.598108	0.480984	0.713874	0.431314	0.358415	0.758925	0.429333	0.479403	0.859056	0.810654	0.757412	0.138913	0.606211	0.637489	0.557142	0.632935	0.383247	0.680178	0.469496	0.687284	0.400068	0.829237	0.0919314	0.63921	0.753494	0.522422	0.490285	0.48731	0.305499	0.607451	0.5727	0.576222	0.38842	0.425449	0.78944	0.879071	0.19089	0.604883	0.44298	0.657273	0.274819	0.722305	0.457554	0.29027	0.715561	0.431627	0.54437	0.427919	0.798013	0.817389	0.622602	0.768322	0.644886	0.413926	0.575813	0.516177	0.532163	0.447533	0.447854	0.450866	0.684294	0.854826	0.468296	0.632974	0.415264	0.701758	0.860214	0.587265	0.454988	0.583954	0.702412	0.385042	0.646169	0.276589	0.342447	0.634309	0.589902	0.463797	0.217438	0.597203	0.607777	0.491269	0.563654	0.237052	0.799269	0.528613	0.381646	0.737294	0.459549	0.110271	0.35963	0.308304	0.905073	0.712212	0.185986	0.465427	0.462112	0.473689	0.445172	0.459938	0.960001	0.623704	0.788336	0.379005	0.363183	0.658871	0.54138	0.595208	0.632738	0.38776	0.452508	0.596251	0.742551	0.45498	0.586538	0.412733	0.889305	0.657779	0.303441	0.619319	0.80045	0.421079	0.373292	0.43772	0.370629	0.486654	0.494247	0.622471	0.722047	0.49035	0.518606	0.658668	0.596141	0.665994	0.2133	0.863156	0.688016	0.663627	0.707731	0.578352	0.854755	0.493185	0.665555	0.349022	0.626119	0.2633	0.42376	0.415028	0.679675	0.0961857	0.235415	0.702076	0.57147	0.436019	0.598131	0.480791	0.602932	0.712917	0.35417	0.695297	0.794214	0.123889	0.439731	0.734321	0.321957	0.610094	0.305226	0.680427	0.438753	0.538342	0.577634	0.238436	0.235854	0.631662	0.883651	0.738312	0.577681	0.154342	0.529114	0.476773	0.389449	0.305791	0.823578	0.653669	0.492109	0.0923804	0.356412	0.762985	0.741535	0.593201	0.651817	0.632409	0.491342	0.523051	0.467001	0.707653	0.385497	0.544701	0.40109	0.657874	0.367603	0.470125	0.452434	0.618686	0.764325	0.595548	0.541377	0.353199	0.618642	0.410502	0.507878	0.360022	0.583153	0.85288	0.826756	0.784509	0.678711	0.233264	0.767037	0.526643	0.751019	0.82323	0.314213	0.372436	0.772917	0.766911	0.624796	0.773534	0.34927	0.530815	0.501138	0.459304	0.663019	0.453235	0.652681	0.561909	0.406213	0.643385	0.166178	0.435486	0.725569	0.533021	0.350902	0.6403	0.268198	0.82831	0.396916	0.648375	0.549306	0.376983	0.504458	0.339693	0.528782	0.673363	0.782614	0.631068	0.226062	0.75615	0.359463	0.702121	0.499371	0.800827	0.537272	0.277507	0.717341	0.676247	0.504075	0.410008	0.819055	0.322741	0.537857	0.219836	0.287784	0.476674	0.739993	0.519813	0.241487	0.742381	0.857669	0.73536	0.704092	0.433782	0.69469	0.768507	0.696732	0.780908	0.59761	0.71011	0.382848	0.274822	0.567159	0.529619	0.419256	0.424602	0.418673	0.426667	0.642089	0.59313	0.647632	0.391827	0.293956	0.881947	0.404037	0.321426	0.573361	0.439032	0.68291	0.384615	0.475027	0.277253	0.138097	0.751551	0.491107	0.84123	0.72552	0.782126	0.654923	0.546839	0.822071	0.644046	0.431791	0.656537	0.689122	0.365092	0.764687	0.42937	0.660511	0.641159	0.616578	0.465704	0.571353	0.735564	0.457472	0.58701	0.704204	0.336226	0.672358	0.520446	0.37947	0.780189	0.594536	0.498478	0.495041	0.554406	0.552028	0.635305	0.416685	0.599162	0.516433	0.784982	0.550982	0.516783	0.379469	0.337346	0.43489	0.62363	0.690115	0.575658	0.74093	0.593277	0.568161	0.194987	0.661366	0.251134	0.427952	0.224201	0.276633	0.672591	0.643958	0.620113	0.842943	0.840443	0.781789	0.294336	0.360762	0.746351	0.317525	0.194332	0.854604	0.309011	0.583886	0.339098	0.619926	0.582311	0.349404	0.467141	0.359793	0.758574	0.450935	0.440765	0.480588	0.51378	0.708293	0.702312	0.713451	0.304004	0.356291	0.308529	0.460487	0.470543	0.487451	0.662154	0.683738	0.821096	0.548937	0.475902	0.617151	0.693388	0.695706	0.77199	0.580392	0.806739	0.704603	0.351276	0.650045	0.503579	0.569667	0.189585	0.458482	0.601329	0.620981	0.513004	0.56773	0.64338	0.354933	0.351451	0.623674	0.491836	0.346508	0.726321	0.655795	0.20337	0.289406	0.578763	0.389596	0.825604	0.778493	0.827172	0.626029	0.324682	0.513946	0.468226	0.75045	0.347923	0.682521	0.482241	0.639398	0.540142	0.67854	0.539998	0.315563	0.705696	0.481937	0.657773	0.173619	0.341028	0.776425	0.701344	0.584664	0.479596	0.489751	0.214113	0.658925	0.384348	0.255893	0.133183	0.649611	0.314677	0.397191	0.295739	0.353652	0.153306	0.475202	0.902944	0.565649	0.141043	0.713834	0.102501	0.434644	0.40448	0.606682	0.447451	0.457949	0.321475	0.59287	0.780189	0.60597	0.458176	0.608633	0.454876	0.444461	0.413802	0.185968	0.433522	0.68447	0.720601	0.629429	0.481252	0.510859	0.545559	0.377347	0.247162	0.34945	0.403312	0.302062	0.467265	0.571248	0.698843	0.497227	0.425042	0.26705	0.525039	0.627314	0.394471	0.567758	0.471745	0.408108	0.650797	0.459378	0.3401	0.260381	0.547001	0.743371	0.757115	0.548898	0.848946	0.410879	0.212639	0.5863	0.413415	0.389851	0.562196	0.698589	0.535376	0.350517	0.598747	0.632676	0.555478	0.452831	0.391266	0.546064	0.551884	0.382709	0.576883	0.571962	0.609692	0.484133	0.202403	0.787306	0.612408	0.555159	0.612772	0.544049	0.550963	0.313884	0.424348	0.384162	0.729592	0.767208	0.661221	0.503993	0.553576	0.632553	0.815633	0.792494	0.620703	0.183874	0.580139	0.352477	0.404015	0.560137	0.624788	0.796365	0.529865	0.434684	0.6172	0.267102	0.738675	0.571923	0.458407	0.243137	0.309653	0.765102	0.657331	0.223647	0.706216	0.840724	0.347198	0.642836	0.849181	0.450597	0.654613	0.525753	0.686466	0.741618	0.728653	0.547936	0.44355	0.477241	0.533122	0.32967	0.685914	0.259977	0.620872	0.599499	0.675789	0.730389	0.642588	0.48766	0.788909	0.575699	0.493265	0.551158	0.669906	0.221547	0.581207	0.602452	0.578954	0.654746	0.414647	0.358716	0.574949	0.466744	0.651852	0.354789	0.913496	0.720913	0.753917	0.504204	0.534389	0.317626	0.743261	0.72558
12	0.368207	0.239739	0.796589	0.932228	0.176905	0.24767	0.418776	0.962741	0.841939	0.841972	0.860716	0.981503	0.356462	0.319234	0.539319	0.798743	0.990096	0.971966	0.958006	0.7437	0.995662	0.515583	0.731929	0.589201	0.982016	0.893133	0.843705	0.875417	0.998946	0.987661	0.991048	1	1	0.794269	0.792358	0.983084	0.973882	0.515955	0.998852	0.0878554	1	0.847525	0.967181	0.999905	0.938789	0.797249	1	0.717134	1	0.605066	0.0608106	1	1	0.970334	0.999919	0.247638	0.948072	0.993127	0.991708	0.697376	0.999295	0.0380356	0.0403083	0.957496	0.941985	0.121748	0.991697	0.0152379	0.966591	0.980507	0.313227	1	0.017518	0.890442	0.99209	0.573168	0.585275	0.992473	0.675701	0.991909	0.969909	0.0332643	0.038377	0.0417978	0.025335	0.0121956	0.990004	0.882521	0.975999	0.0146259	0.993913	0.969832	0.348138	0.600166	0.759821	0.258724	0.0241242	0.35764	0.961315	0.0126328	0.014811	0.784087	0.0279863	0.00893323	0.00637268	0.0805668	0.87079	0.829937	0.972522	0.493048	0.305355	0.037186	0.862189	0.967092	0.00754192	0.00845393	0.879914	0.00362045	0.909122	0.00465579	0.0134548	0.213471	0.852277	0.0130957	0.00494713	0.375174	0.661441	0.804925	0.0651455	0.0586058	0.00582226	0.634219	0.00199082	0.46647	0.535985	0.125793	0.250211	0.858832	0.312726	0.0378971	0.0226885	0.00745269	0.00562581	0.00538997	0.582188	0.570526	0.481403	0.143118	0.199919	0.4297	0.00440075	0.0429587	0.257024	0.0122542	0.0208141	0.243537	0.178675	0.00774876	0.35719	0.190838	0.0456227	0.471327	0.0763997	0.00405877	0.00608062	0.0501749	0.313713	0.127741	0.155919	0.00266349	0.136361	0.206577	0.190305	0.00267194	0.0941161	0.00458761	0.179653	0.00878228	0.0702596	0.0186299	0.00742623	0.129079	0.222407	0.0340528	0.0872652	0.125702	0.112388	0.00895197	0.00832667	0.152566	0.00590857	0.236948	0.109961	0.136522	0.00824272	0.0524567	0.00433519	0.0678141	0.0667384	0.210385	0.0864631	0.00406719	0.012543	0.00841975	0.00821643	0.0307624	0.0489986	0.0144758	0.0703713	0.00716588	0.0902481	0.0294751	0.04907	0.00682588	0.224047	0.00608599	0.0515939	0.198891	0.004969	0.135776	0.00722099	0.0150847	0.0205268	0.0127599	0.0253872	0.00732305	0.0089975	0.00804734	0.0470655	0.0743145	0.0207624	0.00585868	0.00725991	0.107189	0.00649066	0.0185624	0.0203197	0.164732	0.00678318	0.00889074	0.00817536	0.00558993	0.0413819	0.00982581	0.0071357	0.0300556	0.00552591	0.00683588	0.018161	0.010614	0.308635	0.701332	0.72497	0.550748	0.580006	0.686147	0.700918	0.741684	0.347102	0.545372	0.357993	0.268933	0.617878	0.175769	0.444334	0.520619	0.693878	0.436557	0.667792	0.461519	0.450465	0.589072	0.729979	0.510314	0.791281	0.203687	0.406215	0.561827	0.750338	0.820916	0.708452	0.364406	0.751379	0.580081	0.472441	0.905407	0.411257	0.477908	0.425022	0.728938	0.541392	0.573184	0.240752	0.8352	0.602214	0.793416	0.641946	0.70936	0.500252	0.550774	0.593329	0.424379	0.555969	0.782653	0.415595	0.568964	0.547794	0.769856	0.30785	0.52483	0.851128	0.45167	0.262459	0.490545	0.190098	0.318417	0.617419	0.252875	0.873431	0.644792	0.386533	0.611784	0.480084	0.329055	0.84483	0.745438	0.405977	0.694943	0.403809	0.713346	0.525196	0.376294	0.778058	0.419803	0.342791	0.609932	0.461877	0.464325	0.444612	0.618514	0.665602	0.3889	0.657734	0.557614	0.431822	0.79807	0.477465	0.321185	0.238161	0.582342	0.386657	0.470315	0.577574	0.193532	0.467384	0.847883	0.553395	0.586157	0.571331	0.46884	0.846617	0.497206	0.580771	0.542551	0.852659	0.601274	0.683852	0.0736228	0.862465	0.558331	0.453115	0.544592	0.584892	0.533661	0.61569	0.664439	0.841244	0.672618	0.54906	0.402534	0.617023	0.359723	0.345309	0.464438	0.603741	0.66759	0.746722	0.610303	0.598483	0.677706	0.476717	0.3105	0.640666	0.455026	0.805874	0.47362	0.517839	0.739619	0.85027	0.678437	0.319448	0.616133	0.537467	0.458206	0.618574	0.650094	0.711366	0.812618	0.426709	0.578911	0.486555	0.160023	0.13359	0.680707	0.733863	0.431259	0.5129	0.538133	0.413599	0.66494	0.765453	0.3532	0.465099	0.51666	0.627678	0.610597	0.339928	0.669629	0.571343	0.887347	0.63828	0.815572	0.682496	0.662478	0.675443	0.416713	0.22375	0.786241	0.213245	0.503687	0.657755	0.422918	0.7834	0.356707	0.654523	0.672926	0.173227	0.54597	0.749597	0.25123	0.668595	0.404565	0.134354	0.460771	0.627119	0.699605	0.450748	0.440703	0.618643	0.219484	0.718118	0.54936	0.388564	0.298154	0.456083	0.712834	0.60993	0.63259	0.349067	0.708155	0.174665	0.840883	0.256399	0.836922	0.37297	0.499497	0.757557	0.871049	0.326281	0.639927	0.682439	0.429939	0.637269	0.593482	0.457941	0.563077	0.826056	0.76596	0.546952	0.487429	0.57758	0.644958	0.386636	0.376637	0.28887	0.44866	0.534103	0.557307	0.203082	0.263282	0.518857	0.664892	0.186138	0.783147	0.883197	0.432964	0.675793	0.549669	0.894016	0.523726	0.588872	0.784829	0.393623	0.521972	0.634751	0.79431	0.535033	0.864793	0.348869	0.655932	0.320484	0.683476	0.660425	0.371247	0.287731	0.552386	0.620305	0.843954	0.656502	0.439175	0.722925	0.375235	0.858992	0.526602	0.319747	0.603152	0.8257	0.524684	0.748972	0.680751	0.521694	0.73032	0.407849	0.647788	0.35561	0.68823	0.366885	0.887317	0.298019	0.76806	0.0929589	0.473552	0.814916	0.596405	0.687725	0.456302	0.620072	0.376502	0.350002	0.729171	0.566818	0.462217	0.205988	0.642114	0.601134	0.151956	0.603161	0.402618	0.389703	0.244508	0.656587	0.593962	0.204211	0.312178	0.840874	0.35207	0.68346	0.55022	0.366136	0.807998	0.777902	0.780636	0.499368	0.546608	0.55614	0.360527	0.56491	0.770468	0.988331	0.598383	0.234422	0.649298	0.336962	0.599306	0.259482	0.66706	0.332655	0.679202	0.380064	0.361113	0.726453	0.438789	0.6834	0.34578	0.351543	0.467099	0.689713	0.488079	0.410733	0.524643	0.650061	0.876539	0.173052	0.798123	0.279731	0.240659	0.649978	0.588995	0.264295	0.474957	0.150513	0.208379	0.695785	0.675189	0.639989	0.611323	0.305116	0.5582	0.534577	0.749726	0.794896	0.509736	0.513897	0.478276	0.634507	0.437345	0.192254	0.454796	0.268001	0.640043	0.516415	0.0683556	0.86295	0.533051	0.439205	0.426163	0.627632	0.677428	0.667873	0.688083	0.0298159	0.56933	0.216263	0.514855	0.671161	0.321902	0.406248	0.0822381	0.588638	0.691093	0.481336	0.191934	0.662645	0.500854	0.711115	0.580126	0.628722	0.26954	0.28893	0.240157	0.764378	0.727972	0.234424	0.619933	0.355153	0.50807	0.565696	0.468357	0.225206	0.171099	0.361153	0.295506	0.73891	0.552969	0.570182	0.643583	0.537488	0.343372	0.140476	0.592537	0.608587	0.438328	0.516715	0.507082	0.626891	0.365086	0.622413	0.14919	0.614878	0.336963	0.477815	0.250846	0.688158	0.72529	0.638412	0.656148	0.570098	0.570768	0.688902	0.626394	0.648378	0.701181	0.623445	0.259263	0.267844	0.251476	0.25498	0.811789	0.61414	0.299773	0.50178	0.407218	0.510631	0.717246	0.721292	0.377617	0.37405	0.445184	0.286617	0.652788	0.399626	0.516806	0.635907	0.613339	0.593668	0.708645	0.516548	0.478291	0.680867	0.541115	0.455227	0.238818	0.398741	0.405347	0.733083	0.783403	0.495317	0.280621	0.66013	0.711359	0.635219	0.587572	0.374699	0.64276	0.734838	0.543816	0.724363	0.130257	0.727431	0.459514	0.556683	0.251647	0.324682	0.603619	0.604033	0.87884	0.311378	0.637262	0.626346	0.474918	0.295335	0.403237	0.380195	0.827174	0.600254	0.182488	0.502715	0.292944	0.81943	0.751477	0.954328	0.591524	0.776108	0.649703	0.620429	0.71935	0.545976	0.750209	0.332412	0.498348	0.407743	0.989365	0.579659	0.701606	0.738891	0.674231	0.771489	0.561318	0.613525	0.612129	0.76568	0.596693	0.511953	0.891933	0.760477	0.677466	0.730502	0.663541	0.673555	0.602262	0.658501	0.762182	0.362509	0.515166	0.599565	0.556638	0.520429	0.58441	0.444565	0.63256	0.817779	0.725793	0.709053	0.688513	0.475846	0.551708	0.81832	0.710133	0.581656	0.515886	0.202952	0.436559	0.0563082	0.743286	0.678055	0.787194	0.572975	0.627498	0.0922658	0.32163	0.319158	0.183629	0.288361	0.583925	0.410145	0.636129	0.540201	0.914549	0.749302	0.510072	0.583176	0.415862	0.409317	0.609979	0.525974	0.617187	0.481643	0.396292	0.225341	0.283283	0.698714	0.664223	0.148295	0.803346	0.336332	0.475874	0.542244	0.182597	0.304314	0.651622	0.821321	0.5243	0.575709	0.375738	0.426418	0.51039	0.814803	0.335116	0.0626809	0.746752	0.37511	0.262658	0.703349	0.542685	0.793157	0.22284	0.524611	0.202418	0.583636	0.610327	0.883761	0.709054	0.728422	0.529266	0.1544	0.758035	0.561461	0.441852	0.268784	0.325694	0.755163	0.618676	0.630262	0.645054	0.740811	0.161547	0.27154	0.692343	0.579174	0.252258	0.603448	0.804146	0.479357	0.706468	0.554558	0.319663	0.542849	0.828056	0.578919	0.250455	0.868135	0.808958	0.315911	0.914594	0.470133	0.462938	0.360955	0.613179	0.233861	0.54642	0.738366	0.742784	0.191749	0.66016	0.467925	0.292193	0.877023	0.420803	0.685529	0.47819	0.801553	0.871112	0.167061	0.790257	0.309211	0.346877	0.417674	0.732304	0.535094	0.308	0.453285	0.544804	0.481709	0.470532	0.800414	0.588087	0.776224	0.685276	0.657847	0.784614	0.541619	0.495597	0.399663	0.545737	0.610748	0.436061	0.871339	0.654953	0.632359	0.314877	0.944075	0.715017	0.707312	0.754989	0.41614	0.446473	0.119516	0.660492	0.308709	0.491473	0.632676	0.284786	0.764184	0.946012	0.556456	0.346488	0.573778	0.576105	0.385241	0.249781	0.445708	0.700205	0.604656	0.780211	0.716203	0.527393	0.613097	0.619932	0.626614	0.220675	0.273553	0.775729	0.371264	0.694194	0.551399	0.257717	0.702323	0.619088	0.725868	0.393305	0.424329	0.503273	0.527622	0.651599	0.599227	0.329061	0.156904	0.645758	0.619236	0.753566	0.192204	0.758783	0.678494	0.60936	0.469313	0.61814	0.693124	0.672641	0.312251	0.343528	0.63089	0.645193	0.598224	0.638303	0.438737	0.895963	0.598497	0.729564	0.595138	0.780487	0.511644	0.434279	0.868864	0.675019	0.497835	0.41966	0.587602	0.32768	0.680029	0.444952	0.474532	0.629062	0.29914	0.179875	0.666681	0.324588	0.417207	0.569373	0.120631	0.254478	0.742469	0.355076	0.797152	0.366221	0.673369	0.697283	0.841287	0.698501	0.556623	0.479944	0.783298	0.8392	0.54824	0.205631	0.185582	0.644405	0.192453	0.77841	0.784902	0.629585	0.213877	0.701307	0.143085	0.112665	0.718388	0.305304	0.47135	0.3346	0.718463	0.830887	0.718936	0.70082	0.747668	0.350695	0.509613	0.625029	0.71666	0.694963	0.977465	0.69477	0.277425	0.732484	0.751293	0.701353	0.684163	0.311122	0.389497	0.629734	0.148874	0.233375	0.697036	0.765746	0.306808	0.274307	0.536562	0.802296	0.61664	0.632629	0.549824	0.698061	0.788639	0.480628	0.446233	0.177336	0.594097	0.52224	0.623704	0.882082	0.390542	0.897334	0.580693	0.743707	0.81235	0.413666	0.505265	0.766715	0.663352	0.542381	0.602582	0.643307	0.518866	0.865379	0.953979	0.399129	0.48147	0.410803	0.117977	0.527327	0.565483	0.617806	0.611904	0.583847	0.498778	0.793846	0.741611	0.116024	0.658044	0.599388	0.440847	0.321683	0.570915	0.303647	0.469715	0.530236	0.627996	0.49946	0.859513	0.449204	0.454156	0.763836	0.457131	0.230702	0.686704	0.32013	0.767853	0.656934	0.645435	0.700959	0.242513	0.581361	0.248303	0.696721	0.444543	0.789824	0.739413	0.299012	0.565005	0.390148	0.397446	0.549684	0.815486	0.081256	0.4061	0.790588	0.27143	0.436573	0.744265	0.693028	0.560275	0.954585	0.450161	0.42776	0.741745	0.815235	0.527288	0.205402	0.295274	0.683178	0.443781	0.548373	0.450633	0.534113	0.566568	0.319054	0.585323	0.431928	0.43518	0.412045	0.388587	0.62133	0.451274	0.656497	0.535326	0.745604	0.314499	0.389711	0.564025	0.331846	0.286099	0.451719	0.247793	0.148396	0.692903	0.600145	0.2858	0.3315	0.441672	0.765744	0.407025	0.283832	0.260977	0.525613	0.584617	0.438336	0.46718	0.39889	0.390438	0.762758	0.664249	0.370948	0.239505	0.185654	0.263133	0.408627	0.233752	0.550326	0.75086	0.65253	0.191204	0.65694	0.224615	0.530268	0.482539	0.507545	0.221838	0.439581	0.859264	0.748414	0.50911	0.55024	0.558913	0.588355	0.752808	0.691864	0.603393	0.800125	0.72156	0.456351	0.80564	0.970977	0.659932	0.508165	0.742399	0.122919	0.953635	0.508244	0.445896	0.601887	0.646306	0.583877	0.587447	0.681839	0.721225	0.76185	0.841384	0.617976	0.556308	0.6822	0.732455	0.304654	0.577484	0.598516	0.699533	0.513302	0.722616	0.702556	0.624916	0.596455	0.420034	0.70884	0.612659	0.350885	0.578071	0.162328	0.542122	0.716629	0.289331	0.710119	0.633321	0.48272	0.308126	0.802892	0.768985	0.608415	0.208339	0.44315	0.761129	0.141598	0.280749	0.673747	0.434155	0.380323	0.545671	0.410193	0.548594	0.802265	0.860973	0.910579	0.313253	0.5628	0.726094	0.760015	0.196257	0.174969	0.393736	0.506059	0.651951	0.269978	0.593039	0.314702	0.572033	0.722274	0.725688	0.322633	0.286858	0.55099	0.620669	0.59316	0.657225	0.559267	0.541428	0.390579	0.756856	0.156472	0.468323	0.55502	0.614916	0.255546	0.712379	0.465746	0.430694	0.42197	0.605778	0.223312	0.656067	0.399073	0.84736	0.402328	0.865144	0.441304	0.629358	0.747227	0.77231	0.283087	0.846596	0.219605	0.74202	0.419733	0.828552	0.177816	0.577248	0.710391	0.280083	0.536571	0.696028	0.835353	0.569691	0.750024	0.591478	0.656934	0.725482	0.610686	0.715642	0.566764	0.213194	0.744754	0.652042	0.706213	0.245082	0.21578	0.689622	0.530764	0.556639	0.553802	0.372899	0.824665	0.319676	0.526824	0.63903	0.559565	0.629932	0.800772	0.618669	0.671519	0.397293	0.84712	0.82978	0.353091	0.159889	0.7151	0.444947	0.536264	0.771785	0.963129	0.346305	0.555109	0.497588	0.320527	0.293985	0.485274	0.776613	0.387835	0.737459	0.413601	0.461245	0.429601	0.865164	0.857792	0.698786	0.294988	0.370914	0.239567	0.558581	0.337394	0.787384	0.665261	0.785309	0.624505	0.25805	0.239846	0.296786	0.627471	0.674774	0.293613	0.918129	0.758621	0.580715	0.722985	0.393114	0.36225	0.707797	0.727042	0.72408	0.19681	0.379411	0.307041	0.261051	0.641416	0.803027	0.775043	0.475397	0.650791	0.762563	0.412797	0.175487	0.309787	0.468857	0.364996	0.553104	0.746489	0.479133	0.0796813	0.240339	0.511143	0.290996	0.306425	0.222235	0.572947	0.628754	0.572122	0.901729	0.822943	0.57093	0.386968	0.749337	0.716193	0.639599	0.610233	0.473376	0.434485	0.455037	0.283829	0.636572	0.753503	0.627293	0.530111	0.233279	0.615665	0.395204	0.890516	0.600634	0.673932	0.266662	0.410717	0.76267	0.594238	0.734591	0.463604	0.770476	0.629056	0.651282	0.800457	0.607949	0.418606	0.659575	0.480687	0.919532	0.166778	0.343153	0.401329	0.743674	0.304155	0.304543	0.30024	0.376968	0.787534	0.702262	0.265224	0.63188	0.618718	0.494346	0.64297	0.817091	0.27323	0.329102	0.167841	0.674897	0.495416	0.438315	0.494379	0.795018	0.649164	0.483887	0.555838	0.633545	0.481073	0.265071	0.617074	0.584787	0.611307	0.308787	0.59925	0.650688	0.627395	0.559521	0.406754	0.569846	0.488404	0.745175	0.613422	0.753054	0.478401	0.184068	0.65171	0.523037	0.247978	0.808849	0.755304	0.699839	0.766898	0.680224	0.792379	0.23134	0.183439	0.802066	0.746432	0.847018	0.474146	0.286056	0.549169	0.186507	0.542719	0.525266	0.315803	0.269645	0.601969	0.481046	0.768521	0.669903	0.848446	0.67424	0.810449	0.764976	0.577488	0.595201	0.61788	0.623615	0.527001	0.32129	0.379522	0.797566	0.544078	0.491145	0.757557	0.574223	0.421653	0.479702	0.644253	0.317877	0.333125	0.636528	0.356459	0.515637	0.764776	0.508321	0.896025	0.650928	0.505545	0.637806	0.373287	0.590227	0.674829	0.297434	0.691756	0.433827	0.72432	0.627187	0.411866	0.335898	0.367293	0.77126	0.428744	0.381935	0.745134	0.37267	0.837841	0.740854	0.248122	0.565204	0.454602	0.64388	0.0991495	0.712419	0.48991	0.53225	0.419806	0.427304	0.387597	0.799744	0.155544	0.461658	0.623091	0.44771	0.553966	0.586559	0.572401	0.620544	0.479462	0.490585	0.645334	0.344846	0.335392	0.339802	0.681093	0.632515	0.573972	0.673427	0.43749	0.516348	0.509531	0.459329	0.462652	0.392365	0.302741	0.613822	0.750047	0.745252	0.500969	0.517501	0.389851	0.554211	0.339985	0.716483	0.304629	0.49034	0.371416	0.578077	0.676985	0.555607	0.736455	0.671205	0.295409	0.598189	0.739559	0.345277	0.090448	0.469596	0.653012	0.631608	0.499349	0.229271	0.742612	0.818742	0.544413	0.863918	0.720328	0.516705	0.4168	0.557898	0.673866	0.563189	0.34609	0.828903	0.735375	0.802513	0.78076	0.814351	0.889493	0.47415	0.405551	0.556796	0.597546	0.205705	0.133183	0.213629	0.28327	0.709349	0.275613	0.511274	0.280703	0.325677	0.579483	0.881038	0.339326	0.703921	0.440635	0.65741	0.576809	0.478289	0.451206	0.428203	0.42993	0.829073	0.251809	0.652497	0.550634	0.732766	0.4853	0.241715	0.346856	0.768721	0.414398	0.704538	0.850376	0.512232	0.450671	0.620522	0.589247	0.265757	0.835121	0.247623	0.885978	0.393193	0.471345	0.249137	0.519416	0.567827	0.575143	0.735474	0.644722	0.608836	0.491784	0.514135	0.69828	0.397067	0.763131	0.577628	0.681073	0.390292	0.370336	0.806762	0.732593	0.616207	0.831807	0.786202	0.397452	0.789011	0.744362	0.68014	0.736601	0.678493	0.707866	0.816117	0.710968	0.590749	0.314945	0.470021	0.408444	0.190073	0.425748	0.638905	0.695536	0.355091	0.727339	0.552097	0.526602	0.395633	0.662644	0.203116	0.891124	0.771179	0.729434	0.398531	0.0911595	0.737187	0.16184	0.305989	0.699014	0.625323	0.410723	0.633149	0.614306	0.839041	0.187686	0.226223	0.67464	0.562666	0.735138	0.500094	0.297401	0.750355	0.475781	0.523809	0.927105	0.837467	0.818096	0.136419	0.667607	0.56536	0.662611	0.694278	0.369059	0.603123	0.575106	0.628915	0.433449	0.820302	0.0452149	0.61216	0.746407	0.509056	0.367739	0.556461	0.333405	0.483319	0.670686	0.514637	0.40562	0.459499	0.722804	0.832274	0.202153	0.574313	0.337395	0.731032	0.265512	0.618155	0.493709	0.302321	0.655959	0.39573	0.745289	0.531364	0.736679	0.807825	0.611743	0.65748	0.624856	0.352284	0.6247	0.60728	0.565376	0.569134	0.541557	0.548513	0.747388	0.877287	0.489727	0.640621	0.347499	0.704737	0.787382	0.465065	0.54187	0.673094	0.678443	0.385239	0.54695	0.227997	0.137771	0.590302	0.496466	0.433257	0.210158	0.719756	0.52857	0.596817	0.529606	0.27733	0.77619	0.541834	0.495123	0.693596	0.403709	0.10138	0.360134	0.392231	0.785527	0.664453	0.188522	0.610905	0.501285	0.47571	0.433096	0.567214	0.906643	0.597716	0.664611	0.406481	0.378987	0.682772	0.524219	0.449919	0.519934	0.383058	0.385415	0.694694	0.662207	0.617786	0.455028	0.518742	0.894768	0.615341	0.344929	0.73295	0.831802	0.39471	0.361484	0.389287	0.361675	0.596196	0.522005	0.600468	0.652202	0.481139	0.462597	0.747086	0.504442	0.672727	0.17782	0.82379	0.75034	0.778283	0.715012	0.705615	0.834793	0.641316	0.654805	0.433139	0.552925	0.391244	0.4335	0.419726	0.783841	0.0971941	0.140275	0.62835	0.463876	0.364898	0.68178	0.509283	0.614602	0.759175	0.299567	0.664291	0.77786	0.155091	0.509798	0.674971	0.333084	0.747593	0.32271	0.725389	0.450313	0.61942	0.663573	0.27068	0.22128	0.572162	0.850586	0.730593	0.669374	0.157969	0.412781	0.488413	0.300234	0.23145	0.803147	0.67898	0.58184	0.138858	0.382458	0.740963	0.722592	0.606759	0.625767	0.644378	0.550594	0.527873	0.43378	0.593729	0.3539	0.510287	0.481867	0.760564	0.335646	0.519137	0.401423	0.730558	0.744374	0.650646	0.594273	0.433752	0.563171	0.478271	0.613799	0.469981	0.67062	0.826678	0.847166	0.695395	0.739428	0.18696	0.679488	0.523267	0.855746	0.78626	0.303748	0.327886	0.717087	0.763774	0.618844	0.838717	0.466503	0.49069	0.522183	0.478366	0.7264	0.439567	0.744637	0.480328	0.317985	0.632464	0.0339004	0.560267	0.791752	0.599101	0.367495	0.781689	0.283539	0.811126	0.294269	0.545754	0.526597	0.325189	0.558333	0.390687	0.732701	0.643111	0.626269	0.562829	0.188222	0.754016	0.505016	0.712612	0.54646	0.794376	0.593004	0.363285	0.682013	0.598496	0.514831	0.489263	0.768361	0.383051	0.482523	0.187594	0.260568	0.513558	0.781554	0.618212	0.222537	0.632885	0.839204	0.851403	0.819436	0.389856	0.751872	0.694493	0.735076	0.732134	0.715939	0.794463	0.368268	0.280426	0.514893	0.380952	0.449483	0.429846	0.441975	0.442154	0.743016	0.507285	0.810905	0.522509	0.276714	0.883992	0.400739	0.297415	0.717809	0.439243	0.787417	0.456012	0.611453	0.311248	0.100459	0.816843	0.477276	0.826718	0.744862	0.747323	0.697762	0.578837	0.810087	0.641912	0.425562	0.755419	0.686963	0.450917	0.787899	0.503686	0.699328	0.597974	0.620434	0.471153	0.485399	0.722114	0.602215	0.615693	0.758212	0.33254	0.622774	0.556128	0.392884	0.837587	0.677323	0.580385	0.494794	0.581262	0.565269	0.728571	0.410062	0.701189	0.375397	0.808546	0.595192	0.378168	0.471395	0.295382	0.422407	0.640657	0.782435	0.644234	0.739181	0.561194	0.570498	0.207356	0.728545	0.268122	0.390919	0.21505	0.266962	0.637725	0.688613	0.621408	0.772563	0.752956	0.777691	0.229694	0.3747	0.752756	0.236876	0.163024	0.904399	0.314497	0.519462	0.425362	0.670246	0.482195	0.33031	0.634588	0.434441	0.80916	0.442611	0.468112	0.642628	0.570066	0.661108	0.747527	0.695919	0.282419	0.344881	0.31554	0.474313	0.55125	0.420462	0.715751	0.748955	0.826195	0.707685	0.464429	0.463612	0.66215	0.789069	0.696158	0.603607	0.748548	0.755605	0.420578	0.635926	0.41079	0.592881	0.214565	0.451018	0.577922	0.583665	0.623512	0.523879	0.619182	0.291554	0.406985	0.746699	0.484871	0.380605	0.646653	0.610551	0.22753	0.265756	0.624711	0.427113	0.801862	0.777393	0.863009	0.759193	0.337079	0.710945	0.528586	0.775049	0.256198	0.603236	0.530259	0.727124	0.633902	0.710434	0.657292	0.279602	0.743661	0.669377	0.713971	0.238281	0.397531	0.847172	0.681106	0.691016	0.444787	0.627875	0.211054	0.640427	0.39045	0.269828	0.0727569	0.733094	0.372588	0.395775	0.249527	0.426963	0.188604	0.445293	0.854597	0.620299	0.0708429	0.770772	0.14361	0.564696	0.438396	0.53395	0.531465	0.409886	0.386629	0.565558	0.731529	0.58602	0.406994	0.683565	0.506007	0.565648	0.365281	0.234586	0.395988	0.716062	0.678065	0.567364	0.434945	0.620655	0.536795	0.373625	0.215013	0.381386	0.439377	0.367049	0.498654	0.616712	0.738796	0.401007	0.413077	0.162786	0.527059	0.561871	0.515276	0.59918	0.519792	0.409583	0.687822	0.44902	0.242719	0.450266	0.615443	0.700199	0.808694	0.665949	0.800586	0.346985	0.227064	0.536173	0.465506	0.556476	0.558544	0.736744	0.334081	0.309012	0.563477	0.638064	0.667738	0.287699	0.391553	0.620423	0.702669	0.54407	0.533131	0.615757	0.586513	0.479822	0.173825	0.801135	0.743674	0.514898	0.587994	0.436841	0.426337	0.459415	0.503597	0.50181	0.681413	0.787047	0.617448	0.527207	0.579854	0.759358	0.829969	0.929746	0.612328	0.224809	0.437395	0.279999	0.349954	0.612859	0.684813	0.631973	0.551174	0.505044	0.725258	0.283659	0.73581	0.662532	0.493295	0.263898	0.352125	0.810558	0.747454	0.212799	0.752367	0.862714	0.252987	0.730511	0.772952	0.551439	0.732289	0.594592	0.755503	0.562082	0.747284	0.716769	0.559683	0.515244	0.579544	0.394025	0.698438	0.301254	0.612537	0.681433	0.741977	0.806641	0.682991	0.582882	0.797342	0.651781	0.614945	0.539021	0.640144	0.239021	0.638398	0.605849	0.684938	0.726097	0.522567	0.486714	0.627329	0.502779	0.699836	0.367467	0.897933	0.749184	0.76147	0.521997	0.506611	0.345709	0.6553	0.691664
13	0.288778	0.156741	0.840716	0.974776	0.605448	0.183202	0.325615	0.94153	0.683854	0.914593	0.890054	1	0.213508	0.202527	0.377749	0.76117	0.940157	0.890694	0.995505	0.690183	0.980628	0.300648	0.46191	0.345423	0.948786	0.66904	0.708463	0.898133	0.975392	0.989188	0.938925	0.992793	0.992198	0.842397	0.528469	0.920401	0.970866	0.285433	0.990831	0.103171	0.997315	0.765014	0.937451	0.986326	0.764524	0.533803	0.999866	0.437013	0.994747	0.820151	0.0614768	0.991664	0.997439	0.969945	0.998316	0.10099	0.78388	0.99824	0.992065	0.857146	0.999631	0.0380356	0.0244722	0.845891	0.915059	0.0666947	1	0.0621873	0.994865	0.943696	0.144209	0.99261	0.0112905	0.980873	1	0.817547	0.745425	0.972954	0.872746	1	0.99821	0.0245981	0.038377	0.0590243	0.0224063	0.00842403	0.998702	0.908863	0.907283	0.0136418	0.999367	0.997417	0.640361	0.760562	0.943434	0.257605	0.0192474	0.4988	0.994465	0.00711589	0.00737116	0.753392	0.0659462	0.0111841	0.00598496	0.0805668	0.856762	0.973416	0.996738	0.728303	0.411708	0.0449846	0.97234	0.887112	0.00830148	0.00597836	0.977134	0.0164584	0.976088	0.00154898	0.0177296	0.183101	0.970836	0.0207314	0.00688041	0.7291	0.635824	0.738423	0.0881364	0.174901	0.00290487	0.889098	0.00199082	0.476191	0.812953	0.247367	0.329307	0.870523	0.471733	0.0352069	0.0188312	0.0031834	0.00675711	0.00311558	0.856724	0.78346	0.533368	0.160554	0.11657	0.734918	0.00219705	0.0360651	0.262902	0.0122542	0.0157518	0.459743	0.258565	0.00483101	0.6196	0.327231	0.05678	0.625902	0.109788	0.0034328	0.00404686	0.0778067	0.345642	0.118329	0.113045	0.00304491	0.154276	0.413152	0.394915	0.00490689	0.101562	0.00298832	0.174397	0.0143516	0.108478	0.0447674	0.0225723	0.259586	0.349645	0.0326481	0.165367	0.211595	0.0905036	0.00934444	0.00748901	0.181004	0.00629156	0.163055	0.109961	0.154629	0.0108347	0.0827828	0.00393983	0.106194	0.0612577	0.162981	0.109585	0.0048327	0.0122794	0.00936314	0.0111089	0.0577472	0.0799387	0.0144758	0.0703713	0.00673207	0.0846302	0.0383697	0.0553616	0.00528362	0.277967	0.0122317	0.0306744	0.160772	0.00846439	0.135776	0.0128462	0.0261384	0.0280401	0.0156077	0.0426371	0.0077373	0.0113662	0.0105019	0.0451422	0.0735438	0.0228597	0.0118669	0.0119704	0.106139	0.00888201	0.0201236	0.0238537	0.128576	0.0100697	0.00930193	0.0140893	0.00797997	0.0223668	0.0135919	0.0157968	0.0439448	0.00784202	0.00800747	0.0137106	0.0135313	0.422642	0.676814	0.65364	0.650678	0.421275	0.791458	0.689666	0.827143	0.310371	0.515032	0.394664	0.27353	0.635069	0.195147	0.375002	0.558041	0.716824	0.553647	0.704244	0.57234	0.57585	0.559464	0.762081	0.502265	0.827323	0.156333	0.403723	0.621588	0.717351	0.809705	0.651469	0.290126	0.798181	0.591035	0.525736	0.8456	0.446159	0.463633	0.42161	0.78823	0.503873	0.546259	0.269423	0.839957	0.689547	0.773904	0.58769	0.754375	0.625147	0.589576	0.589414	0.378522	0.592841	0.832788	0.465488	0.541891	0.549152	0.772441	0.313053	0.570677	0.868505	0.366527	0.386213	0.508984	0.179428	0.279391	0.583614	0.243819	0.846989	0.657242	0.336307	0.554191	0.343921	0.424441	0.830672	0.76983	0.375449	0.688913	0.415061	0.73992	0.431246	0.373616	0.797561	0.469756	0.405342	0.59657	0.514409	0.403578	0.386942	0.636986	0.788373	0.192576	0.633169	0.475441	0.403301	0.857813	0.44747	0.287695	0.191019	0.524132	0.226737	0.515138	0.671129	0.226982	0.477963	0.842299	0.495375	0.541333	0.595462	0.473907	0.787955	0.575537	0.638188	0.520925	0.833602	0.520594	0.580953	0.116041	0.820678	0.603561	0.418438	0.531551	0.618252	0.464547	0.669211	0.702054	0.862898	0.740313	0.488477	0.463553	0.480278	0.46896	0.311182	0.423645	0.642246	0.523361	0.81937	0.605973	0.60843	0.748536	0.487838	0.384274	0.681631	0.434767	0.838312	0.552831	0.517453	0.766189	0.848737	0.629518	0.394069	0.604338	0.460482	0.468347	0.629199	0.669107	0.778698	0.825997	0.409468	0.605058	0.494783	0.146161	0.113677	0.691548	0.760854	0.27803	0.58689	0.520132	0.474184	0.680251	0.78422	0.46771	0.47739	0.501138	0.648698	0.648896	0.299053	0.676933	0.609623	0.906086	0.727602	0.847771	0.721372	0.650259	0.753011	0.437721	0.212909	0.835611	0.242702	0.501376	0.690176	0.41038	0.846791	0.32097	0.655781	0.717132	0.17352	0.540224	0.736435	0.208671	0.68873	0.305624	0.182754	0.493724	0.641873	0.722643	0.41059	0.380488	0.694748	0.222382	0.768746	0.478522	0.309209	0.253699	0.367049	0.683647	0.654033	0.728256	0.334932	0.647641	0.111358	0.777132	0.27916	0.802497	0.365276	0.44708	0.828437	0.936004	0.220195	0.600266	0.713776	0.462808	0.620498	0.610199	0.562955	0.609853	0.880511	0.827264	0.526987	0.419361	0.696858	0.717279	0.346808	0.268185	0.280014	0.481236	0.491064	0.681703	0.138925	0.262541	0.51212	0.691079	0.173709	0.832575	0.85012	0.386047	0.591481	0.555906	0.893143	0.538557	0.548848	0.711587	0.326434	0.481828	0.575374	0.766312	0.501389	0.886413	0.343005	0.538257	0.26356	0.629788	0.689431	0.450726	0.276202	0.471019	0.664991	0.848407	0.565272	0.399367	0.783631	0.377165	0.749252	0.475958	0.355458	0.727176	0.843031	0.585042	0.764919	0.700326	0.405584	0.639163	0.368147	0.747367	0.337657	0.800607	0.365667	0.831487	0.248814	0.788114	0.0820504	0.466269	0.766477	0.666571	0.729027	0.431967	0.674107	0.351811	0.354111	0.752287	0.625568	0.539216	0.230195	0.70362	0.683285	0.168527	0.660123	0.531879	0.383655	0.246142	0.679704	0.587065	0.230574	0.321619	0.879858	0.405434	0.675278	0.472755	0.207894	0.792709	0.705414	0.746597	0.492922	0.544881	0.633905	0.237568	0.656175	0.862879	0.988189	0.467856	0.257497	0.659393	0.21721	0.604665	0.234502	0.708689	0.336122	0.755472	0.399023	0.395381	0.798995	0.375579	0.588201	0.337903	0.396749	0.452395	0.680718	0.596108	0.449502	0.539339	0.592998	0.856094	0.200546	0.828126	0.280042	0.244382	0.752661	0.557035	0.277525	0.420327	0.122962	0.21127	0.664	0.54745	0.564549	0.510934	0.231117	0.555916	0.587739	0.765772	0.748185	0.505029	0.423609	0.516397	0.6298	0.410095	0.167528	0.453929	0.267377	0.604154	0.55344	0.0859299	0.837007	0.487268	0.489084	0.431528	0.646741	0.72772	0.701486	0.739562	0.0436135	0.572344	0.22541	0.588089	0.603586	0.312915	0.398011	0.0706656	0.561624	0.648832	0.426765	0.177758	0.706656	0.465111	0.626866	0.589136	0.685027	0.285392	0.289619	0.231374	0.734433	0.714582	0.227897	0.596021	0.407822	0.406208	0.635485	0.47486	0.21968	0.210379	0.297581	0.291982	0.812111	0.573008	0.524121	0.690733	0.575623	0.352703	0.144012	0.579596	0.648887	0.504188	0.469856	0.484994	0.686502	0.381051	0.694859	0.141491	0.516246	0.294072	0.414958	0.269654	0.713417	0.712564	0.547469	0.668436	0.635282	0.607728	0.705881	0.560877	0.656985	0.677729	0.455814	0.249339	0.255439	0.217447	0.267219	0.726935	0.54919	0.328438	0.501855	0.475045	0.581957	0.713004	0.734163	0.549705	0.294381	0.460816	0.275278	0.711287	0.301355	0.506075	0.656046	0.667477	0.615028	0.761764	0.553521	0.575553	0.573506	0.491223	0.39211	0.220963	0.360326	0.380464	0.792934	0.810628	0.483037	0.29339	0.619416	0.661662	0.508578	0.554497	0.307501	0.67705	0.81601	0.574005	0.716511	0.159892	0.746158	0.509968	0.590819	0.238454	0.320563	0.635504	0.541589	0.815983	0.297957	0.609668	0.60229	0.363509	0.225861	0.531523	0.36647	0.86041	0.571491	0.158994	0.561013	0.275459	0.835534	0.777819	0.964151	0.618273	0.779448	0.635386	0.599349	0.709896	0.48327	0.807182	0.299741	0.61033	0.381588	0.999221	0.640517	0.807162	0.754205	0.673688	0.72171	0.569556	0.677023	0.652643	0.884796	0.575414	0.509436	0.857265	0.737961	0.658598	0.742615	0.814357	0.672441	0.550177	0.70487	0.72342	0.377745	0.532457	0.675282	0.525515	0.515868	0.66545	0.448495	0.619373	0.830713	0.769631	0.711706	0.738306	0.388178	0.561043	0.768644	0.790182	0.59589	0.58845	0.227622	0.445904	0.0447739	0.741129	0.735951	0.788266	0.556317	0.649884	0.135304	0.321999	0.363099	0.205955	0.243523	0.598626	0.405698	0.626175	0.596672	0.955996	0.822878	0.555869	0.719801	0.392919	0.408701	0.711277	0.543374	0.641761	0.439656	0.444926	0.252287	0.228438	0.743267	0.641142	0.12131	0.828865	0.42712	0.499813	0.561081	0.190369	0.361182	0.662381	0.824523	0.654711	0.387491	0.439986	0.438727	0.472004	0.81692	0.344911	0.140901	0.817365	0.445547	0.220113	0.744577	0.524044	0.788751	0.218171	0.601733	0.266581	0.613239	0.509006	0.92392	0.688342	0.706864	0.482573	0.176503	0.744019	0.605901	0.466236	0.313968	0.321759	0.808314	0.551567	0.640935	0.657985	0.76434	0.207197	0.228223	0.762291	0.627995	0.257367	0.471728	0.722513	0.423251	0.758137	0.43924	0.38381	0.476953	0.854099	0.608615	0.249097	0.878547	0.753116	0.251869	0.921291	0.411556	0.332097	0.424023	0.544933	0.274005	0.569975	0.79277	0.807171	0.183683	0.678885	0.425509	0.333287	0.862085	0.453142	0.705289	0.568029	0.795728	0.857527	0.192735	0.772836	0.376932	0.247129	0.574382	0.766485	0.615245	0.307121	0.264154	0.505252	0.482515	0.534459	0.822583	0.698579	0.786693	0.707839	0.688637	0.726302	0.455543	0.620645	0.461816	0.644826	0.616465	0.404817	0.865315	0.70902	0.584679	0.28463	0.845088	0.675667	0.805336	0.685318	0.379081	0.425154	0.0836808	0.590995	0.303519	0.536256	0.759501	0.254745	0.800693	0.923892	0.514251	0.323343	0.498423	0.666999	0.32774	0.236348	0.342296	0.731651	0.610987	0.687366	0.74874	0.433593	0.571341	0.592553	0.652143	0.203044	0.30208	0.744959	0.369538	0.7376	0.61716	0.219789	0.740104	0.638159	0.742074	0.343668	0.541223	0.572594	0.4438	0.787373	0.712827	0.316027	0.0862996	0.605478	0.669088	0.806376	0.234438	0.77408	0.578604	0.517621	0.452797	0.564182	0.714147	0.648031	0.377065	0.281711	0.615224	0.643494	0.64491	0.603008	0.373254	0.891215	0.611842	0.757783	0.640575	0.826702	0.575924	0.377096	0.858288	0.667753	0.447573	0.412716	0.598842	0.310755	0.691505	0.51241	0.465646	0.705299	0.408594	0.191155	0.669445	0.365027	0.506501	0.532426	0.072	0.254863	0.724526	0.271784	0.699666	0.436212	0.776465	0.652284	0.852018	0.64059	0.528422	0.41914	0.821655	0.798759	0.55838	0.272183	0.200403	0.630111	0.148414	0.721459	0.755054	0.593266	0.265925	0.686457	0.173098	0.069417	0.694557	0.253651	0.423338	0.275252	0.632456	0.819576	0.758076	0.641831	0.696739	0.318899	0.603221	0.622418	0.745982	0.810489	0.978969	0.708057	0.272631	0.735886	0.801891	0.680265	0.739505	0.288033	0.376839	0.648026	0.156914	0.238391	0.742509	0.790199	0.275241	0.245159	0.427583	0.835305	0.63778	0.61974	0.561834	0.670181	0.847983	0.404803	0.46347	0.283085	0.617719	0.538339	0.621525	0.935122	0.357768	0.933598	0.464487	0.723553	0.798826	0.398932	0.537184	0.827756	0.736596	0.607497	0.686603	0.503869	0.502535	0.848412	0.920064	0.406301	0.438236	0.407504	0.120999	0.45377	0.607806	0.647037	0.586416	0.526543	0.542992	0.736546	0.758875	0.0767458	0.674382	0.545852	0.320411	0.247987	0.589655	0.322272	0.453938	0.619176	0.608279	0.432521	0.871624	0.445668	0.453396	0.69569	0.429424	0.221786	0.75679	0.289512	0.765035	0.647457	0.691387	0.657636	0.268184	0.539111	0.176414	0.748336	0.478928	0.731399	0.591038	0.227013	0.500989	0.353297	0.337823	0.402122	0.551634	0.098768	0.368106	0.679873	0.245077	0.525397	0.760834	0.600262	0.475149	0.890371	0.504738	0.466299	0.790066	0.837778	0.437614	0.188069	0.250804	0.66879	0.443445	0.464278	0.428204	0.480927	0.540886	0.399183	0.610838	0.393477	0.413893	0.364214	0.348858	0.526814	0.419357	0.723431	0.538836	0.673496	0.315139	0.375088	0.505524	0.312955	0.310478	0.483467	0.326521	0.126451	0.748365	0.554796	0.283666	0.359574	0.340674	0.764809	0.438035	0.238966	0.202262	0.621071	0.707717	0.382522	0.497111	0.404758	0.339292	0.786687	0.644805	0.392158	0.2512	0.147174	0.225244	0.360953	0.22284	0.507121	0.815041	0.512893	0.175386	0.714542	0.218869	0.59895	0.507621	0.467132	0.178905	0.507476	0.857978	0.756236	0.612716	0.349475	0.477921	0.656239	0.820841	0.835227	0.443815	0.882751	0.743636	0.410442	0.832898	0.956411	0.700919	0.49953	0.839407	0.088982	0.986303	0.539154	0.412873	0.655534	0.616903	0.606331	0.506042	0.735896	0.730325	0.75858	0.805302	0.575337	0.700572	0.627375	0.607389	0.40924	0.629065	0.680849	0.687211	0.525781	0.681867	0.735121	0.606482	0.57519	0.433824	0.737932	0.524963	0.312687	0.58426	0.183592	0.647893	0.618154	0.266872	0.662779	0.58161	0.480516	0.272727	0.896094	0.805609	0.591991	0.189551	0.373909	0.807636	0.178934	0.260545	0.71007	0.444296	0.255326	0.44944	0.408615	0.403239	0.800057	0.85176	0.87119	0.280075	0.529284	0.74834	0.795029	0.177137	0.202672	0.399516	0.436177	0.700556	0.19681	0.555808	0.300509	0.659806	0.639624	0.749828	0.389603	0.241445	0.615625	0.562561	0.649702	0.646045	0.538225	0.637825	0.477983	0.711444	0.161934	0.405138	0.585257	0.667924	0.213891	0.634153	0.622617	0.416359	0.557448	0.521213	0.27214	0.585153	0.464205	0.770639	0.359407	0.862796	0.36003	0.633367	0.752583	0.761457	0.3978	0.819633	0.238011	0.720618	0.369475	0.811769	0.216442	0.607105	0.687055	0.240441	0.484329	0.737936	0.824707	0.586598	0.743799	0.569549	0.688242	0.705577	0.568579	0.733472	0.398127	0.160958	0.662632	0.760861	0.786572	0.168137	0.280774	0.751252	0.505404	0.609833	0.592411	0.442427	0.863594	0.381936	0.625067	0.707975	0.573455	0.622684	0.843775	0.670052	0.630785	0.431592	0.829443	0.871361	0.359925	0.130329	0.725072	0.459037	0.455442	0.800961	0.95106	0.319225	0.547805	0.510869	0.312591	0.323895	0.502556	0.778622	0.498871	0.633312	0.362001	0.444912	0.423212	0.814538	0.819524	0.78965	0.328901	0.280313	0.284551	0.428633	0.284529	0.773438	0.757739	0.752299	0.628982	0.323063	0.201015	0.298924	0.685747	0.655664	0.285666	0.915043	0.694201	0.621718	0.75385	0.403587	0.3647	0.666356	0.723986	0.756418	0.180268	0.299043	0.238282	0.226178	0.659904	0.800397	0.821787	0.413767	0.603006	0.775398	0.377423	0.16927	0.353035	0.387315	0.368759	0.498612	0.753841	0.394946	0.0799902	0.263552	0.47652	0.354178	0.292352	0.227278	0.63291	0.55456	0.565189	0.922856	0.847988	0.626286	0.383447	0.735182	0.663217	0.572908	0.658702	0.425829	0.297329	0.460068	0.277744	0.669438	0.795535	0.691619	0.505188	0.271048	0.684711	0.483794	0.85678	0.543247	0.712345	0.316432	0.386938	0.711917	0.622309	0.788307	0.592044	0.797266	0.618333	0.751847	0.872852	0.685632	0.417228	0.670143	0.47763	0.934137	0.224265	0.318297	0.37055	0.743812	0.334236	0.234621	0.304422	0.394835	0.714457	0.636464	0.302481	0.672214	0.625251	0.552311	0.693648	0.78422	0.187108	0.395169	0.171739	0.721287	0.578681	0.548087	0.541327	0.856283	0.627353	0.48933	0.588787	0.712481	0.471415	0.404648	0.621821	0.5879	0.551383	0.308848	0.624948	0.659052	0.674242	0.521578	0.374418	0.636097	0.554884	0.717399	0.625159	0.77721	0.494752	0.281918	0.721945	0.429399	0.284071	0.824931	0.80249	0.77631	0.784887	0.7434	0.744937	0.213289	0.191297	0.791827	0.769418	0.849853	0.299959	0.318462	0.483372	0.209855	0.553883	0.61581	0.389746	0.274621	0.629791	0.540721	0.758347	0.689965	0.868023	0.716065	0.835109	0.762044	0.635785	0.61182	0.599951	0.53889	0.565477	0.295603	0.342686	0.794129	0.644732	0.511572	0.762265	0.628489	0.431179	0.533778	0.711215	0.251435	0.317756	0.654502	0.29628	0.492766	0.78349	0.519554	0.870721	0.588821	0.493129	0.548502	0.472767	0.643061	0.664918	0.319515	0.692765	0.476799	0.73224	0.697366	0.492921	0.187135	0.353097	0.695971	0.395519	0.37578	0.789491	0.373307	0.858957	0.716426	0.338493	0.539372	0.568522	0.673841	0.130318	0.727421	0.449947	0.603307	0.437227	0.368811	0.375481	0.790861	0.109087	0.484907	0.638067	0.500211	0.555036	0.644899	0.61419	0.618412	0.467026	0.482575	0.688525	0.354583	0.315575	0.272244	0.6918	0.628596	0.567713	0.624366	0.409081	0.477967	0.497738	0.490809	0.415698	0.373448	0.267854	0.619782	0.701707	0.768228	0.40882	0.503865	0.458983	0.634205	0.327917	0.745636	0.40818	0.487008	0.389514	0.554618	0.710773	0.492655	0.785407	0.685951	0.263659	0.536306	0.735593	0.381399	0.108099	0.456157	0.577047	0.661829	0.425229	0.215406	0.725009	0.790919	0.572426	0.832106	0.7634	0.678672	0.461438	0.541052	0.696824	0.657964	0.329168	0.848181	0.715392	0.83058	0.812452	0.843833	0.84377	0.446263	0.432153	0.567604	0.498323	0.269555	0.127346	0.228052	0.297546	0.690905	0.276187	0.570872	0.186679	0.363247	0.484036	0.854048	0.403773	0.725191	0.318558	0.689357	0.60703	0.46441	0.478804	0.340136	0.429607	0.809182	0.234504	0.576859	0.572608	0.770192	0.558902	0.24339	0.371535	0.805969	0.435156	0.670638	0.885746	0.616989	0.527993	0.708004	0.507717	0.279057	0.864459	0.180699	0.962388	0.270167	0.584076	0.222058	0.412137	0.565929	0.638332	0.7303	0.66715	0.685676	0.37788	0.494612	0.665152	0.403022	0.798311	0.592438	0.539106	0.337553	0.411186	0.776069	0.750164	0.649727	0.830214	0.850719	0.377025	0.825457	0.77304	0.652333	0.73715	0.719211	0.741076	0.854882	0.786936	0.638089	0.390944	0.540581	0.464052	0.217065	0.463777	0.71907	0.744542	0.319351	0.698601	0.5772	0.514636	0.31431	0.630503	0.208005	0.903169	0.67358	0.755837	0.523033	0.147217	0.750106	0.11998	0.270039	0.639763	0.618672	0.484687	0.608135	0.685835	0.833688	0.177605	0.200343	0.72828	0.633104	0.739867	0.590677	0.265082	0.72406	0.515654	0.574306	0.951813	0.833113	0.793839	0.16005	0.768565	0.464607	0.685697	0.736577	0.36905	0.605603	0.61557	0.605802	0.484195	0.831648	0.0260902	0.654047	0.742812	0.508432	0.319676	0.620764	0.35165	0.395629	0.753688	0.512582	0.427172	0.472868	0.681005	0.787426	0.193492	0.504713	0.286354	0.759029	0.233424	0.538898	0.540185	0.304606	0.574856	0.335489	0.812958	0.625914	0.678891	0.798453	0.599497	0.558299	0.607885	0.306101	0.633038	0.595577	0.550167	0.562087	0.555777	0.596518	0.7946	0.880291	0.595144	0.685074	0.207538	0.731064	0.716614	0.425566	0.628272	0.724653	0.672979	0.426863	0.43987	0.255633	0.132409	0.499309	0.456459	0.382095	0.187871	0.739468	0.457694	0.627778	0.556352	0.319607	0.739991	0.564253	0.592015	0.654394	0.369254	0.104587	0.36513	0.414974	0.667092	0.633926	0.200258	0.710815	0.483331	0.5357	0.461007	0.553703	0.91915	0.551885	0.573695	0.424307	0.354029	0.688824	0.467642	0.332874	0.554429	0.374958	0.417076	0.724478	0.575531	0.705906	0.361262	0.553395	0.897765	0.583191	0.354499	0.743732	0.864495	0.359923	0.394274	0.350794	0.379283	0.663806	0.520916	0.610933	0.591723	0.483157	0.378852	0.783024	0.43801	0.704267	0.134462	0.710259	0.756352	0.83014	0.751321	0.804139	0.843254	0.762332	0.690001	0.440306	0.473094	0.469978	0.443212	0.453099	0.81286	0.125697	0.111015	0.550917	0.4122	0.318334	0.740566	0.545413	0.624256	0.777162	0.253433	0.614901	0.738398	0.189789	0.480403	0.663614	0.30814	0.798643	0.290637	0.740036	0.449886	0.682614	0.683376	0.267776	0.200696	0.45227	0.826472	0.749935	0.699871	0.157686	0.323384	0.46749	0.274169	0.181445	0.753149	0.715467	0.682116	0.173936	0.440658	0.748553	0.691734	0.690194	0.64389	0.664404	0.6314	0.513864	0.459201	0.475105	0.352557	0.451602	0.495837	0.797273	0.296232	0.499078	0.385117	0.767249	0.659404	0.670491	0.640425	0.515052	0.484131	0.478445	0.74366	0.517108	0.715184	0.80297	0.851633	0.592934	0.79694	0.153592	0.615461	0.492958	0.894374	0.750266	0.333857	0.308689	0.680883	0.765797	0.614266	0.842022	0.584044	0.442783	0.547054	0.486818	0.759718	0.387258	0.773504	0.415567	0.27126	0.611175	0.0246418	0.612642	0.83922	0.584054	0.403426	0.885548	0.346352	0.715154	0.252981	0.450178	0.560997	0.323105	0.608394	0.457141	0.809982	0.623953	0.479113	0.526617	0.184147	0.801671	0.582094	0.726216	0.566554	0.809951	0.653026	0.40687	0.553502	0.5805	0.501593	0.573113	0.718329	0.452289	0.519805	0.120024	0.31119	0.508292	0.827228	0.706307	0.20522	0.615253	0.83376	0.86549	0.885406	0.414482	0.795512	0.553466	0.778596	0.676539	0.757368	0.853745	0.350965	0.302796	0.450518	0.335039	0.396648	0.434848	0.429488	0.517045	0.775962	0.519653	0.928132	0.554687	0.283366	0.86043	0.390484	0.282827	0.762967	0.42105	0.803434	0.511219	0.682973	0.349949	0.10695	0.809818	0.468712	0.808441	0.785073	0.722118	0.706673	0.612836	0.856865	0.616666	0.408242	0.783765	0.721069	0.438812	0.779912	0.555099	0.718024	0.54362	0.618661	0.440112	0.408819	0.738984	0.593576	0.623456	0.799548	0.323757	0.6214	0.554584	0.467801	0.824714	0.697513	0.677141	0.4687	0.58764	0.578447	0.777517	0.402282	0.72375	0.396099	0.845607	0.690543	0.256529	0.585189	0.273243	0.440682	0.646356	0.805195	0.659344	0.71667	0.552295	0.586625	0.142911	0.731005	0.26356	0.361374	0.191586	0.246926	0.604564	0.721109	0.638515	0.646618	0.662361	0.759928	0.220231	0.388624	0.778205	0.189851	0.113861	0.881502	0.311614	0.451928	0.565333	0.709871	0.401394	0.344227	0.747574	0.501508	0.820233	0.41738	0.441564	0.694978	0.635187	0.584386	0.780476	0.695378	0.310982	0.357023	0.28342	0.500017	0.584379	0.358816	0.7453	0.766336	0.776707	0.779808	0.444082	0.428682	0.644612	0.81344	0.60662	0.646293	0.727424	0.803847	0.524963	0.624269	0.312312	0.615544	0.186494	0.430436	0.623108	0.529448	0.689293	0.434119	0.595527	0.250383	0.445431	0.800876	0.532485	0.401955	0.561113	0.579169	0.297479	0.284972	0.666475	0.461571	0.784711	0.779817	0.877811	0.857822	0.328531	0.809525	0.614261	0.806862	0.248352	0.539322	0.581153	0.794042	0.649198	0.73696	0.747254	0.321349	0.727354	0.783802	0.740599	0.330793	0.42111	0.880529	0.673857	0.713816	0.443861	0.68434	0.183557	0.604978	0.395542	0.275743	0.07599	0.764146	0.390926	0.41307	0.256085	0.406157	0.241964	0.418885	0.810169	0.67093	0.0704666	0.811671	0.189357	0.681972	0.436805	0.479254	0.648522	0.342594	0.384019	0.575498	0.714953	0.496371	0.341576	0.752062	0.532906	0.658049	0.316314	0.291514	0.360163	0.73944	0.63088	0.549153	0.29174	0.631503	0.54877	0.356401	0.221236	0.375024	0.497588	0.190194	0.542689	0.58711	0.779611	0.368896	0.401674	0.192663	0.584911	0.510558	0.596679	0.645362	0.611967	0.412628	0.677383	0.411983	0.185122	0.519855	0.712539	0.588269	0.854215	0.753836	0.766899	0.302557	0.257456	0.495969	0.615247	0.637952	0.536325	0.785326	0.253733	0.308241	0.516568	0.623844	0.72981	0.1882	0.388339	0.676238	0.676913	0.609751	0.465344	0.625897	0.600941	0.44689	0.162045	0.816426	0.783853	0.474733	0.567847	0.399333	0.406284	0.562386	0.581538	0.558053	0.572179	0.797915	0.55855	0.588784	0.631185	0.800992	0.789519	0.980442	0.719135	0.251804	0.38546	0.269128	0.335958	0.655064	0.684979	0.548211	0.595505	0.512391	0.80511	0.291009	0.732142	0.689621	0.51487	0.274412	0.359604	0.850318	0.828916	0.206587	0.79608	0.868805	0.226919	0.744875	0.745182	0.649464	0.664123	0.607981	0.791465	0.438983	0.754519	0.792234	0.586694	0.516209	0.593513	0.50219	0.720618	0.332368	0.585078	0.709565	0.785796	0.847719	0.641952	0.675105	0.807082	0.652627	0.723257	0.555566	0.557551	0.247006	0.695893	0.6105	0.717171	0.766816	0.577941	0.616812	0.590264	0.500515	0.744788	0.404091	0.882967	0.745859	0.771893	0.500576	0.458856	0.304792	0.616028	0.713814
14	0.301254	0.131159	0.83429	0.976981	0.728349	0.137619	0.307234	0.921819	0.578501	0.933532	0.922964	0.991543	0.178926	0.186922	0.315252	0.791351	0.782505	0.761155	0.982693	0.663397	0.942984	0.236206	0.355009	0.328344	0.847011	0.595636	0.654474	0.913361	0.880139	0.982573	0.774943	0.959582	0.939805	0.871219	0.373879	0.798968	0.977592	0.244437	0.950513	0.0831671	0.961391	0.713031	0.906544	0.926966	0.617286	0.396457	0.976809	0.273725	0.961454	0.95508	0.0507176	0.976417	0.970442	0.967735	0.975314	0.0798029	0.851339	0.983635	0.970439	0.95948	0.978874	0.0774903	0.0231656	0.733286	0.91228	0.0529777	0.988465	0.0384917	0.998228	0.890075	0.190128	0.969728	0.0206498	0.979834	0.991368	0.8896	0.895636	0.904961	0.978696	0.987431	0.999493	0.0198165	0	0.0417978	0.045444	0.00842403	0.990236	0.890779	0.901942	0.012659	0.981602	0.993929	0.837926	0.889831	0.991278	0.344908	0.0083689	0.630511	0.998707	0.0104216	0	0.885267	0.134544	0.0111841	0.00637268	0.0961127	0.79891	1	0.996712	0.860089	0.502971	0.037186	0.99552	0.878177	0.0190371	0.00245587	0.999502	0.0220387	0.995643	0.00310092	0.0307522	0.507576	0.999351	0.0363307	0.0104847	0.84732	0.552196	0.772551	0.19042	0.0800705	0.0054569	0.970191	0.00199082	0.637816	0.944992	0.343567	0.289649	0.942229	0.627335	0.0543607	0.0628959	0.00772046	0.00562581	0.00141449	0.976872	0.949146	0.715736	0.316388	0.210535	0.89491	0.00317565	0.0326569	0.305481	0.0941868	0.0259182	0.694093	0.350523	0.0106808	0.814932	0.537362	0.0790068	0.804384	0.134825	0.00374571	0.0129093	0.0569253	0.494817	0.127741	0.149738	0.00725554	0.255928	0.649578	0.56134	0.00557885	0.143465	0.0057896	0.222505	0.021116	0.20085	0.0717009	0.0225723	0.467949	0.453425	0.0354609	0.308288	0.363512	0.0943468	0.0136793	0.00944528	0.317881	0.00590857	0.284312	0.116437	0.149019	0.0223294	0.0981662	0.00790471	0.20242	0.0667384	0.146134	0.235033	0.00798945	0.0191631	0.0112546	0.0269578	0.0964051	0.137032	0.0248883	0.13718	0.0129177	0.0697651	0.0416777	0.118279	0.00837185	0.165125	0.0184366	0.0480826	0.153653	0.0160013	0.135776	0.01921	0.0532135	0.0451665	0.021564	0.0630673	0.0153288	0.0208317	0.0151147	0.0413053	0.0859688	0.0245402	0.0209989	0.0161856	0.099865	0.0139746	0.0279617	0.0371413	0.0996546	0.0211998	0.0202752	0.0190753	0.0154966	0.0280365	0.0135919	0.023095	0.0414018	0.0161047	0.0194555	0.0296279	0.0188064	0.525233	0.607869	0.552603	0.722282	0.244459	0.887474	0.687425	0.879718	0.268464	0.40269	0.46979	0.2363	0.596722	0.207483	0.300083	0.555077	0.715518	0.606794	0.668692	0.627136	0.677155	0.49047	0.746575	0.459204	0.831493	0.117589	0.40417	0.625981	0.68615	0.668969	0.548065	0.213442	0.794223	0.536246	0.588253	0.771885	0.453634	0.422803	0.509571	0.837987	0.465336	0.448181	0.361524	0.879534	0.789131	0.674599	0.483279	0.775091	0.633194	0.598455	0.586597	0.288223	0.567602	0.818419	0.404047	0.50147	0.524516	0.762193	0.311298	0.713627	0.847934	0.256164	0.467484	0.449083	0.212237	0.24506	0.506228	0.204284	0.812204	0.737397	0.3025	0.553587	0.32841	0.486137	0.787923	0.797711	0.372253	0.643127	0.382803	0.728129	0.385376	0.344034	0.812034	0.465962	0.55249	0.549722	0.556858	0.385106	0.370383	0.621567	0.893529	0.123371	0.617954	0.469432	0.438368	0.880714	0.368507	0.312954	0.178296	0.412673	0.146057	0.604587	0.746106	0.305703	0.516589	0.768935	0.457422	0.457712	0.580276	0.46348	0.7062	0.714294	0.66105	0.429489	0.795848	0.346545	0.431306	0.127143	0.785053	0.6269	0.332952	0.44892	0.584117	0.336645	0.774399	0.745846	0.922922	0.780366	0.449157	0.528805	0.300891	0.497269	0.286938	0.343294	0.682076	0.347664	0.857575	0.590189	0.624658	0.761789	0.455933	0.489633	0.712836	0.385067	0.848906	0.550892	0.505357	0.747165	0.804963	0.557321	0.433873	0.586705	0.390129	0.469234	0.60382	0.631156	0.839792	0.886847	0.3613	0.665577	0.500236	0.144557	0.105512	0.659192	0.732762	0.159939	0.625856	0.40181	0.525901	0.644796	0.722224	0.578623	0.479537	0.572176	0.664209	0.607266	0.241009	0.660798	0.632768	0.853359	0.734888	0.833556	0.693329	0.578901	0.805673	0.422604	0.207082	0.851805	0.249435	0.404391	0.714247	0.356683	0.926619	0.29914	0.603068	0.705354	0.218636	0.470838	0.711118	0.199597	0.707052	0.281087	0.248223	0.470546	0.65523	0.73675	0.359725	0.282778	0.747968	0.208003	0.746197	0.419516	0.20956	0.209659	0.243124	0.615129	0.670618	0.883157	0.351477	0.631037	0.142755	0.68179	0.275577	0.757906	0.321334	0.376296	0.895588	0.970734	0.242386	0.54276	0.676611	0.546953	0.54132	0.550508	0.620851	0.709558	0.912395	0.841396	0.473799	0.421733	0.81695	0.718155	0.253142	0.140761	0.278196	0.517352	0.391471	0.766057	0.116261	0.241673	0.515314	0.657251	0.149176	0.855038	0.814121	0.289244	0.556104	0.59188	0.881085	0.548317	0.56688	0.697332	0.292546	0.443502	0.464001	0.715568	0.38603	0.850561	0.31018	0.466384	0.191876	0.572906	0.705505	0.453613	0.288564	0.428594	0.702702	0.801161	0.439778	0.339227	0.839397	0.389	0.632996	0.464761	0.387031	0.803106	0.81401	0.572317	0.813128	0.62996	0.303101	0.602796	0.275019	0.812226	0.273351	0.868463	0.34498	0.797085	0.201387	0.785928	0.166506	0.39376	0.695709	0.80358	0.754382	0.347276	0.782803	0.325585	0.33965	0.755138	0.654541	0.634448	0.224351	0.733367	0.759972	0.13987	0.795285	0.694803	0.30624	0.223563	0.708291	0.55523	0.231949	0.278679	0.882433	0.430673	0.640079	0.392351	0.229474	0.75927	0.650782	0.725308	0.439445	0.490315	0.721102	0.241016	0.682161	0.654042	0.963603	0.272722	0.258764	0.59836	0.245255	0.489579	0.268343	0.7312	0.392524	0.852387	0.438041	0.381965	0.889248	0.302248	0.552581	0.305572	0.429422	0.449553	0.638215	0.564954	0.428865	0.501684	0.495133	0.812113	0.185601	0.817931	0.2667	0.273368	0.796119	0.527233	0.27115	0.380298	0.11924	0.193426	0.553236	0.474939	0.470657	0.351895	0.172701	0.500156	0.50527	0.846899	0.723009	0.579807	0.288889	0.485604	0.576117	0.343761	0.17241	0.481844	0.23984	0.485821	0.604114	0.113401	0.777174	0.400119	0.472456	0.463203	0.635411	0.835285	0.776418	0.719475	0.0693467	0.499905	0.262594	0.412106	0.5721	0.298848	0.410871	0.072472	0.493304	0.61448	0.366126	0.134997	0.711546	0.37319	0.528873	0.632295	0.733525	0.230203	0.214332	0.177094	0.725769	0.653017	0.245048	0.552836	0.481228	0.522887	0.706654	0.426195	0.161518	0.196087	0.200987	0.323265	0.767893	0.50156	0.421499	0.752241	0.518909	0.281156	0.172418	0.461871	0.657264	0.530361	0.421402	0.436568	0.768147	0.39716	0.760509	0.137155	0.32809	0.308063	0.410639	0.264482	0.700133	0.684087	0.605793	0.623327	0.633352	0.582542	0.694019	0.511488	0.665787	0.597373	0.420845	0.220647	0.25361	0.186678	0.326216	0.57664	0.486377	0.374608	0.440216	0.583135	0.645815	0.673863	0.699439	0.702271	0.249649	0.469896	0.335026	0.724714	0.243864	0.406672	0.719001	0.681242	0.63342	0.744581	0.611085	0.630592	0.447953	0.454742	0.299153	0.248826	0.331832	0.341599	0.83119	0.844521	0.429757	0.281591	0.51984	0.590275	0.344813	0.592532	0.270227	0.659475	0.876715	0.57323	0.740144	0.148238	0.660385	0.526225	0.576595	0.208738	0.310669	0.566988	0.574739	0.736487	0.298716	0.517022	0.64729	0.249992	0.215727	0.586534	0.352961	0.856295	0.46828	0.152492	0.587214	0.238565	0.739057	0.769009	0.958836	0.616261	0.767756	0.619765	0.650776	0.712943	0.409676	0.817102	0.419339	0.614585	0.546508	1	0.729455	0.926541	0.819993	0.700142	0.717975	0.545164	0.757579	0.711808	0.963245	0.58288	0.451059	0.83068	0.658312	0.610961	0.756155	0.855863	0.617601	0.485569	0.791234	0.651095	0.417938	0.468984	0.757509	0.506394	0.477206	0.630095	0.448961	0.626855	0.776112	0.774497	0.64833	0.777553	0.322626	0.523726	0.70712	0.868082	0.558051	0.658925	0.267008	0.50302	0.0772948	0.720742	0.794994	0.795757	0.490941	0.710592	0.224988	0.299015	0.414269	0.259064	0.22538	0.60927	0.375748	0.704301	0.643124	0.975456	0.807748	0.554989	0.845365	0.347264	0.35601	0.810903	0.651678	0.649331	0.427483	0.399454	0.285103	0.17984	0.732053	0.569515	0.14443	0.767533	0.513149	0.501033	0.610988	0.225471	0.410415	0.616814	0.810912	0.760987	0.285028	0.438272	0.442945	0.384376	0.76686	0.337791	0.204826	0.87013	0.488373	0.187513	0.736241	0.4415	0.763469	0.151208	0.618011	0.262311	0.576096	0.391555	0.945143	0.649569	0.569751	0.435897	0.160908	0.706497	0.655431	0.571922	0.290606	0.328148	0.836585	0.496505	0.676121	0.636138	0.721451	0.229287	0.2276	0.831824	0.68878	0.416567	0.405494	0.680231	0.371528	0.782745	0.277369	0.53854	0.341179	0.899505	0.641508	0.221877	0.911138	0.670471	0.193691	0.907206	0.323402	0.251768	0.450753	0.478376	0.300784	0.492283	0.799691	0.853331	0.207678	0.68041	0.373389	0.285046	0.737332	0.472611	0.652503	0.599047	0.801983	0.834313	0.179551	0.724034	0.390744	0.240669	0.65909	0.789231	0.552947	0.269373	0.218669	0.480626	0.49458	0.462038	0.825021	0.720575	0.778556	0.734251	0.759392	0.66578	0.362736	0.744676	0.490917	0.654891	0.614816	0.365193	0.832118	0.758898	0.512847	0.226524	0.642452	0.57321	0.750314	0.614277	0.324622	0.360193	0.137988	0.562904	0.230498	0.372621	0.865683	0.189042	0.793726	0.881346	0.463665	0.296619	0.406219	0.697194	0.263503	0.239859	0.360813	0.688985	0.568983	0.513151	0.815397	0.382973	0.517236	0.44142	0.666792	0.164408	0.29931	0.736431	0.330845	0.787963	0.571739	0.246726	0.723148	0.642868	0.747057	0.360014	0.627581	0.619211	0.414958	0.899757	0.819466	0.430285	0.151113	0.557157	0.630954	0.812943	0.196905	0.808044	0.604215	0.468519	0.374088	0.487825	0.703767	0.678482	0.382317	0.22282	0.505608	0.585237	0.674481	0.55803	0.306228	0.82143	0.650767	0.724702	0.727804	0.843173	0.621781	0.311725	0.861931	0.651646	0.375786	0.358071	0.600257	0.266153	0.684733	0.528474	0.429962	0.797369	0.408136	0.198407	0.587834	0.434488	0.392707	0.44385	0.069879	0.260205	0.726772	0.258314	0.567851	0.487672	0.880942	0.582339	0.846631	0.592781	0.513857	0.384364	0.83031	0.722104	0.523194	0.314822	0.23186	0.567991	0.13561	0.63549	0.716427	0.516875	0.404037	0.643578	0.205099	0.0990968	0.536317	0.292036	0.414946	0.309211	0.522405	0.810658	0.7836	0.535391	0.627489	0.338282	0.767064	0.578559	0.755346	0.858006	0.969223	0.609329	0.252647	0.760548	0.787179	0.578222	0.739153	0.263927	0.36855	0.672738	0.169956	0.241339	0.753488	0.794041	0.244733	0.201001	0.399973	0.856461	0.721516	0.499338	0.539619	0.57204	0.879963	0.312911	0.438438	0.4569	0.641602	0.563124	0.542447	0.973962	0.324548	0.955148	0.402901	0.640244	0.731601	0.360662	0.509291	0.883377	0.802807	0.669212	0.81327	0.442424	0.459328	0.829179	0.879576	0.368579	0.401279	0.344	0.14379	0.406832	0.65995	0.714252	0.537454	0.436336	0.491205	0.68704	0.758614	0.0640167	0.630968	0.434951	0.273547	0.204802	0.534155	0.299521	0.40634	0.737881	0.551422	0.35758	0.881908	0.467968	0.425189	0.607191	0.380772	0.220437	0.762571	0.337108	0.765515	0.635508	0.681613	0.653813	0.260061	0.453133	0.14942	0.722506	0.48377	0.677118	0.56736	0.153174	0.455835	0.435982	0.255346	0.205053	0.320425	0.110163	0.321494	0.576112	0.23991	0.516493	0.734615	0.500345	0.547758	0.836061	0.509936	0.542271	0.823623	0.838477	0.282118	0.17848	0.196179	0.649224	0.474641	0.37583	0.358815	0.474656	0.538886	0.447847	0.590172	0.410594	0.390753	0.381754	0.276959	0.435779	0.36596	0.751684	0.503527	0.582781	0.270625	0.288925	0.386627	0.310861	0.360122	0.544922	0.304979	0.111582	0.816144	0.462822	0.266147	0.380666	0.25678	0.697306	0.449511	0.196132	0.165665	0.779022	0.808096	0.289126	0.441288	0.363675	0.32802	0.748011	0.595012	0.462742	0.257755	0.149926	0.186717	0.319734	0.214167	0.416038	0.792151	0.433539	0.172825	0.90859	0.235391	0.645683	0.517527	0.393296	0.18653	0.399203	0.877017	0.745394	0.734453	0.383231	0.32439	0.698967	0.79375	0.950496	0.429212	0.971392	0.747802	0.337747	0.868692	0.929159	0.747219	0.573767	0.914486	0.0910545	1	0.465107	0.436795	0.773268	0.499193	0.670126	0.61011	0.775161	0.688407	0.6773	0.713142	0.519229	0.765098	0.548581	0.505402	0.39151	0.710986	0.783169	0.62597	0.568054	0.609422	0.745066	0.582516	0.531877	0.412743	0.724241	0.456284	0.296493	0.569487	0.216638	0.787111	0.579741	0.201094	0.477946	0.487562	0.44214	0.27799	0.965741	0.805609	0.581747	0.158378	0.296907	0.845881	0.193053	0.262987	0.712731	0.452311	0.237364	0.319361	0.318066	0.42693	0.802297	0.852223	0.810287	0.216321	0.448277	0.742739	0.814637	0.172893	0.199729	0.400156	0.378032	0.835636	0.209187	0.501624	0.297491	0.670253	0.535718	0.749786	0.404671	0.186952	0.632207	0.489033	0.71977	0.570363	0.477405	0.684249	0.521052	0.573446	0.169623	0.294408	0.550581	0.748058	0.185203	0.486385	0.771467	0.37519	0.718464	0.428427	0.303437	0.505656	0.545091	0.760895	0.297865	0.823093	0.354772	0.593536	0.741656	0.681645	0.485659	0.76773	0.200169	0.775587	0.304436	0.849747	0.287193	0.594282	0.572374	0.194582	0.398448	0.704846	0.792591	0.605718	0.693627	0.516554	0.682207	0.682148	0.528712	0.664584	0.293317	0.135438	0.570885	0.850643	0.783071	0.10684	0.301819	0.776587	0.482599	0.552018	0.698211	0.369906	0.912089	0.369084	0.69043	0.797138	0.592279	0.637733	0.870479	0.697618	0.561532	0.508542	0.740843	0.849686	0.355474	0.11845	0.668982	0.439408	0.361925	0.739003	0.919597	0.203362	0.553556	0.395002	0.28105	0.240239	0.469063	0.749162	0.649739	0.529511	0.278324	0.442508	0.425977	0.738432	0.714415	0.892671	0.29513	0.317474	0.394178	0.345581	0.279527	0.750717	0.816411	0.611057	0.578406	0.31703	0.133055	0.300795	0.727613	0.537667	0.279581	0.92749	0.62001	0.619982	0.73776	0.368967	0.322304	0.660161	0.696424	0.786012	0.265597	0.210303	0.206531	0.19363	0.622376	0.779387	0.748049	0.369352	0.552447	0.732749	0.283854	0.179669	0.344533	0.233103	0.315199	0.406884	0.73717	0.312029	0.11615	0.2816	0.422273	0.436601	0.294141	0.261789	0.709663	0.413315	0.548996	0.935718	0.862799	0.65403	0.373952	0.751042	0.60965	0.505513	0.742387	0.376102	0.237769	0.38896	0.292122	0.67996	0.821287	0.656303	0.440658	0.289258	0.736381	0.606315	0.779896	0.540003	0.679131	0.366784	0.352913	0.609657	0.577386	0.779947	0.722385	0.769399	0.569689	0.777613	0.934651	0.757306	0.402036	0.615781	0.469331	0.915012	0.210773	0.285658	0.313668	0.684268	0.347302	0.177069	0.322688	0.369068	0.62439	0.619873	0.325176	0.644288	0.656616	0.62467	0.679224	0.696546	0.126618	0.482434	0.226532	0.73491	0.66477	0.671933	0.560277	0.863645	0.640625	0.504756	0.67376	0.758105	0.416142	0.484979	0.559019	0.569299	0.497802	0.360345	0.681769	0.617289	0.706456	0.442168	0.33576	0.635146	0.517241	0.69751	0.633517	0.756368	0.530503	0.384702	0.698913	0.306667	0.302836	0.809252	0.830006	0.846219	0.800521	0.722448	0.662133	0.145017	0.19992	0.770507	0.849706	0.859403	0.279765	0.281496	0.425325	0.22636	0.500312	0.648907	0.439944	0.261282	0.597081	0.556433	0.71493	0.69897	0.872552	0.728544	0.79628	0.750563	0.655906	0.582317	0.532707	0.41775	0.50744	0.30365	0.371882	0.829494	0.715083	0.516111	0.686685	0.576973	0.418694	0.53882	0.717042	0.306222	0.286202	0.711019	0.232057	0.435311	0.733869	0.548271	0.803427	0.518308	0.391649	0.500227	0.590199	0.600356	0.623802	0.277926	0.687179	0.464996	0.733839	0.786503	0.48985	0.146837	0.328927	0.664413	0.376046	0.330474	0.844244	0.434034	0.82408	0.64522	0.321426	0.381059	0.688751	0.746482	0.169026	0.701103	0.374645	0.683954	0.447186	0.319422	0.403891	0.746789	0.0886983	0.491851	0.614566	0.535998	0.513494	0.659101	0.621466	0.667469	0.478792	0.491147	0.691283	0.385394	0.275584	0.287024	0.704412	0.658405	0.492556	0.466888	0.40237	0.449597	0.441271	0.529194	0.436492	0.322082	0.24582	0.609124	0.691206	0.745852	0.351877	0.529916	0.481269	0.692256	0.306671	0.741496	0.613848	0.312246	0.514208	0.474515	0.679347	0.363156	0.70428	0.622095	0.239266	0.473219	0.774267	0.399821	0.178238	0.512018	0.611943	0.696777	0.490655	0.214259	0.666737	0.677359	0.663834	0.810417	0.835095	0.772504	0.529474	0.596409	0.678432	0.676673	0.268575	0.866601	0.666045	0.832259	0.816558	0.84458	0.774969	0.409718	0.479478	0.529857	0.412283	0.29863	0.130172	0.206856	0.304914	0.654349	0.26647	0.561821	0.137288	0.41964	0.376011	0.79087	0.45286	0.680797	0.247033	0.633799	0.620884	0.427059	0.521298	0.240132	0.396907	0.708911	0.221103	0.50179	0.558194	0.7058	0.73275	0.254452	0.403183	0.825172	0.377526	0.561355	0.901399	0.65968	0.541187	0.714866	0.484424	0.288066	0.861991	0.161465	1	0.18889	0.656242	0.279698	0.287202	0.596283	0.546443	0.711595	0.640922	0.704128	0.310858	0.520162	0.650732	0.523355	0.812317	0.499039	0.457125	0.285317	0.436779	0.783988	0.673894	0.651398	0.825649	0.891647	0.49418	0.796082	0.784387	0.598649	0.689948	0.714773	0.757505	0.87229	0.830675	0.69615	0.411716	0.583028	0.613344	0.258259	0.46081	0.830118	0.767017	0.227372	0.637124	0.588065	0.466148	0.228424	0.607316	0.168922	0.871771	0.501971	0.774593	0.608791	0.201184	0.694734	0.0905342	0.218648	0.595917	0.58671	0.51634	0.565718	0.793838	0.824111	0.172411	0.208015	0.732771	0.673617	0.720973	0.682881	0.273714	0.710624	0.521768	0.614502	0.96232	0.808243	0.671427	0.219406	0.870096	0.348967	0.637453	0.757398	0.258605	0.657265	0.68207	0.514774	0.474866	0.87164	0.0282233	0.748244	0.721649	0.447272	0.336865	0.652001	0.304059	0.269023	0.859051	0.585019	0.379641	0.510511	0.591022	0.797359	0.18324	0.424924	0.264013	0.737737	0.178238	0.497002	0.536165	0.286012	0.39425	0.31117	0.833744	0.679226	0.564201	0.766528	0.551369	0.471297	0.558461	0.31029	0.579687	0.479133	0.414434	0.489542	0.543367	0.571802	0.814764	0.867376	0.663043	0.681426	0.272498	0.776049	0.565172	0.396743	0.716905	0.692375	0.652312	0.45224	0.496473	0.288011	0.120927	0.316335	0.450216	0.334162	0.178639	0.645407	0.532369	0.558146	0.557309	0.347663	0.703249	0.570123	0.686935	0.612124	0.32849	0.129218	0.433827	0.447628	0.662269	0.561231	0.220748	0.777421	0.427034	0.634906	0.620922	0.451398	0.850689	0.497452	0.555534	0.401638	0.329016	0.701255	0.395703	0.23193	0.634058	0.386868	0.364504	0.709297	0.494677	0.727146	0.254714	0.543704	0.865815	0.526902	0.332872	0.729503	0.894512	0.308732	0.494878	0.298464	0.500408	0.699872	0.437994	0.680498	0.517631	0.473977	0.323937	0.766719	0.383244	0.750946	0.132045	0.619923	0.714106	0.829299	0.761183	0.894949	0.858235	0.847387	0.709026	0.380084	0.411891	0.47156	0.446633	0.442042	0.748987	0.147366	0.0942016	0.411636	0.380572	0.281448	0.82683	0.605173	0.638941	0.78114	0.209369	0.567757	0.678942	0.207363	0.375789	0.632323	0.25845	0.802773	0.256539	0.690823	0.411106	0.737689	0.632405	0.232805	0.184765	0.399862	0.830955	0.758499	0.714365	0.179168	0.251575	0.408428	0.183616	0.186641	0.678338	0.759018	0.804547	0.179673	0.532324	0.741939	0.621377	0.654612	0.660203	0.698278	0.724218	0.373324	0.492545	0.352596	0.328058	0.397755	0.481247	0.781445	0.261133	0.465469	0.381677	0.721339	0.64477	0.637621	0.659289	0.606012	0.426778	0.430637	0.697182	0.516087	0.638402	0.779141	0.825131	0.428294	0.811123	0.136319	0.568608	0.450723	0.891491	0.699072	0.429684	0.283986	0.62227	0.74673	0.58617	0.859656	0.722123	0.382728	0.520625	0.463695	0.727776	0.372117	0.735473	0.365545	0.243071	0.572798	0.0440489	0.6167	0.851431	0.516382	0.467657	0.98441	0.376032	0.660092	0.212456	0.341339	0.598575	0.359789	0.684753	0.611863	0.832878	0.592523	0.3188	0.413292	0.189289	0.885618	0.638298	0.731683	0.554474	0.819732	0.737765	0.421454	0.507072	0.584787	0.429245	0.691051	0.582589	0.495046	0.561868	0.141035	0.292583	0.485765	0.879211	0.773531	0.255184	0.559517	0.824774	0.802161	0.960214	0.53001	0.794843	0.426458	0.777081	0.580121	0.739938	0.918811	0.337057	0.28787	0.448559	0.323115	0.32037	0.400945	0.435027	0.649452	0.749495	0.429126	0.982103	0.555584	0.279638	0.854947	0.498166	0.306727	0.737584	0.367326	0.770586	0.513577	0.714702	0.360519	0.123731	0.712306	0.460116	0.856824	0.788742	0.69514	0.660885	0.571579	0.787495	0.542906	0.378749	0.733214	0.752116	0.365773	0.734904	0.541031	0.710268	0.46934	0.600784	0.356249	0.345467	0.812032	0.513293	0.615869	0.820146	0.294434	0.676521	0.512638	0.594077	0.741894	0.694323	0.775372	0.426843	0.55741	0.664138	0.799388	0.373771	0.674325	0.366215	0.726494	0.761469	0.153893	0.651881	0.301655	0.485186	0.583049	0.768161	0.608714	0.70597	0.4655	0.579701	0.134712	0.650909	0.237604	0.286199	0.179777	0.234291	0.569163	0.730132	0.628656	0.473295	0.557313	0.702594	0.245649	0.397918	0.810182	0.209644	0.119827	0.857227	0.297266	0.379617	0.687716	0.723916	0.306337	0.30046	0.809464	0.508251	0.744485	0.388023	0.375427	0.656458	0.712934	0.548858	0.798491	0.70712	0.287733	0.400322	0.26431	0.508604	0.60947	0.31986	0.776007	0.729782	0.746058	0.762241	0.468715	0.399666	0.543073	0.777146	0.48108	0.643513	0.604995	0.808806	0.614828	0.584598	0.238971	0.653126	0.175476	0.417334	0.755703	0.383675	0.726697	0.302766	0.51543	0.230826	0.465355	0.793151	0.484871	0.377658	0.47111	0.491261	0.358817	0.462345	0.676511	0.436318	0.751914	0.771126	0.873098	0.935759	0.283149	0.837698	0.671571	0.819146	0.237937	0.522003	0.596743	0.812499	0.629537	0.761144	0.841248	0.319276	0.633521	0.842101	0.764623	0.428016	0.374355	0.890066	0.604864	0.655025	0.442527	0.692868	0.135528	0.543856	0.36477	0.293156	0.0698956	0.797793	0.353472	0.42517	0.262232	0.320218	0.261741	0.444083	0.796711	0.711678	0.0758371	0.848478	0.215939	0.722014	0.383792	0.429185	0.7536	0.283468	0.326747	0.626002	0.664711	0.462484	0.304151	0.793045	0.588863	0.734469	0.269074	0.371078	0.331155	0.755511	0.527745	0.479086	0.318092	0.641637	0.60778	0.337024	0.286091	0.303407	0.547929	0.216516	0.51303	0.49912	0.792714	0.337464	0.376006	0.263835	0.696825	0.5161	0.734595	0.682021	0.62548	0.385155	0.668037	0.338115	0.176951	0.535544	0.720139	0.518224	0.870602	0.833275	0.688497	0.308719	0.264423	0.481503	0.711797	0.645461	0.436844	0.77367	0.195762	0.388911	0.483221	0.550845	0.810046	0.118459	0.349449	0.716754	0.696826	0.606062	0.323506	0.623065	0.63307	0.381534	0.166998	0.766327	0.756542	0.472461	0.549907	0.365396	0.428969	0.636997	0.673213	0.584139	0.421098	0.841593	0.462191	0.648845	0.682078	0.787918	0.813396	0.98858	0.747473	0.239818	0.332863	0.213052	0.394071	0.671848	0.671046	0.431097	0.609467	0.475372	0.846962	0.378363	0.702757	0.639679	0.440957	0.253989	0.336253	0.842333	0.916197	0.190728	0.813626	0.919285	0.214914	0.748916	0.70105	0.715854	0.592266	0.513956	0.796913	0.386107	0.729527	0.81285	0.585745	0.489471	0.584532	0.634234	0.758284	0.302424	0.430353	0.700287	0.831116	0.853406	0.620379	0.769004	0.804475	0.587526	0.80076	0.582873	0.498207	0.248807	0.786234	0.628166	0.690571	0.784153	0.613789	0.75538	0.573446	0.41819	0.769659	0.468289	0.848232	0.723569	0.714425	0.433709	0.373031	0.219346	0.590357	0.746955
15	0.300809	0.125532	0.818847	0.998826	1	0.125287	0.260116	0.820035	0.492082	0.886701	0.898977	0.940318	0.144395	0.135124	0.284677	0.729402	0.610174	0.587897	0.975784	0.615004	0.845551	0.19588	0.273128	0.221883	0.715348	0.459399	0.587887	0.892614	0.711964	0.960377	0.629143	0.862406	0.799964	0.939022	0.278988	0.643343	0.952298	0.169972	0.844907	0.0960876	0.828702	0.70219	0.842946	0.810645	0.458421	0.306902	0.909581	0.23697	0.851077	1	0.0497912	0.914779	0.852885	0.948843	0.891839	0.0388611	0.717392	0.927092	0.937086	1	0.893273	0	0.0179594	0.599714	0.765298	0.0623529	0.928379	0.0152379	0.962931	0.826051	0.0996467	0.844764	0.0206498	0.97695	0.92188	0.887156	0.997386	0.891229	0.997054	0.922064	0.971615	0.0226826	0.038377	0.00820739	0.0636091	0.0115658	0.938042	0.923456	0.828075	0.0325565	0.922606	0.9617	0.972776	0.949275	1	0.395155	0.0107749	0.790799	0.976928	0.00986969	0.00737116	0.932603	0.191698	0.0225428	0.0126023	0.255219	0.863906	0.991465	0.959953	0.990184	0.733204	0.102821	0.99441	0.913326	0.0362856	0.0116486	0.99435	0.0371445	1	0.00738386	0.0351585	0.693297	0.99309	0.0646571	0.0132694	0.967422	0.764365	0.918307	0.361631	0.240416	0.0179873	1	0.0120254	0.692037	0.99449	0.597914	0.250211	0.98148	0.881036	0.0899048	0.0971181	0.0190652	0.0204905	0.00710045	0.998473	0.993527	0.838323	0.429045	0.513071	0.992524	0.00907467	0.105603	0.574257	0.149807	0.0336519	0.925047	0.550251	0.0240502	0.979759	0.808792	0.0977935	0.922242	0.204115	0.0100334	0.0310152	0.203997	0.726804	0.18277	0.262796	0.0153702	0.382063	0.927519	0.907092	0.0166496	0.22572	0.0160927	0.179653	0.0490459	0.352074	0.13535	0.0513334	0.78551	0.68033	0.0687966	0.546794	0.581524	0.118872	0.0248596	0.0250234	0.432516	0.0136094	0.191759	0.166002	0.163107	0.0307793	0.136048	0.02279	0.40121	0.0916705	0.133653	0.49124	0.0216422	0.0415584	0.0198434	0.0498894	0.162147	0.257539	0.0435736	0.144763	0.0268769	0.0846302	0.0584639	0.181758	0.0231543	0.165125	0.0289077	0.0480826	0.139562	0.0297253	0.127781	0.0361185	0.0736155	0.0795578	0.0361297	0.0630673	0.0351832	0.0434129	0.0337599	0.0547905	0.0898921	0.0440327	0.0318824	0.0425712	0.11776	0.0334953	0.0311116	0.0615227	0.115643	0.0268035	0.0346718	0.040896	0.0257049	0.0280365	0.0316469	0.0560484	0.061959	0.0323958	0.0315346	0.0361674	0.0354105	0.565009	0.610815	0.5009	0.763957	0.110303	0.908242	0.683258	0.866652	0.211663	0.285787	0.585919	0.212802	0.561619	0.189564	0.226822	0.582358	0.744852	0.61914	0.598848	0.630435	0.738921	0.517342	0.658868	0.263867	0.818188	0.112372	0.509425	0.598571	0.66626	0.399493	0.480288	0.262033	0.756457	0.427735	0.68332	0.651495	0.492369	0.419657	0.627912	0.883887	0.4322	0.3655	0.499251	0.890796	0.836705	0.675475	0.417443	0.804238	0.594991	0.59396	0.634905	0.211935	0.560475	0.774684	0.389892	0.429688	0.39282	0.747545	0.34317	0.775725	0.839993	0.203963	0.585196	0.396636	0.349653	0.166404	0.534124	0.206537	0.769527	0.81233	0.219845	0.648758	0.209665	0.500785	0.747045	0.80687	0.357058	0.549595	0.427362	0.638144	0.311742	0.349131	0.792072	0.426978	0.7134	0.702362	0.520231	0.326133	0.308312	0.563973	0.928678	0.126395	0.656954	0.44994	0.527647	0.876359	0.290314	0.372163	0.166884	0.359848	0.127622	0.581027	0.814918	0.395721	0.541173	0.667832	0.449299	0.36534	0.526572	0.57286	0.697148	0.785233	0.612697	0.384426	0.753902	0.251912	0.344166	0.0867259	0.753974	0.638771	0.247873	0.348459	0.507523	0.270144	0.81428	0.732513	0.877669	0.841414	0.365496	0.608071	0.217674	0.610703	0.18616	0.261482	0.705893	0.271814	0.865166	0.554865	0.64616	0.752672	0.423301	0.610691	0.74288	0.216618	0.860684	0.556404	0.499172	0.691676	0.82183	0.490586	0.434424	0.567658	0.298429	0.442539	0.535967	0.574983	0.885348	0.918545	0.343913	0.605982	0.348292	0.103513	0.201115	0.63183	0.686788	0.147318	0.568202	0.313501	0.600199	0.588079	0.630028	0.643479	0.537894	0.72805	0.629894	0.518799	0.246811	0.627973	0.675762	0.895355	0.691249	0.784094	0.644136	0.579972	0.823872	0.255535	0.184273	0.873938	0.240037	0.265504	0.793394	0.309243	0.979128	0.237768	0.553367	0.683748	0.278585	0.341466	0.686545	0.192574	0.715788	0.193644	0.291561	0.473185	0.662632	0.791101	0.250317	0.171831	0.781724	0.185138	0.692078	0.38378	0.166235	0.198298	0.144737	0.524993	0.741438	0.942185	0.414873	0.643543	0.14276	0.574203	0.23382	0.742736	0.255851	0.330462	0.926365	0.961582	0.161163	0.497538	0.63091	0.629111	0.381548	0.478651	0.631173	0.828747	0.899239	0.814191	0.43314	0.402634	0.876026	0.674186	0.24499	0.0994806	0.307263	0.532938	0.316812	0.840421	0.14732	0.251636	0.551338	0.621512	0.145135	0.828211	0.752385	0.223776	0.512917	0.619591	0.880747	0.600064	0.584555	0.622092	0.334674	0.424265	0.387732	0.609936	0.28459	0.743118	0.316456	0.303076	0.175905	0.551355	0.701383	0.603818	0.343234	0.411794	0.72302	0.718347	0.354351	0.268613	0.828411	0.458614	0.629286	0.384516	0.472638	0.784321	0.788282	0.490049	0.833038	0.555533	0.19959	0.498809	0.213175	0.84584	0.211125	0.873683	0.329938	0.750955	0.185203	0.77614	0.273432	0.323653	0.598027	0.890618	0.777018	0.293232	0.853037	0.335431	0.341422	0.772722	0.690719	0.707462	0.0897342	0.70741	0.785703	0.17073	0.88237	0.783636	0.184952	0.189025	0.737117	0.536935	0.33071	0.24287	0.888328	0.434008	0.655577	0.386401	0.243371	0.789285	0.556007	0.771725	0.407704	0.42203	0.794877	0.153639	0.697794	0.459257	0.85693	0.230669	0.230498	0.505134	0.270147	0.295183	0.220623	0.761767	0.533254	0.884456	0.528654	0.361095	0.889739	0.300111	0.48224	0.304026	0.500203	0.451731	0.598285	0.501001	0.396643	0.510083	0.43131	0.722659	0.123779	0.773885	0.295816	0.254384	0.74419	0.498436	0.261866	0.325827	0.164966	0.201977	0.4525	0.393831	0.349058	0.232923	0.161505	0.404489	0.362832	0.839935	0.594871	0.677003	0.168899	0.408118	0.518533	0.339571	0.208184	0.589882	0.235927	0.371891	0.620404	0.127107	0.729665	0.215726	0.467563	0.581645	0.634264	0.898586	0.83874	0.672148	0.070698	0.390353	0.330042	0.253028	0.515385	0.294608	0.421169	0.129618	0.369925	0.647191	0.295639	0.194757	0.657755	0.297054	0.493074	0.744106	0.789898	0.181065	0.151565	0.152513	0.68646	0.625387	0.291087	0.552165	0.611448	0.492383	0.755469	0.408837	0.128605	0.229824	0.119218	0.406174	0.808039	0.414606	0.357924	0.822059	0.5127	0.16147	0.15904	0.332418	0.671478	0.505128	0.366543	0.392808	0.791034	0.466777	0.79217	0.192444	0.174328	0.407426	0.545306	0.256068	0.631326	0.643716	0.680292	0.588116	0.695694	0.478261	0.632253	0.434208	0.731165	0.498315	0.407785	0.145611	0.357415	0.16647	0.401466	0.39501	0.441542	0.481322	0.369266	0.679632	0.678027	0.665967	0.643065	0.793963	0.263584	0.496498	0.392731	0.713155	0.269759	0.356281	0.739671	0.69202	0.686052	0.69042	0.633026	0.639352	0.2968	0.46974	0.254966	0.354245	0.283772	0.282202	0.822869	0.824288	0.406952	0.321488	0.437501	0.51252	0.208683	0.491657	0.17437	0.645144	0.909509	0.56756	0.734281	0.187689	0.576577	0.486589	0.546668	0.208026	0.324243	0.48177	0.515689	0.721009	0.324812	0.427132	0.658894	0.21546	0.195018	0.643276	0.404469	0.822524	0.399352	0.140852	0.618005	0.178459	0.61847	0.720524	0.964724	0.549088	0.737731	0.651657	0.674501	0.678417	0.328671	0.771337	0.430196	0.771822	0.74741	0.962848	0.792951	0.948502	0.842173	0.770687	0.811775	0.47764	0.811408	0.765493	0.957195	0.650087	0.451818	0.875527	0.546264	0.587521	0.709321	0.859766	0.522518	0.41582	0.876468	0.510579	0.440394	0.301002	0.810862	0.501514	0.467641	0.594394	0.457579	0.671943	0.749336	0.764871	0.676138	0.759463	0.307133	0.500266	0.651905	0.879042	0.543167	0.695724	0.321694	0.567788	0.0407244	0.676078	0.815035	0.766369	0.40286	0.776825	0.342889	0.301125	0.545935	0.351149	0.275325	0.60164	0.367316	0.795492	0.694327	0.934359	0.766102	0.556531	0.876761	0.328003	0.369985	0.864181	0.762574	0.634181	0.462376	0.371572	0.381714	0.133436	0.674631	0.486589	0.224128	0.631608	0.531776	0.560042	0.705859	0.274483	0.493256	0.526774	0.725566	0.797205	0.198085	0.43415	0.481856	0.297302	0.685315	0.328889	0.282514	0.874905	0.483566	0.139147	0.657619	0.341785	0.708323	0.117076	0.560133	0.275905	0.415008	0.311473	0.934695	0.628266	0.422179	0.396325	0.103633	0.703975	0.696413	0.687066	0.265924	0.424036	0.84628	0.427409	0.730417	0.601628	0.655399	0.207367	0.241195	0.835527	0.732785	0.58361	0.350533	0.648247	0.351684	0.802997	0.147673	0.671093	0.276505	0.916388	0.679719	0.198685	0.832713	0.70199	0.135412	0.900077	0.272471	0.210106	0.53359	0.44984	0.413618	0.48524	0.798352	0.865041	0.251695	0.635506	0.357249	0.233908	0.523448	0.431457	0.603375	0.536496	0.788443	0.824228	0.317376	0.669584	0.355663	0.213907	0.690837	0.813292	0.45945	0.20455	0.207846	0.476302	0.428847	0.471323	0.829733	0.667631	0.799268	0.766505	0.771245	0.632131	0.270889	0.808974	0.550431	0.678417	0.676278	0.375317	0.754219	0.809678	0.384299	0.172151	0.503843	0.453074	0.685569	0.614943	0.355111	0.313405	0.263431	0.46018	0.252013	0.380693	0.869294	0.248678	0.763523	0.810116	0.446919	0.252455	0.286009	0.675303	0.168533	0.194238	0.369036	0.608419	0.575215	0.347274	0.879483	0.408055	0.46741	0.290811	0.661045	0.130517	0.175698	0.80175	0.208863	0.811135	0.469363	0.342198	0.680508	0.683167	0.776101	0.223257	0.676035	0.615144	0.450246	0.926868	0.836649	0.621058	0.227678	0.57484	0.558034	0.763731	0.142041	0.796317	0.603704	0.586088	0.250314	0.381307	0.640954	0.718518	0.339572	0.252066	0.405974	0.514981	0.700146	0.475621	0.255499	0.783491	0.736391	0.704652	0.802521	0.867495	0.676268	0.289397	0.860288	0.636731	0.317683	0.281896	0.591892	0.308798	0.648136	0.57068	0.38894	0.842834	0.358037	0.22875	0.524321	0.50837	0.271003	0.272567	0.0727085	0.293698	0.750495	0.246533	0.443649	0.474319	0.903436	0.60407	0.779849	0.50006	0.403065	0.340707	0.811102	0.680828	0.521957	0.384199	0.198871	0.502932	0.143582	0.490854	0.649264	0.430543	0.535699	0.586767	0.241142	0.061189	0.362805	0.386687	0.471047	0.330832	0.400883	0.820293	0.790389	0.418029	0.613988	0.380939	0.877811	0.517375	0.775982	0.860299	0.928639	0.686066	0.293861	0.76343	0.74556	0.452763	0.722875	0.262127	0.235311	0.739535	0.183047	0.266599	0.728654	0.838766	0.282835	0.21688	0.47607	0.869004	0.827774	0.342796	0.60675	0.492877	0.783554	0.248606	0.381786	0.636516	0.619049	0.604014	0.415816	0.953849	0.364399	0.958607	0.337849	0.545388	0.653125	0.265663	0.494052	0.877592	0.833589	0.712922	0.880626	0.393417	0.468458	0.859497	0.855484	0.236851	0.458887	0.335921	0.233763	0.407814	0.684967	0.786747	0.49375	0.332992	0.494261	0.655358	0.754853	0.0561245	0.523813	0.36944	0.23685	0.141018	0.433141	0.277419	0.40842	0.840535	0.45516	0.292739	0.873849	0.382807	0.333221	0.467803	0.355169	0.20893	0.711475	0.397963	0.778098	0.60683	0.639958	0.811624	0.220522	0.364374	0.120686	0.665278	0.46953	0.684678	0.53816	0.100253	0.449724	0.451792	0.206555	0.117237	0.254891	0.111167	0.293276	0.525735	0.348376	0.427731	0.617383	0.379959	0.592163	0.916875	0.526008	0.639231	0.855643	0.854146	0.199597	0.165392	0.17466	0.618083	0.523049	0.329495	0.340419	0.548212	0.593371	0.441527	0.506062	0.35157	0.379388	0.346982	0.208887	0.343616	0.332383	0.75769	0.536675	0.504362	0.247881	0.211191	0.290313	0.308289	0.476519	0.59305	0.323072	0.0978455	0.849087	0.36916	0.275133	0.415397	0.221017	0.631975	0.43855	0.176388	0.148478	0.865219	0.85433	0.248549	0.327949	0.29786	0.271026	0.669544	0.58743	0.55152	0.289949	0.189465	0.28156	0.330306	0.107402	0.440133	0.695915	0.364287	0.13438	0.847681	0.194096	0.630601	0.516548	0.377902	0.17796	0.262893	0.915998	0.709313	0.780163	0.443171	0.199569	0.749797	0.686365	0.972827	0.429437	1	0.757579	0.311267	0.92267	0.918262	0.766729	0.645178	0.915258	0.182858	0.991608	0.216845	0.450684	0.872626	0.434142	0.725454	0.747498	0.776837	0.647843	0.664795	0.585172	0.56081	0.782644	0.462787	0.507096	0.21365	0.778496	0.85348	0.579106	0.58344	0.509264	0.781976	0.64548	0.531578	0.374642	0.69034	0.415484	0.24194	0.568006	0.320414	0.86562	0.487061	0.229491	0.264511	0.457803	0.374422	0.262973	0.959748	0.818376	0.542539	0.120269	0.278655	0.834691	0.181446	0.297286	0.683907	0.438566	0.30258	0.235928	0.223051	0.404394	0.779427	0.877199	0.777141	0.17466	0.44475	0.670754	0.813638	0.127274	0.175506	0.287618	0.289093	0.876255	0.0873981	0.467367	0.254064	0.656211	0.537231	0.727113	0.378029	0.131412	0.625379	0.429889	0.795058	0.479837	0.442852	0.653356	0.528096	0.446667	0.182724	0.408996	0.491413	0.83099	0.152303	0.341863	0.801928	0.32412	0.796722	0.376696	0.271965	0.292365	0.566771	0.701391	0.247084	0.778074	0.396701	0.562002	0.711686	0.587949	0.552668	0.681517	0.24556	0.823355	0.252321	0.871954	0.399882	0.549683	0.393235	0.180792	0.304046	0.641641	0.751829	0.639087	0.677944	0.51903	0.690145	0.68739	0.544717	0.538171	0.219248	0.15006	0.503649	0.890713	0.730224	0.0955195	0.226279	0.791236	0.484508	0.458571	0.768431	0.334892	0.929667	0.356032	0.750336	0.852707	0.624681	0.665058	0.850059	0.743544	0.486523	0.686219	0.629207	0.794909	0.227606	0.120411	0.566571	0.281071	0.250979	0.546898	0.917425	0.253083	0.515849	0.322194	0.253572	0.263695	0.442683	0.683723	0.734014	0.364707	0.215865	0.41979	0.462449	0.672629	0.740322	0.931982	0.216129	0.315968	0.352624	0.304796	0.347713	0.751705	0.858742	0.464624	0.453988	0.241823	0.190078	0.294809	0.762939	0.310653	0.288507	0.868983	0.561661	0.601209	0.68679	0.364364	0.215007	0.692236	0.665189	0.774051	0.402337	0.140162	0.21885	0.257077	0.52262	0.740579	0.703411	0.298659	0.478062	0.646845	0.22709	0.176878	0.252944	0.140809	0.322685	0.321962	0.730086	0.286566	0.181204	0.209547	0.406496	0.519086	0.38258	0.324771	0.741108	0.294125	0.644435	0.946973	0.880248	0.744333	0.366559	0.803065	0.562203	0.423587	0.812445	0.335015	0.161342	0.352309	0.286718	0.676381	0.838515	0.579789	0.305166	0.293325	0.721143	0.682219	0.777946	0.582262	0.623012	0.43213	0.306765	0.461577	0.568866	0.739798	0.790975	0.717767	0.453208	0.766154	0.958949	0.741263	0.322092	0.598556	0.467365	0.87635	0.180306	0.225944	0.234602	0.6802	0.375267	0.135944	0.330886	0.214483	0.555829	0.665502	0.367538	0.619683	0.68375	0.683688	0.612604	0.677147	0.120141	0.573093	0.33142	0.749351	0.750559	0.748573	0.525771	0.831001	0.683814	0.552178	0.744801	0.709242	0.370025	0.501043	0.428611	0.482508	0.459002	0.366449	0.773943	0.527373	0.71067	0.348532	0.384276	0.619135	0.489328	0.668339	0.611674	0.696772	0.58524	0.35258	0.656287	0.226623	0.340331	0.746422	0.846171	0.874397	0.803873	0.677149	0.579884	0.154808	0.185581	0.738888	0.86349	0.86588	0.415215	0.215245	0.403262	0.18855	0.443411	0.663474	0.444066	0.220931	0.569863	0.514742	0.628567	0.70828	0.85556	0.73758	0.729807	0.733274	0.639767	0.487152	0.548094	0.334117	0.359118	0.303089	0.482315	0.845842	0.756551	0.566647	0.641745	0.498004	0.45802	0.501856	0.728218	0.391607	0.372478	0.773853	0.271248	0.406492	0.658466	0.631571	0.743698	0.431854	0.284888	0.299546	0.64262	0.496859	0.61978	0.251177	0.654475	0.527183	0.683115	0.82746	0.514581	0.136774	0.324337	0.67821	0.447146	0.256979	0.875929	0.387548	0.756753	0.559905	0.218255	0.29566	0.743481	0.804671	0.245864	0.70616	0.340541	0.694665	0.457048	0.296541	0.527379	0.687948	0.0875612	0.552335	0.582238	0.573172	0.505183	0.644942	0.620417	0.786393	0.45461	0.524468	0.679944	0.460691	0.209161	0.336433	0.741493	0.66799	0.380967	0.409213	0.30918	0.487887	0.466099	0.568627	0.494838	0.291894	0.287444	0.629413	0.5714	0.698774	0.399207	0.61531	0.511246	0.754648	0.259002	0.7097	0.743875	0.37315	0.628987	0.38733	0.630647	0.281851	0.681334	0.539235	0.216199	0.439187	0.798156	0.408521	0.321543	0.550149	0.611494	0.69436	0.780511	0.198569	0.603125	0.628959	0.731108	0.886569	0.892235	0.872133	0.646163	0.707319	0.730975	0.71613	0.199259	0.905793	0.708297	0.78269	0.82255	0.785368	0.760136	0.381163	0.538813	0.460618	0.318365	0.178008	0.125692	0.195328	0.282155	0.605277	0.274883	0.510474	0.151073	0.476906	0.299964	0.698817	0.519393	0.611579	0.24305	0.553879	0.567567	0.421027	0.630454	0.257155	0.420397	0.672732	0.216658	0.400006	0.531801	0.622561	0.886039	0.281363	0.430844	0.821107	0.394206	0.527845	0.863237	0.656737	0.610524	0.704711	0.509506	0.321249	0.841736	0.209545	0.941049	0.155202	0.705346	0.243542	0.23548	0.649676	0.650064	0.651172	0.597091	0.725574	0.309258	0.558429	0.598808	0.665979	0.816966	0.402454	0.381911	0.29144	0.493875	0.837553	0.579177	0.661921	0.815477	0.919702	0.588454	0.730307	0.787764	0.550677	0.63245	0.678364	0.769395	0.852772	0.860477	0.736157	0.372257	0.598491	0.7675	0.302918	0.419286	0.896535	0.796251	0.101116	0.578332	0.561811	0.456696	0.134677	0.59456	0.1549	0.879254	0.306337	0.757432	0.643278	0.265817	0.603956	0.0974615	0.179622	0.629968	0.596575	0.442083	0.510126	0.86869	0.812246	0.151245	0.156933	0.700893	0.694323	0.616726	0.779424	0.362235	0.704282	0.519187	0.562783	0.939994	0.770982	0.518871	0.300317	0.921691	0.452148	0.585209	0.719294	0.178474	0.681479	0.714169	0.461428	0.539407	0.901665	0.104297	0.849429	0.669132	0.448342	0.362088	0.636265	0.266533	0.313377	0.893512	0.579267	0.298698	0.537291	0.523605	0.826355	0.169095	0.354734	0.278906	0.680543	0.156214	0.494808	0.543923	0.259504	0.243923	0.268139	0.769696	0.691969	0.513948	0.734121	0.523974	0.490661	0.561678	0.302602	0.477464	0.374316	0.270408	0.398314	0.524802	0.510133	0.813635	0.83048	0.695361	0.611952	0.315667	0.828169	0.527294	0.41246	0.760987	0.618611	0.667986	0.497432	0.469528	0.368353	0.130584	0.219051	0.375654	0.295147	0.171689	0.521393	0.662556	0.448157	0.604525	0.368856	0.648702	0.568146	0.800899	0.638318	0.333821	0.168142	0.456886	0.660645	0.670468	0.444918	0.164106	0.812059	0.390415	0.687955	0.730781	0.325674	0.554311	0.504176	0.587605	0.382725	0.364338	0.732151	0.361429	0.147692	0.694956	0.454225	0.449107	0.658004	0.467964	0.63419	0.184849	0.506314	0.865083	0.529956	0.349952	0.694904	0.936114	0.254206	0.641335	0.277336	0.603585	0.701106	0.283318	0.687772	0.492514	0.424871	0.304717	0.729301	0.422926	0.805212	0.152599	0.509972	0.627161	0.75856	0.751923	0.932119	0.88179	0.8534	0.663858	0.296264	0.375281	0.446614	0.440587	0.385667	0.643456	0.135796	0.11283	0.201958	0.275196	0.292007	0.862057	0.656285	0.667626	0.742295	0.211261	0.467815	0.637484	0.215102	0.308191	0.412237	0.224826	0.764124	0.195287	0.542553	0.345644	0.786373	0.568131	0.207446	0.157335	0.382602	0.805572	0.769102	0.754288	0.206789	0.206371	0.326598	0.124698	0.204843	0.538407	0.825557	0.878524	0.178827	0.584293	0.729539	0.543702	0.605339	0.620683	0.737286	0.778486	0.446736	0.517001	0.277108	0.328915	0.331269	0.467694	0.725428	0.269772	0.370434	0.41845	0.635972	0.695964	0.525509	0.665746	0.68593	0.368781	0.382956	0.578651	0.455264	0.533466	0.765928	0.784841	0.314904	0.769865	0.132251	0.566427	0.423393	0.840483	0.68702	0.534879	0.239248	0.594664	0.740322	0.615854	0.836032	0.810696	0.314747	0.539365	0.501897	0.645803	0.336169	0.669191	0.260387	0.263813	0.508649	0.126609	0.586658	0.82066	0.429525	0.56262	0.987777	0.355998	0.628687	0.163408	0.323596	0.632615	0.393981	0.747642	0.731696	0.772951	0.61526	0.217314	0.34279	0.20154	0.944988	0.683357	0.754349	0.537555	0.81678	0.805886	0.411596	0.451467	0.529665	0.342665	0.774689	0.424087	0.592234	0.619525	0.12193	0.352766	0.440418	0.901007	0.747003	0.305598	0.493406	0.808357	0.675521	0.96611	0.647539	0.745634	0.361575	0.728332	0.532603	0.693156	0.903654	0.334166	0.454096	0.475163	0.359094	0.204874	0.333796	0.431623	0.735751	0.684134	0.454811	1	0.596094	0.318491	0.766364	0.604109	0.362778	0.643936	0.295321	0.705736	0.465424	0.70613	0.347496	0.0851524	0.580533	0.387184	0.858631	0.830646	0.728186	0.569083	0.534766	0.688951	0.430348	0.357844	0.667388	0.79002	0.264869	0.744941	0.528472	0.747037	0.384526	0.60271	0.237494	0.338752	0.87259	0.457025	0.63733	0.810437	0.271948	0.754617	0.37976	0.697537	0.607427	0.68437	0.846937	0.350141	0.466118	0.703164	0.759891	0.371714	0.561614	0.302859	0.776998	0.816043	0.129055	0.717851	0.365295	0.570326	0.598471	0.701054	0.509431	0.726232	0.394166	0.596667	0.119442	0.551978	0.212474	0.202753	0.15387	0.237484	0.646898	0.73128	0.562	0.275796	0.533515	0.605872	0.140211	0.511479	0.820803	0.146405	0.15061	0.819708	0.273964	0.285593	0.745884	0.76908	0.292269	0.30324	0.798679	0.440981	0.627969	0.353502	0.33782	0.572133	0.800946	0.573317	0.809404	0.727637	0.291704	0.499066	0.320036	0.506159	0.633421	0.290544	0.803976	0.652959	0.69591	0.706849	0.489326	0.388174	0.446515	0.681415	0.36985	0.668772	0.476363	0.778071	0.681307	0.514673	0.200331	0.682137	0.156996	0.438015	0.82216	0.309851	0.705566	0.196994	0.50742	0.231425	0.541313	0.75808	0.476345	0.213151	0.368593	0.465341	0.329589	0.636313	0.693787	0.303207	0.730461	0.77261	0.808744	0.973472	0.258566	0.835222	0.730754	0.827301	0.272157	0.601559	0.627809	0.836566	0.621493	0.769471	0.837777	0.315241	0.488068	0.841425	0.735685	0.509079	0.331659	0.878193	0.517275	0.569384	0.499757	0.645516	0.128242	0.483421	0.255001	0.397808	0.106966	0.824326	0.299293	0.350604	0.207436	0.271943	0.273595	0.46129	0.834427	0.754437	0.117789	0.88387	0.214952	0.722585	0.417372	0.342628	0.8029	0.270525	0.245085	0.672426	0.598034	0.480364	0.233088	0.781077	0.626946	0.760693	0.288573	0.431925	0.132114	0.797939	0.337487	0.394924	0.270298	0.642785	0.636117	0.385055	0.417215	0.290482	0.421143	0.214373	0.475755	0.371223	0.794471	0.378627	0.299172	0.417108	0.756948	0.482125	0.832284	0.68943	0.716529	0.284794	0.62615	0.308998	0.207044	0.423483	0.702147	0.23698	0.886183	0.883323	0.614553	0.327736	0.27549	0.479192	0.775947	0.596214	0.377973	0.713641	0.187867	0.538763	0.416497	0.550603	0.844469	0.101142	0.250345	0.728112	0.66574	0.530392	0.220966	0.594952	0.66043	0.361446	0.209897	0.829999	0.693463	0.467895	0.470552	0.379433	0.479193	0.623846	0.736371	0.610511	0.499216	0.874637	0.295048	0.756537	0.647238	0.723574	0.859318	0.937429	0.658622	0.2119	0.314861	0.232509	0.525744	0.668975	0.634455	0.357906	0.6159	0.474447	0.834801	0.522538	0.679821	0.59457	0.410612	0.208925	0.321192	0.818278	0.93085	0.221105	0.82763	0.930166	0.212067	0.68862	0.515965	0.724351	0.488805	0.397734	0.781413	0.395394	0.613215	0.740939	0.586642	0.482963	0.589333	0.714651	0.774825	0.353174	0.432188	0.634527	0.826227	0.850062	0.702776	0.834857	0.796572	0.500933	0.799218	0.616073	0.406325	0.285054	0.785488	0.683626	0.671251	0.781932	0.64735	0.802588	0.610961	0.341656	0.811064	0.571061	0.80844	0.678163	0.655174	0.39554	0.322115	0.238417	0.598381	0.747441
16	0.265016	0.141903	0.720445	1	0.946201	0.127445	0.315903	0.730877	0.510112	0.817072	0.895917	0.831537	0.142449	0.111012	0.244344	0.774288	0.536688	0.515881	0.906691	0.601699	0.746036	0.201946	0.24374	0.207379	0.601408	0.383994	0.599306	0.924104	0.633236	0.903055	0.612487	0.764751	0.687964	0.919503	0.294145	0.527496	0.949557	0.203992	0.763417	0.0849238	0.723877	0.738808	0.752235	0.717854	0.41735	0.287805	0.847859	0.219902	0.757839	0.994215	0.0626766	0.836025	0.723861	0.887429	0.795177	0.111749	0.736934	0.827492	0.898806	0.9938	0.766328	0	0.0284043	0.530302	0.755484	0.0815025	0.802105	0.00759154	0.883372	0.744765	0.0736934	0.7349	0.0216964	0.947965	0.838697	0.925891	0.991807	0.772314	0.998335	0.805329	0.907804	0.0303672	0.0785794	0.0164926	0.0968677	0.0242485	0.840466	0.930683	0.784561	0.0305443	0.862054	0.863903	0.980639	0.930561	0.974966	0.515315	0.0143963	0.843993	0.907272	0.0277118	0	0.92414	0.281198	0.0317526	0.0200632	0.426064	0.918913	0.938813	0.883698	0.99413	0.861249	0.165904	0.959584	0.878177	0.0458847	0.0209516	0.944063	0.0486841	0.968405	0.0066035	0.0866633	0.708653	0.946396	0.0920832	0.0273497	0.992633	0.915945	0.964704	0.454391	0.295336	0.0364307	0.979793	0.0242411	0.908571	0.989245	0.638716	0.624292	0.997585	0.970513	0.113112	0.165711	0.0305997	0.0356917	0.0165792	0.986582	0.987684	0.961898	0.592121	0.391818	0.989116	0.0177607	0.145643	0.798395	0.247243	0.055613	0.971256	0.66607	0.042314	0.980438	0.940949	0.118958	0.976187	0.278363	0.0227743	0.0503419	0.0922455	0.880883	0.213715	0.259625	0.0366866	0.697232	0.964672	0.959273	0.0320735	0.441006	0.0327686	0.300285	0.0934594	0.522873	0.231821	0.0841111	0.905757	0.963073	0.0823231	0.732879	0.769916	0.19129	0.0570846	0.0533695	0.66418	0.0318425	0.252518	0.166002	0.215417	0.0435923	0.259374	0.0317989	0.59629	0.117005	0.206018	0.616776	0.0429934	0.0559043	0.0595074	0.0689066	0.259693	0.402832	0.0645648	0.237388	0.0518832	0.107237	0.0786351	0.301278	0.0467454	0.157581	0.0467122	0.0657331	0.18788	0.063027	0.104072	0.0522951	0.103578	0.11789	0.0643056	0.051354	0.0629691	0.0704254	0.0612828	0.070389	0.116251	0.0625176	0.0517347	0.075576	0.134927	0.0478685	0.0469838	0.0858348	0.118865	0.0421149	0.0575155	0.0686834	0.0415614	0.0510107	0.0374038	0.0484417	0.0632597	0.0517314	0.0449469	0.0509021	0.0549331	0.565009	0.610815	0.5009	0.763957	0.110303	0.908242	0.683258	0.866652	0.211663	0.285787	0.585919	0.212802	0.561619	0.189564	0.226822	0.582358	0.744852	0.61914	0.598848	0.630435	0.738921	0.517342	0.658868	0.263867	0.818188	0.112372	0.509425	0.598571	0.66626	0.399493	0.480288	0.262033	0.756457	0.427735	0.68332	0.651495	0.492369	0.419657	0.627912	0.883887	0.4322	0.3655	0.499251	0.890796	0.836705	0.675475	0.417443	0.804238	0.594991	0.59396	0.634905	0.211935	0.560475	0.774684	0.389892	0.429688	0.39282	0.747545	0.34317	0.775725	0.839993	0.203963	0.585196	0.396636	0.349653	0.166404	0.534124	0.206537	0.769527	0.81233	0.219845	0.648758	0.209665	0.500785	0.747045	0.80687	0.357058	0.549595	0.427362	0.638144	0.311742	0.349131	0.792072	0.426978	0.7134	0.702362	0.520231	0.326133	0.308312	0.563973	0.928678	0.126395	0.656954	0.44994	0.527647	0.876359	0.290314	0.372163	0.166884	0.359848	0.127622	0.581027	0.814918	0.395721	0.541173	0.667832	0.449299	0.36534	0.526572	0.57286	0.697148	0.785233	0.612697	0.384426	0.753902	0.251912	0.344166	0.0867259	0.753974	0.638771	0.247873	0.348459	0.507523	0.270144	0.81428	0.732513	0.877669	0.841414	0.365496	0.608071	0.217674	0.610703	0.18616	0.261482	0.705893	0.271814	0.865166	0.554865	0.64616	0.752672	0.423301	0.610691	0.74288	0.216618	0.860684	0.556404	0.499172	0.691676	0.82183	0.490586	0.434424	0.567658	0.298429	0.442539	0.535967	0.574983	0.885348	0.918545	0.343913	0.605982	0.348292	0.103513	0.201115	0.63183	0.686788	0.147318	0.568202	0.313501	0.600199	0.588079	0.630028	0.643479	0.537894	0.72805	0.629894	0.518799	0.246811	0.627973	0.675762	0.895355	0.691249	0.784094	0.644136	0.579972	0.823872	0.255535	0.184273	0.873938	0.240037	0.265504	0.793394	0.309243	0.979128	0.237768	0.553367	0.683748	0.278585	0.341466	0.686545	0.192574	0.715788	0.193644	0.291561	0.473185	0.662632	0.791101	0.250317	0.171831	0.781724	0.185138	0.692078	0.38378	0.166235	0.198298	0.144737	0.524993	0.741438	0.942185	0.414873	0.643543	0.14276	0.574203	0.23382	0.742736	0.255851	0.330462	0.926365	0.961582	0.161163	0.497538	0.63091	0.629111	0.381548	0.478651	0.631173	0.828747	0.899239	0.814191	0.43314	0.402634	0.876026	0.674186	0.24499	0.0994806	0.307263	0.532938	0.316812	0.840421	0.14732	0.251636	0.551338	0.621512	0.145135	0.828211	0.752385	0.223776	0.512917	0.619591	0.880747	0.600064	0.584555	0.622092	0.334674	0.424265	0.387732	0.609936	0.28459	0.743118	0.316456	0.303076	0.175905	0.551355	0.701383	0.603818	0.343234	0.411794	0.72302	0.718347	0.354351	0.268613	0.828411	0.458614	0.629286	0.384516	0.472638	0.784321	0.788282	0.490049	0.833038	0.555533	0.19959	0.498809	0.213175	0.84584	0.211125	0.873683	0.329938	0.750955	0.185203	0.77614	0.273432	0.323653	0.598027	0.890618	0.777018	0.293232	0.853037	0.335431	0.341422	0.772722	0.690719	0.707462	0.0897342	0.70741	0.785703	0.17073	0.88237	0.783636	0.184952	0.189025	0.737117	0.536935	0.33071	0.24287	0.888328	0.434008	0.655577	0.386401	0.243371	0.789285	0.556007	0.771725	0.407704	0.42203	0.794877	0.153639	0.697794	0.459257	0.85693	0.230669	0.230498	0.505134	0.270147	0.295183	0.220623	0.761767	0.533254	0.884456	0.528654	0.361095	0.889739	0.300111	0.48224	0.304026	0.500203	0.451731	0.598285	0.501001	0.396643	0.510083	0.43131	0.722659	0.123779	0.773885	0.295816	0.254384	0.74419	0.498436	0.261866	0.325827	0.164966	0.201977	0.4525	0.393831	0.349058	0.232923	0.161505	0.404489	0.362832	0.839935	0.594871	0.677003	0.168899	0.408118	0.518533	0.339571	0.208184	0.589882	0.235927	0.371891	0.620404	0.127107	0.729665	0.215726	0.467563	0.581645	0.634264	0.898586	0.83874	0.672148	0.070698	0.390353	0.330042	0.253028	0.515385	0.294608	0.421169	0.129618	0.369925	0.647191	0.295639	0.194757	0.657755	0.297054	0.493074	0.744106	0.789898	0.181065	0.151565	0.152513	0.68646	0.625387	0.291087	0.552165	0.611448	0.492383	0.755469	0.408837	0.128605	0.229824	0.119218	0.406174	0.808039	0.414606	0.357924	0.822059	0.5127	0.16147	0.15904	0.332418	0.671478	0.505128	0.366543	0.392808	0.791034	0.466777	0.79217	0.192444	0.174328	0.407426	0.545306	0.256068	0.631326	0.643716	0.680292	0.588116	0.695694	0.478261	0.632253	0.434208	0.731165	0.498315	0.407785	0.145611	0.357415	0.16647	0.401466	0.39501	0.441542	0.481322	0.369266	0.679632	0.678027	0.665967	0.643065	0.793963	0.263584	0.496498	0.392731	0.713155	0.269759	0.356281	0.739671	0.69202	0.686052	0.69042	0.633026	0.639352	0.2968	0.46974	0.254966	0.354245	0.283772	0.282202	0.822869	0.824288	0.406952	0.321488	0.437501	0.51252	0.208683	0.491657	0.17437	0.645144	0.909509	0.56756	0.734281	0.187689	0.576577	0.486589	0.546668	0.208026	0.324243	0.48177	0.515689	0.721009	0.324812	0.427132	0.658894	0.21546	0.195018	0.643276	0.404469	0.822524	0.399352	0.140852	0.618005	0.178459	0.61847	0.720524	0.964724	0.549088	0.737731	0.651657	0.674501	0.678417	0.328671	0.771337	0.430196	0.771822	0.74741	0.962848	0.792951	0.948502	0.842173	0.770687	0.811775	0.47764	0.811408	0.765493	0.957195	0.650087	0.451818	0.875527	0.546264	0.587521	0.709321	0.859766	0.522518	0.41582	0.876468	0.510579	0.440394	0.301002	0.810862	0.501514	0.467641	0.594394	0.457579	0.671943	0.749336	0.764871	0.676138	0.759463	0.307133	0.500266	0.651905	0.879042	0.543167	0.695724	0.321694	0.567788	0.0407244	0.676078	0.815035	0.766369	0.40286	0.776825	0.342889	0.301125	0.545935	0.351149	0.275325	0.60164	0.367316	0.795492	0.694327	0.934359	0.766102	0.556531	0.876761	0.328003	0.369985	0.864181	0.762574	0.634181	0.462376	0.371572	0.381714	0.133436	0.674631	0.486589	0.224128	0.631608	0.531776	0.560042	0.705859	0.274483	0.493256	0.526774	0.725566	0.797205	0.198085	0.43415	0.481856	0.297302	0.685315	0.328889	0.282514	0.874905	0.483566	0.139147	0.657619	0.341785	0.708323	0.117076	0.560133	0.275905	0.415008	0.311473	0.934695	0.628266	0.422179	0.396325	0.103633	0.703975	0.696413	0.687066	0.265924	0.424036	0.84628	0.427409	0.730417	0.601628	0.655399	0.207367	0.241195	0.835527	0.732785	0.58361	0.350533	0.648247	0.351684	0.802997	0.147673	0.671093	0.276505	0.916388	0.679719	0.198685	0.832713	0.70199	0.135412	0.900077	0.272471	0.210106	0.53359	0.44984	0.413618	0.48524	0.798352	0.865041	0.251695	0.635506	0.357249	0.233908	0.523448	0.431457	0.603375	0.536496	0.788443	0.824228	0.317376	0.669584	0.355663	0.213907	0.690837	0.813292	0.45945	0.20455	0.207846	0.476302	0.428847	0.471323	0.829733	0.667631	0.799268	0.766505	0.771245	0.632131	0.270889	0.808974	0.550431	0.678417	0.676278	0.375317	0.754219	0.809678	0.384299	0.172151	0.503843	0.453074	0.685569	0.614943	0.355111	0.313405	0.263431	0.46018	0.252013	0.380693	0.869294	0.248678	0.763523	0.810116	0.446919	0.252455	0.286009	0.675303	0.168533	0.194238	0.369036	0.608419	0.575215	0.347274	0.879483	0.408055	0.46741	0.290811	0.661045	0.130517	0.175698	0.80175	0.208863	0.811135	0.469363	0.342198	0.680508	0.683167	0.776101	0.223257	0.676035	0.615144	0.450246	0.926868	0.836649	0.621058	0.227678	0.57484	0.558034	0.763731	0.142041	0.796317	0.603704	0.586088	0.250314	0.381307	0.640954	0.718518	0.339572	0.252066	0.405974	0.514981	0.700146	0.475621	0.255499	0.783491	0.736391	0.704652	0.802521	0.867495	0.676268	0.289397	0.860288	0.636731	0.317683	0.281896	0.591892	0.308798	0.648136	0.57068	0.38894	0.842834	0.358037	0.22875	0.524321	0.50837	0.271003	0.272567	0.0727085	0.293698	0.750495	0.246533	0.443649	0.474319	0.903436	0.60407	0.779849	0.50006	0.403065	0.340707	0.811102	0.680828	0.521957	0.384199	0.198871	0.502932	0.143582	0.490854	0.649264	0.430543	0.535699	0.586767	0.241142	0.061189	0.362805	0.386687	0.471047	0.330832	0.400883	0.820293	0.790389	0.418029	0.613988	0.380939	0.877811	0.517375	0.775982	0.860299	0.928639	0.686066	0.293861	0.76343	0.74556	0.452763	0.722875	0.262127	0.235311	0.739535	0.183047	0.266599	0.728654	0.838766	0.282835	0.21688	0.47607	0.869004	0.827774	0.342796	0.60675	0.492877	0.783554	0.248606	0.381786	0.636516	0.619049	0.604014	0.415816	0.953849	0.364399	0.958607	0.337849	0.545388	0.653125	0.265663	0.494052	0.877592	0.833589	0.712922	0.880626	0.393417	0.468458	0.859497	0.855484	0.236851	0.458887	0.335921	0.233763	0.407814	0.684967	0.786747	0.49375	0.332992	0.494261	0.655358	0.754853	0.0561245	0.523813	0.36944	0.23685	0.141018	0.433141	0.277419	0.40842	0.840535	0.45516	0.292739	0.873849	0.382807	0.333221	0.467803	0.355169	0.20893	0.711475	0.397963	0.778098	0.60683	0.639958	0.811624	0.220522	0.364374	0.120686	0.665278	0.46953	0.684678	0.53816	0.100253	0.449724	0.451792	0.206555	0.117237	0.254891	0.111167	0.293276	0.525735	0.348376	0.427731	0.617383	0.379959	0.592163	0.916875	0.526008	0.639231	0.855643	0.854146	0.199597	0.165392	0.17466	0.618083	0.523049	0.329495	0.340419	0.548212	0.593371	0.441527	0.506062	0.35157	0.379388	0.346982	0.208887	0.343616	0.332383	0.75769	0.536675	0.504362	0.247881	0.211191	0.290313	0.308289	0.476519	0.59305	0.323072	0.0978455	0.849087	0.36916	0.275133	0.415397	0.221017	0.631975	0.43855	0.176388	0.148478	0.865219	0.85433	0.248549	0.327949	0.29786	0.271026	0.669544	0.58743	0.55152	0.289949	0.189465	0.28156	0.330306	0.107402	0.440133	0.695915	0.364287	0.13438	0.847681	0.194096	0.630601	0.516548	0.377902	0.17796	0.262893	0.915998	0.709313	0.780163	0.443171	0.199569	0.749797	0.686365	0.972827	0.429437	1	0.757579	0.311267	0.92267	0.918262	0.766729	0.645178	0.915258	0.182858	0.991608	0.216845	0.450684	0.872626	0.434142	0.725454	0.747498	0.776837	0.647843	0.664795	0.585172	0.56081	0.782644	0.462787	0.507096	0.21365	0.778496	0.85348	0.579106	0.58344	0.509264	0.781976	0.64548	0.531578	0.374642	0.69034	0.415484	0.24194	0.568006	0.320414	0.86562	0.487061	0.229491	0.264511	0.457803	0.374422	0.262973	0.959748	0.818376	0.542539	0.120269	0.278655	0.834691	0.181446	0.297286	0.683907	0.438566	0.30258	0.235928	0.223051	0.404394	0.779427	0.877199	0.777141	0.17466	0.44475	0.670754	0.813638	0.127274	0.175506	0.287618	0.289093	0.876255	0.0873981	0.467367	0.254064	0.656211	0.537231	0.727113	0.378029	0.131412	0.625379	0.429889	0.795058	0.479837	0.442852	0.653356	0.528096	0.446667	0.182724	0.408996	0.491413	0.83099	0.152303	0.341863	0.801928	0.32412	0.796722	0.376696	0.271965	0.292365	0.566771	0.701391	0.247084	0.778074	0.396701	0.562002	0.711686	0.587949	0.552668	0.681517	0.24556	0.823355	0.252321	0.871954	0.399882	0.549683	0.393235	0.180792	0.304046	0.641641	0.751829	0.639087	0.677944	0.51903	0.690145	0.68739	0.544717	0.538171	0.219248	0.15006	0.503649	0.890713	0.730224	0.0955195	0.226279	0.791236	0.484508	0.458571	0.768431	0.334892	0.929667	0.356032	0.750336	0.852707	0.624681	0.665058	0.850059	0.743544	0.486523	0.686219	0.629207	0.794909	0.227606	0.120411	0.566571	0.281071	0.250979	0.546898	0.917425	0.253083	0.515849	0.322194	0.253572	0.263695	0.442683	0.683723	0.734014	0.364707	0.215865	0.41979	0.462449	0.672629	0.740322	0.931982	0.216129	0.315968	0.352624	0.304796	0.347713	0.751705	0.858742	0.464624	0.453988	0.241823	0.190078	0.294809	0.762939	0.310653	0.288507	0.868983	0.561661	0.601209	0.68679	0.364364	0.215007	0.692236	0.665189	0.774051	0.402337	0.140162	0.21885	0.257077	0.52262	0.740579	0.703411	0.298659	0.478062	0.646845	0.22709	0.176878	0.252944	0.140809	0.322685	0.321962	0.730086	0.286566	0.181204	0.209547	0.406496	0.519086	0.38258	0.324771	0.741108	0.294125	0.644435	0.946973	0.880248	0.744333	0.366559	0.803065	0.562203	0.423587	0.812445	0.335015	0.161342	0.352309	0.286718	0.676381	0.838515	0.579789	0.305166	0.293325	0.721143	0.682219	0.777946	0.582262	0.623012	0.43213	0.306765	0.461577	0.568866	0.739798	0.790975	0.717767	0.453208	0.766154	0.958949	0.741263	0.322092	0.598556	0.467365	0.87635	0.180306	0.225944	0.234602	0.6802	0.375267	0.135944	0.330886	0.214483	0.555829	0.665502	0.367538	0.619683	0.68375	0.683688	0.612604	0.677147	0.120141	0.573093	0.33142	0.749351	0.750559	0.748573	0.525771	0.831001	0.683814	0.552178	0.744801	0.709242	0.370025	0.501043	0.428611	0.482508	0.459002	0.366449	0.773943	0.527373	0.71067	0.348532	0.384276	0.619135	0.489328	0.668339	0.611674	0.696772	0.58524	0.35258	0.656287	0.226623	0.340331	0.746422	0.846171	0.874397	0.803873	0.677149	0.579884	0.154808	0.185581	0.738888	0.86349	0.86588	0.415215	0.215245	0.403262	0.18855	0.443411	0.663474	0.444066	0.220931	0.569863	0.514742	0.628567	0.70828	0.85556	0.73758	0.729807	0.733274	0.639767	0.487152	0.548094	0.334117	0.359118	0.303089	0.482315	0.845842	0.756551	0.566647	0.641745	0.498004	0.45802	0.501856	0.728218	0.391607	0.372478	0.773853	0.271248	0.406492	0.658466	0.631571	0.743698	0.431854	0.284888	0.299546	0.64262	0.496859	0.61978	0.251177	0.654475	0.527183	0.683115	0.82746	0.514581	0.136774	0.324337	0.67821	0.447146	0.256979	0.875929	0.387548	0.756753	0.559905	0.218255	0.29566	0.743481	0.804671	0.245864	0.70616	0.340541	0.694665	0.457048	0.296541	0.527379	0.687948	0.0875612	0.552335	0.582238	0.573172	0.505183	0.644942	0.620417	0.786393	0.45461	0.524468	0.679944	0.460691	0.209161	0.336433	0.741493	0.66799	0.380967	0.409213	0.30918	0.487887	0.466099	0.568627	0.494838	0.291894	0.287444	0.629413	0.5714	0.698774	0.399207	0.61531	0.511246	0.754648	0.259002	0.7097	0.743875	0.37315	0.628987	0.38733	0.630647	0.281851	0.681334	0.539235	0.216199	0.439187	0.798156	0.408521	0.321543	0.550149	0.611494	0.69436	0.780511	0.198569	0.603125	0.628959	0.731108	0.886569	0.892235	0.872133	0.646163	0.707319	0.730975	0.71613	0.199259	0.905793	0.708297	0.78269	0.82255	0.785368	0.760136	0.381163	0.538813	0.460618	0.318365	0.178008	0.125692	0.195328	0.282155	0.605277	0.274883	0.510474	0.151073	0.476906	0.299964	0.698817	0.519393	0.611579	0.24305	0.553879	0.567567	0.421027	0.630454	0.257155	0.420397	0.672732	0.216658	0.400006	0.531801	0.622561	0.886039	0.281363	0.430844	0.821107	0.394206	0.527845	0.863237	0.656737	0.610524	0.704711	0.509506	0.321249	0.841736	0.209545	0.941049	0.155202	0.705346	0.243542	0.23548	0.649676	0.650064	0.651172	0.597091	0.725574	0.309258	0.558429	0.598808	0.665979	0.816966	0.402454	0.381911	0.29144	0.493875	0.837553	0.579177	0.661921	0.815477	0.919702	0.588454	0.730307	0.787764	0.550677	0.63245	0.678364	0.769395	0.852772	0.860477	0.736157	0.372257	0.598491	0.7675	0.302918	0.419286	0.896535	0.796251	0.101116	0.578332	0.561811	0.456696	0.134677	0.59456	0.1549	0.879254	0.306337	0.757432	0.643278	0.265817	0.603956	0.0974615	0.179622	0.629968	0.596575	0.442083	0.510126	0.86869	0.812246	0.151245	0.156933	0.700893	0.694323	0.616726	0.779424	0.362235	0.704282	0.519187	0.562783	0.939994	0.770982	0.518871	0.300317	0.921691	0.452148	0.585209	0.719294	0.178474	0.681479	0.714169	0.461428	0.539407	0.901665	0.104297	0.849429	0.669132	0.448342	0.362088	0.636265	0.266533	0.313377	0.893512	0.579267	0.298698	0.537291	0.523605	0.826355	0.169095	0.354734	0.278906	0.680543	0.156214	0.494808	0.543923	0.259504	0.243923	0.268139	0.769696	0.691969	0.513948	0.734121	0.523974	0.490661	0.561678	0.302602	0.477464	0.374316	0.270408	0.398314	0.524802	0.510133	0.813635	0.83048	0.695361	0.611952	0.315667	0.828169	0.527294	0.41246	0.760987	0.618611	0.667986	0.497432	0.469528	0.368353	0.130584	0.219051	0.375654	0.295147	0.171689	0.521393	0.662556	0.448157	0.604525	0.368856	0.648702	0.568146	0.800899	0.638318	0.333821	0.168142	0.456886	0.660645	0.670468	0.444918	0.164106	0.812059	0.390415	0.687955	0.730781	0.325674	0.554311	0.504176	0.587605	0.382725	0.364338	0.732151	0.361429	0.147692	0.694956	0.454225	0.449107	0.658004	0.467964	0.63419	0.184849	0.506314	0.865083	0.529956	0.349952	0.694904	0.936114	0.254206	0.641335	0.277336	0.603585	0.701106	0.283318	0.687772	0.492514	0.424871	0.304717	0.729301	0.422926	0.805212	0.152599	0.509972	0.627161	0.75856	0.751923	0.932119	0.88179	0.8534	0.663858	0.296264	0.375281	0.446614	0.440587	0.385667	0.643456	0.135796	0.11283	0.201958	0.275196	0.292007	0.862057	0.656285	0.667626	0.742295	0.211261	0.467815	0.637484	0.215102	0.308191	0.412237	0.224826	0.764124	0.195287	0.542553	0.345644	0.786373	0.568131	0.207446	0.157335	0.382602	0.805572	0.769102	0.754288	0.206789	0.206371	0.326598	0.124698	0.204843	0.538407	0.825557	0.878524	0.178827	0.584293	0.729539	0.543702	0.605339	0.620683	0.737286	0.778486	0.446736	0.517001	0.277108	0.328915	0.331269	0.467694	0.725428	0.269772	0.370434	0.41845	0.635972	0.695964	0.525509	0.665746	0.68593	0.368781	0.382956	0.578651	0.455264	0.533466	0.765928	0.784841	0.314904	0.769865	0.132251	0.566427	0.423393	0.840483	0.68702	0.534879	0.239248	0.594664	0.740322	0.615854	0.836032	0.810696	0.314747	0.539365	0.501897	0.645803	0.336169	0.669191	0.260387	0.263813	0.508649	0.126609	0.586658	0.82066	0.429525	0.56262	0.987777	0.355998	0.628687	0.163408	0.323596	0.632615	0.393981	0.747642	0.731696	0.772951	0.61526	0.217314	0.34279	0.20154	0.944988	0.683357	0.754349	0.537555	0.81678	0.805886	0.411596	0.451467	0.529665	0.342665	0.774689	0.424087	0.592234	0.619525	0.12193	0.352766	0.440418	0.901007	0.747003	0.305598	0.493406	0.808357	0.675521	0.96611	0.647539	0.745634	0.361575	0.728332	0.532603	0.693156	0.903654	0.334166	0.454096	0.475163	0.359094	0.204874	0.333796	0.431623	0.735751	0.684134	0.454811	1	0.596094	0.318491	0.766364	0.604109	0.362778	0.643936	0.295321	0.705736	0.465424	0.70613	0.347496	0.0851524	0.580533	0.387184	0.858631	0.830646	0.728186	0.569083	0.534766	0.688951	0.430348	0.357844	0.667388	0.79002	0.264869	0.744941	0.528472	0.747037	0.384526	0.60271	0.237494	0.338752	0.87259	0.457025	0.63733	0.810437	0.271948	0.754617	0.37976	0.697537	0.607427	0.68437	0.846937	0.350141	0.466118	0.703164	0.759891	0.371714	0.561614	0.302859	0.776998	0.816043	0.129055	0.717851	0.365295	0.570326	0.598471	0.701054	0.509431	0.726232	0.394166	0.596667	0.119442	0.551978	0.212474	0.202753	0.15387	0.237484	0.646898	0.73128	0.562	0.275796	0.533515	0.605872	0.140211	0.511479	0.820803	0.146405	0.15061	0.819708	0.273964	0.285593	0.745884	0.76908	0.292269	0.30324	0.798679	0.440981	0.627969	0.353502	0.33782	0.572133	0.800946	0.573317	0.809404	0.727637	0.291704	0.499066	0.320036	0.506159	0.633421	0.290544	0.803976	0.652959	0.69591	0.706849	0.489326	0.388174	0.446515	0.681415	0.36985	0.668772	0.476363	0.778071	0.681307	0.514673	0.200331	0.682137	0.156996	0.438015	0.82216	0.309851	0.705566	0.196994	0.50742	0.231425	0.541313	0.75808	0.476345	0.213151	0.368593	0.465341	0.329589	0.636313	0.693787	0.303207	0.730461	0.77261	0.808744	0.973472	0.258566	0.835222	0.730754	0.827301	0.272157	0.601559	0.627809	0.836566	0.621493	0.769471	0.837777	0.315241	0.488068	0.841425	0.735685	0.509079	0.331659	0.878193	0.517275	0.569384	0.499757	0.645516	0.128242	0.483421	0.255001	0.397808	0.106966	0.824326	0.299293	0.350604	0.207436	0.271943	0.273595	0.46129	0.834427	0.754437	0.117789	0.88387	0.214952	0.722585	0.417372	0.342628	0.8029	0.270525	0.245085	0.672426	0.598034	0.480364	0.233088	0.781077	0.626946	0.760693	0.288573	0.431925	0.132114	0.797939	0.337487	0.394924	0.270298	0.642785	0.636117	0.385055	0.417215	0.290482	0.421143	0.214373	0.475755	0.371223	0.794471	0.378627	0.299172	0.417108	0.756948	0.482125	0.832284	0.68943	0.716529	0.284794	0.62615	0.308998	0.207044	0.423483	0.702147	0.23698	0.886183	0.883323	0.614553	0.327736	0.27549	0.479192	0.775947	0.596214	0.377973	0.713641	0.187867	0.538763	0.416497	0.550603	0.844469	0.101142	0.250345	0.728112	0.66574	0.530392	0.220966	0.594952	0.66043	0.361446	0.209897	0.829999	0.693463	0.467895	0.470552	0.379433	0.479193	0.623846	0.736371	0.610511	0.499216	0.874637	0.295048	0.756537	0.647238	0.723574	0.859318	0.937429	0.658622	0.2119	0.314861	0.232509	0.525744	0.668975	0.634455	0.357906	0.6159	0.474447	0.834801	0.522538	0.679821	0.59457	0.410612	0.208925	0.321192	0.818278	0.93085	0.221105	0.82763	0.930166	0.212067	0.68862	0.515965	0.724351	0.488805	0.397734	0.781413	0.395394	0.613215	0.740939	0.586642	0.482963	0.589333	0.714651	0.774825	0.353174	0.432188	0.634527	0.826227	0.850062	0.702776	0.834857	0.796572	0.500933	0.799218	0.616073	0.406325	0.285054	0.785488	0.683626	0.671251	0.781932	0.64735	0.802588	0.610961	0.341656	0.811064	0.571061	0.80844	0.678163	0.655174	0.39554	0.322115	0.238417	0.598381	0.747441
17	0.241545	0.118373	0.561505	0.917744	0.949318	0.131453	0.275544	0.569177	0.4389	0.691344	0.738245	0.675933	0.132394	0.119449	0.258467	0.700479	0.434542	0.41892	0.784827	0.408241	0.609516	0.162248	0.206552	0.202539	0.495972	0.312763	0.527703	0.851608	0.523646	0.789512	0.47743	0.63269	0.541486	0.871219	0.239816	0.432465	0.88218	0.175593	0.585487	0.0837525	0.557562	0.676677	0.65783	0.525368	0.349965	0.234231	0.698497	0.224771	0.61094	0.968506	0.06161	0.688497	0.593587	0.754553	0.67575	0.111749	0.671317	0.627927	0.817824	0.945983	0.640602	0	0.0483321	0.450417	0.673631	0.0990954	0.656874	0.0542423	0.748122	0.64311	0.108435	0.613784	0.0526058	0.845404	0.642411	0.851149	0.98674	0.725084	0.965479	0.67178	0.755387	0.0342319	0.120394	0.0332896	0.134745	0.0345247	0.720472	0.864634	0.664432	0.0570797	0.739916	0.703427	0.981096	0.84672	0.899072	0.511011	0.0345709	0.890025	0.7816	0.0476434	0.0452328	0.774187	0.368804	0.084248	0.0418333	0.573422	0.899662	0.818093	0.745587	0.978013	0.964245	0.175297	0.857627	0.756598	0.0805012	0.0351075	0.839535	0.0843334	0.860169	0.0271256	0.140805	0.749217	0.821142	0.129468	0.0592138	0.966248	0.89525	0.965183	0.566027	0.337486	0.0623537	0.934679	0.032488	0.908571	0.954166	0.766855	0.762112	0.964179	0.975915	0.172895	0.184856	0.072108	0.0769651	0.0427274	0.953639	0.964755	0.968929	0.773991	0.503383	0.974864	0.0361879	0.231716	0.931477	0.358311	0.0856361	0.977006	0.784682	0.0851523	0.982269	0.972881	0.129794	0.975935	0.313821	0.0429474	0.0935687	0.302192	0.959406	0.26497	0.345043	0.0586293	0.829672	0.988287	0.98822	0.0595307	0.591577	0.0722264	0.277771	0.136626	0.697546	0.332878	0.132846	0.967366	0.946635	0.119646	0.871405	0.912805	0.258137	0.0886199	0.0864767	0.696495	0.0671378	0.349923	0.193056	0.257545	0.077971	0.321292	0.0659468	0.756616	0.151316	0.219151	0.75989	0.0802319	0.0939159	0.0791684	0.0855528	0.355639	0.593116	0.0925576	0.183046	0.090973	0.118669	0.12156	0.302987	0.0816075	0.172746	0.101071	0.0586449	0.23809	0.0609153	0.160011	0.0689189	0.143407	0.160939	0.102318	0.0778481	0.0979977	0.0953931	0.103684	0.0762875	0.14337	0.0668508	0.0594381	0.116331	0.176856	0.0555795	0.0390226	0.121247	0.164732	0.0523642	0.0836638	0.0973959	0.0449937	0.0471498	0.0345221	0.0824005	0.114662	0.0662573	0.0466768	0.0611777	0.0667762	0.609835	0.649028	0.45899	0.785261	0.0652593	0.888657	0.622112	0.79366	0.170601	0.21478	0.708737	0.240831	0.534356	0.201984	0.187068	0.604522	0.775924	0.605169	0.516654	0.638991	0.765714	0.582818	0.524448	0.206655	0.754653	0.112143	0.554203	0.561827	0.679755	0.436619	0.422108	0.348061	0.717669	0.3795	0.759493	0.780687	0.536074	0.396445	0.70617	0.911962	0.427346	0.34533	0.624852	0.850406	0.853185	0.713033	0.356326	0.832818	0.534291	0.566785	0.67338	0.18978	0.540732	0.688697	0.451019	0.354042	0.279174	0.729927	0.44791	0.795092	0.848395	0.173455	0.675557	0.370453	0.615041	0.10924	0.538051	0.248999	0.725077	0.839204	0.196915	0.69147	0.212056	0.533454	0.688344	0.792523	0.316332	0.485777	0.495509	0.551525	0.283341	0.368793	0.735798	0.358653	0.80504	0.777496	0.541319	0.293774	0.337981	0.49372	0.911093	0.191761	0.683165	0.440155	0.663509	0.837482	0.190385	0.476006	0.15241	0.33681	0.171354	0.497366	0.855541	0.519207	0.544627	0.518894	0.481502	0.331562	0.487488	0.675755	0.725077	0.793561	0.553351	0.427271	0.714142	0.252772	0.26278	0.0932987	0.728539	0.619317	0.183166	0.268528	0.470179	0.225914	0.787672	0.668913	0.760786	0.883494	0.355898	0.668527	0.209827	0.734821	0.172487	0.224487	0.725597	0.222192	0.852651	0.522188	0.640543	0.699965	0.383427	0.722509	0.749286	0.105208	0.857414	0.536579	0.434992	0.601223	0.795867	0.432987	0.411445	0.528252	0.375901	0.402105	0.473141	0.495231	0.90878	0.889214	0.303413	0.491418	0.358723	0.0991798	0.245386	0.612672	0.586308	0.122977	0.499249	0.246552	0.658125	0.507232	0.511455	0.661984	0.60616	0.845999	0.5824	0.427559	0.270583	0.605986	0.700787	0.889981	0.593452	0.698539	0.580173	0.579662	0.824371	0.148559	0.169998	0.876917	0.237591	0.197202	0.807385	0.262603	0.97174	0.191339	0.505146	0.621065	0.367786	0.226127	0.636485	0.186825	0.671133	0.183436	0.323821	0.503886	0.686163	0.83064	0.214097	0.125437	0.792225	0.174641	0.592177	0.39183	0.155211	0.222751	0.118456	0.424776	0.813799	0.954016	0.498129	0.66091	0.135017	0.471605	0.206203	0.756682	0.182465	0.289986	0.911894	0.90053	0.196307	0.483453	0.560602	0.728994	0.230658	0.404375	0.621507	0.883621	0.875036	0.78879	0.385817	0.413444	0.881726	0.592315	0.364906	0.15967	0.387034	0.512773	0.253779	0.88005	0.191022	0.252484	0.553085	0.564109	0.152814	0.777717	0.666483	0.21069	0.50453	0.657126	0.863969	0.624123	0.642198	0.693512	0.430357	0.378041	0.355173	0.501012	0.235383	0.633669	0.334993	0.344915	0.191109	0.565901	0.69991	0.628358	0.425217	0.409201	0.735033	0.611409	0.287622	0.230856	0.794029	0.530274	0.651417	0.369829	0.497785	0.739667	0.80744	0.385164	0.809223	0.477306	0.154389	0.399572	0.203036	0.830496	0.19321	0.829573	0.36508	0.761356	0.189169	0.763335	0.291579	0.319564	0.509788	0.911239	0.789602	0.290608	0.892434	0.359046	0.33604	0.792092	0.729577	0.743222	0.110836	0.653515	0.79696	0.220307	0.923324	0.803261	0.151724	0.141393	0.733987	0.500369	0.524794	0.239846	0.890586	0.442348	0.700752	0.342019	0.255049	0.811255	0.623006	0.830066	0.354909	0.367714	0.837173	0.20002	0.70438	0.408883	0.660007	0.234704	0.212985	0.39425	0.321777	0.18036	0.241424	0.784303	0.727371	0.862991	0.604526	0.340157	0.852678	0.297869	0.579827	0.296078	0.530227	0.447671	0.573792	0.425616	0.401752	0.479274	0.395644	0.606802	0.0867611	0.720798	0.372175	0.285581	0.636176	0.458843	0.214401	0.291384	0.232525	0.24316	0.377974	0.362019	0.276384	0.166128	0.187334	0.318085	0.256284	0.828079	0.654359	0.761006	0.11466	0.355391	0.486117	0.391454	0.269179	0.698337	0.246148	0.289459	0.623647	0.178756	0.727984	0.188353	0.450808	0.69714	0.584414	0.912731	0.868733	0.626401	0.0850441	0.316208	0.401799	0.226486	0.50552	0.290419	0.435422	0.217096	0.266975	0.733159	0.239972	0.359645	0.582886	0.251283	0.50031	0.822008	0.823522	0.171932	0.141207	0.158713	0.628642	0.653756	0.315982	0.564955	0.724426	0.495485	0.799515	0.389755	0.165646	0.311735	0.0810342	0.479616	0.814913	0.308452	0.326956	0.865087	0.571221	0.0698808	0.222409	0.218916	0.671347	0.469641	0.339286	0.362285	0.796516	0.493217	0.775394	0.289955	0.0937292	0.415491	0.662719	0.280355	0.529534	0.560998	0.674875	0.601872	0.740777	0.352617	0.523641	0.380822	0.775011	0.440077	0.425454	0.100073	0.537005	0.157509	0.476728	0.274507	0.404536	0.568368	0.261133	0.728127	0.693495	0.670595	0.563525	0.858197	0.308763	0.528376	0.482092	0.683707	0.328291	0.322576	0.715079	0.688956	0.728816	0.595957	0.652438	0.651803	0.180312	0.497722	0.213145	0.507791	0.32396	0.208743	0.777377	0.777833	0.423972	0.339248	0.394397	0.425272	0.126502	0.515592	0.103402	0.596515	0.913298	0.526449	0.780503	0.237918	0.44763	0.408788	0.458791	0.190206	0.331178	0.419449	0.386059	0.722083	0.380163	0.343578	0.668556	0.220684	0.226898	0.684756	0.517195	0.751208	0.360519	0.150903	0.625155	0.145781	0.51292	0.692979	0.966224	0.491394	0.692636	0.65876	0.75246	0.636413	0.267551	0.664237	0.320516	0.833225	0.850091	0.892912	0.813827	0.87858	0.858648	0.853364	0.877137	0.418485	0.81847	0.777533	0.861691	0.71796	0.505683	0.879088	0.445876	0.577593	0.637145	0.828908	0.467169	0.285752	0.920229	0.389494	0.433364	0.350592	0.849833	0.482849	0.466353	0.592299	0.484854	0.688006	0.722988	0.734695	0.725509	0.711418	0.315753	0.465656	0.599238	0.857747	0.548522	0.696194	0.367931	0.590442	0.0559186	0.576856	0.816266	0.760877	0.333728	0.824128	0.430536	0.318726	0.686812	0.474053	0.3338	0.55906	0.397058	0.842623	0.706774	0.828752	0.763086	0.475016	0.842987	0.319171	0.385849	0.868777	0.826551	0.594301	0.51774	0.365077	0.493715	0.117218	0.584582	0.442602	0.309642	0.466206	0.601419	0.620402	0.758765	0.372136	0.614184	0.425404	0.594413	0.823485	0.195045	0.392465	0.521235	0.241444	0.583511	0.326725	0.441802	0.845009	0.492964	0.111371	0.608347	0.274377	0.629134	0.129356	0.588829	0.21675	0.393675	0.295015	0.898179	0.600371	0.384577	0.387867	0.094144	0.698149	0.725146	0.763425	0.264302	0.509296	0.843572	0.364594	0.801357	0.516995	0.670812	0.167653	0.307248	0.778932	0.764233	0.686169	0.388484	0.630354	0.341004	0.795346	0.0943457	0.777011	0.33383	0.912876	0.681305	0.199015	0.706643	0.715124	0.116399	0.901588	0.230472	0.203389	0.582112	0.451933	0.430232	0.499297	0.793762	0.842053	0.351174	0.575067	0.388314	0.239968	0.399159	0.413221	0.563548	0.504503	0.769222	0.808762	0.352178	0.613917	0.319787	0.213747	0.734701	0.818627	0.4773	0.146722	0.227239	0.525518	0.41364	0.51351	0.818538	0.556442	0.772238	0.790982	0.756219	0.602649	0.200988	0.834481	0.576606	0.677246	0.709944	0.4159	0.671741	0.834444	0.261833	0.141614	0.358649	0.365267	0.767071	0.64113	0.382487	0.23773	0.401517	0.390807	0.323822	0.478864	0.824558	0.350955	0.707048	0.73686	0.502209	0.255468	0.20161	0.620505	0.151234	0.257525	0.33215	0.526444	0.602802	0.244099	0.916963	0.477513	0.422997	0.181399	0.633732	0.0935434	0.24563	0.8599	0.19052	0.81061	0.470632	0.469735	0.605925	0.722308	0.801611	0.328716	0.684154	0.530846	0.532888	0.902902	0.811532	0.806491	0.233188	0.592653	0.465829	0.659094	0.0982948	0.786082	0.557322	0.54549	0.179281	0.282942	0.545427	0.74559	0.286347	0.402616	0.336015	0.423373	0.730368	0.418636	0.204119	0.82223	0.809027	0.648627	0.846056	0.87744	0.711499	0.315726	0.84887	0.594632	0.317383	0.230774	0.624414	0.33348	0.648052	0.608954	0.345207	0.828329	0.305735	0.295105	0.427159	0.57658	0.252465	0.136858	0.139526	0.369999	0.759852	0.271619	0.370329	0.451773	0.870742	0.679614	0.693754	0.365826	0.323991	0.344281	0.770932	0.590575	0.550848	0.454131	0.175129	0.445441	0.174394	0.434928	0.561657	0.348444	0.596482	0.534468	0.291205	0.0328158	0.245713	0.523331	0.510483	0.325018	0.296853	0.808815	0.775477	0.368576	0.616725	0.403459	0.911949	0.482044	0.789689	0.808913	0.852701	0.696022	0.346126	0.735043	0.642326	0.480818	0.653852	0.285197	0.277474	0.783483	0.212103	0.286603	0.671872	0.868036	0.352278	0.296583	0.579878	0.847089	0.915652	0.217167	0.664088	0.434574	0.58345	0.243242	0.384116	0.765207	0.566958	0.631437	0.316041	0.883489	0.429349	0.943052	0.323268	0.608174	0.565976	0.210549	0.459156	0.841817	0.844037	0.721393	0.907176	0.376484	0.524407	0.885776	0.840159	0.128976	0.542936	0.361793	0.353776	0.461428	0.673195	0.809983	0.473105	0.261084	0.459722	0.627627	0.738321	0.0603582	0.409653	0.336967	0.249007	0.10685	0.336364	0.278558	0.458135	0.932194	0.348652	0.295055	0.838974	0.418039	0.227409	0.396414	0.360719	0.238616	0.606677	0.462512	0.789868	0.533442	0.571756	0.899123	0.190166	0.314277	0.12876	0.574295	0.423484	0.682504	0.512686	0.0800745	0.449679	0.462395	0.200138	0.159016	0.223143	0.108571	0.269504	0.530093	0.373256	0.356083	0.507835	0.287707	0.628999	0.918373	0.551843	0.725488	0.864434	0.858792	0.145202	0.181184	0.200971	0.556298	0.590155	0.31097	0.344584	0.64446	0.667268	0.407879	0.457725	0.41842	0.350406	0.339164	0.148074	0.265638	0.303278	0.707757	0.592626	0.467941	0.233203	0.155228	0.229785	0.312858	0.587256	0.616978	0.313756	0.101189	0.848162	0.294132	0.318459	0.442849	0.212986	0.531972	0.502429	0.201121	0.146023	0.880106	0.863591	0.246368	0.230066	0.246054	0.252688	0.570033	0.599313	0.624904	0.377061	0.21634	0.472838	0.30828	0.102615	0.430912	0.571199	0.307963	0.108995	0.803096	0.203592	0.585277	0.492603	0.361295	0.19474	0.224145	0.941786	0.65497	0.807996	0.4309	0.129243	0.785405	0.669534	0.932807	0.496534	0.980988	0.756728	0.355827	0.940263	0.867889	0.772227	0.667989	0.878341	0.372351	0.947842	0.247932	0.477447	0.924888	0.412969	0.763456	0.821815	0.738263	0.582345	0.564735	0.456026	0.607233	0.781613	0.371829	0.568293	0.08949	0.814092	0.882195	0.579741	0.617139	0.634639	0.804983	0.692698	0.551077	0.344601	0.627116	0.422179	0.253953	0.588121	0.448088	0.87328	0.600283	0.272805	0.161264	0.471345	0.305966	0.371264	0.887582	0.803146	0.519286	0.101591	0.341931	0.791384	0.165223	0.344363	0.691838	0.436171	0.402558	0.215382	0.151097	0.372165	0.709902	0.874624	0.687499	0.165233	0.457546	0.565952	0.812649	0.123209	0.180164	0.325496	0.250598	0.840151	0.0969012	0.456098	0.281667	0.567971	0.529918	0.663144	0.324987	0.104049	0.564865	0.384363	0.851781	0.399938	0.399275	0.6009	0.545284	0.354128	0.213151	0.437342	0.417771	0.88876	0.186159	0.256251	0.801564	0.33106	0.819855	0.357435	0.227567	0.281334	0.427315	0.55812	0.244754	0.722863	0.381616	0.50342	0.666401	0.438566	0.605096	0.582993	0.326239	0.860677	0.238515	0.86897	0.556057	0.470843	0.269452	0.186307	0.242156	0.545064	0.690493	0.662198	0.666149	0.53503	0.65209	0.674003	0.549416	0.391682	0.256564	0.298967	0.450296	0.900995	0.620318	0.0900287	0.195024	0.788814	0.481726	0.344074	0.78659	0.280725	0.921267	0.343825	0.765501	0.873392	0.680325	0.709301	0.812139	0.776266	0.436027	0.828623	0.522578	0.7083	0.220805	0.19125	0.520757	0.237979	0.199202	0.384686	0.873987	0.27523	0.469309	0.383634	0.271728	0.265132	0.418265	0.625716	0.769836	0.267479	0.186699	0.40074	0.530646	0.623755	0.743376	0.922002	0.184926	0.374908	0.377508	0.330579	0.485601	0.742658	0.879691	0.340272	0.307899	0.24996	0.213527	0.297959	0.768361	0.435438	0.319475	0.754861	0.522578	0.576233	0.565864	0.359839	0.20727	0.678616	0.619964	0.715405	0.550894	0.214995	0.311475	0.373588	0.414021	0.69155	0.632295	0.246048	0.398117	0.527886	0.244222	0.184165	0.234381	0.0806223	0.415307	0.256859	0.733684	0.277715	0.306733	0.225486	0.474307	0.527484	0.46226	0.435117	0.772353	0.256251	0.720033	0.947408	0.8843	0.794024	0.374106	0.840626	0.500373	0.340215	0.851794	0.306506	0.136538	0.393916	0.275693	0.631889	0.836727	0.511499	0.305641	0.295677	0.656669	0.721521	0.761235	0.528803	0.537706	0.480737	0.278887	0.355612	0.561108	0.634059	0.814636	0.626898	0.345674	0.720467	0.935911	0.691218	0.238016	0.63896	0.492248	0.828598	0.157482	0.239174	0.201299	0.688617	0.371978	0.114399	0.352461	0.260939	0.488898	0.728997	0.441146	0.595164	0.69008	0.695453	0.523308	0.632603	0.168091	0.651515	0.484643	0.743593	0.80875	0.801138	0.481516	0.762619	0.709467	0.616146	0.772956	0.638486	0.336083	0.515074	0.296528	0.420295	0.445832	0.331076	0.828366	0.438154	0.694415	0.298765	0.463846	0.559405	0.52142	0.643986	0.533892	0.635204	0.628213	0.35585	0.624074	0.166698	0.395794	0.669507	0.819158	0.888046	0.794113	0.574408	0.501922	0.198729	0.193678	0.681026	0.816478	0.843229	0.651226	0.158379	0.425258	0.174127	0.392698	0.668423	0.438486	0.198718	0.540553	0.400671	0.490701	0.696632	0.8225	0.731829	0.634675	0.731701	0.569439	0.395137	0.554096	0.296724	0.402234	0.299623	0.619208	0.838531	0.764974	0.623575	0.635985	0.353024	0.546044	0.469993	0.738254	0.466157	0.453258	0.857493	0.363347	0.408925	0.564991	0.68219	0.682831	0.364416	0.2097	0.395017	0.681925	0.397245	0.613628	0.2656	0.694619	0.578143	0.590211	0.814437	0.498745	0.22586	0.339195	0.680674	0.375152	0.205219	0.874352	0.382253	0.64572	0.518662	0.122203	0.287217	0.805051	0.828052	0.39226	0.714076	0.308471	0.670933	0.439907	0.29831	0.680978	0.62537	0.103103	0.564464	0.510677	0.596544	0.592888	0.577581	0.584623	0.852208	0.443756	0.627674	0.668785	0.534767	0.143986	0.382063	0.758369	0.664671	0.259225	0.349129	0.298683	0.515809	0.513851	0.598772	0.584874	0.273082	0.354213	0.616974	0.450896	0.645701	0.517837	0.65166	0.575344	0.795905	0.238514	0.662525	0.816569	0.405153	0.640908	0.372464	0.562261	0.268378	0.722369	0.445109	0.209785	0.410368	0.812861	0.427033	0.533744	0.497064	0.64618	0.752964	0.854798	0.186945	0.561187	0.554598	0.771551	0.906031	0.907313	0.918521	0.743777	0.817201	0.766526	0.709379	0.15197	0.924676	0.716492	0.701133	0.818862	0.693906	0.747485	0.358837	0.577947	0.405402	0.272774	0.0771236	0.136538	0.161591	0.281802	0.583211	0.320734	0.500106	0.256022	0.547967	0.268315	0.585466	0.596612	0.522845	0.285855	0.464227	0.485305	0.429584	0.726123	0.31874	0.45263	0.727968	0.221454	0.355739	0.459825	0.531675	0.935071	0.299295	0.473712	0.728544	0.410792	0.516813	0.778755	0.592869	0.697825	0.71877	0.600572	0.380831	0.797007	0.282061	0.790547	0.152976	0.723413	0.285367	0.180797	0.683767	0.660794	0.577449	0.527647	0.740942	0.345055	0.581526	0.587975	0.767938	0.802749	0.310962	0.401654	0.335237	0.535767	0.895119	0.453347	0.710551	0.79976	0.943669	0.640354	0.604309	0.775297	0.51384	0.558925	0.597734	0.766753	0.805713	0.874307	0.756801	0.274671	0.606053	0.873619	0.351993	0.437015	0.906705	0.816835	0.0387329	0.535104	0.513369	0.447867	0.0877947	0.570826	0.16228	0.837482	0.169207	0.726282	0.654679	0.372689	0.502332	0.104151	0.16207	0.696317	0.634702	0.351851	0.506921	0.905217	0.78384	0.148515	0.135965	0.643792	0.687345	0.483962	0.841317	0.441693	0.693025	0.525542	0.480026	0.894394	0.71871	0.388789	0.380871	0.928967	0.457792	0.520453	0.656145	0.162479	0.663268	0.702458	0.398188	0.588057	0.893912	0.233979	0.908612	0.63044	0.439412	0.413794	0.565992	0.256409	0.403351	0.897268	0.576106	0.241376	0.584182	0.50535	0.843039	0.170123	0.342338	0.342602	0.590562	0.198534	0.543506	0.580579	0.197863	0.168237	0.291214	0.66506	0.689311	0.523396	0.676282	0.495509	0.556277	0.567207	0.302384	0.377689	0.277863	0.191335	0.336522	0.508722	0.403559	0.782355	0.770557	0.743306	0.590079	0.356041	0.848067	0.480266	0.452668	0.774539	0.541362	0.675687	0.533161	0.543987	0.502377	0.266716	0.230297	0.507781	0.281091	0.189504	0.390412	0.734541	0.31768	0.6541	0.402334	0.572336	0.577953	0.86696	0.650424	0.378309	0.232563	0.48738	0.614396	0.638151	0.413408	0.179917	0.814126	0.350961	0.70888	0.773495	0.221341	0.331525	0.535047	0.687176	0.379153	0.460751	0.745042	0.342939	0.096857	0.70534	0.541452	0.55009	0.576219	0.475862	0.47929	0.146978	0.461696	0.860104	0.559671	0.344819	0.600397	0.954721	0.213439	0.739139	0.280611	0.622857	0.675425	0.154767	0.666097	0.49912	0.381386	0.314931	0.655048	0.557074	0.834937	0.20707	0.371404	0.528353	0.644788	0.74167	0.938079	0.900424	0.816488	0.621449	0.246192	0.320116	0.402386	0.424382	0.39774	0.524625	0.143253	0.149763	0.0995071	0.247321	0.313192	0.868176	0.6852	0.682319	0.67815	0.235389	0.352714	0.605326	0.229263	0.249298	0.38239	0.218717	0.675468	0.136878	0.415452	0.297995	0.817173	0.488411	0.205611	0.16467	0.368657	0.724286	0.771854	0.77972	0.231795	0.215437	0.278272	0.0807862	0.26321	0.425391	0.863892	0.883585	0.196333	0.599322	0.70495	0.476006	0.594317	0.596512	0.757338	0.806987	0.589802	0.571403	0.243807	0.345073	0.283546	0.497503	0.632453	0.304477	0.388895	0.442827	0.52192	0.800987	0.427189	0.676276	0.730109	0.329425	0.353773	0.531713	0.373167	0.469893	0.743524	0.741057	0.228883	0.680104	0.122076	0.579224	0.395111	0.748683	0.66664	0.616108	0.197946	0.559788	0.727186	0.651726	0.770461	0.854159	0.282707	0.538144	0.554983	0.523008	0.328543	0.568773	0.229531	0.312689	0.440864	0.242087	0.528325	0.76323	0.332632	0.648093	0.945398	0.355268	0.562884	0.137483	0.355761	0.631514	0.422125	0.779307	0.807647	0.672303	0.630253	0.177715	0.293827	0.257418	0.971534	0.665158	0.787124	0.529826	0.806943	0.853545	0.364932	0.5027	0.478533	0.273719	0.753523	0.314001	0.626602	0.678792	0.116558	0.426025	0.396361	0.902322	0.700745	0.366779	0.484376	0.770709	0.488401	0.940561	0.721637	0.667659	0.31335	0.630449	0.558044	0.610621	0.862497	0.380324	0.485609	0.551924	0.442916	0.129232	0.304729	0.381985	0.791811	0.594038	0.467534	0.957258	0.603293	0.372531	0.732879	0.698469	0.437874	0.511535	0.23702	0.605496	0.453898	0.659901	0.334955	0.0924944	0.457316	0.33942	0.835331	0.827809	0.753142	0.482679	0.502362	0.647961	0.330776	0.357346	0.585257	0.815781	0.227749	0.706996	0.509549	0.760504	0.346596	0.583534	0.160057	0.34289	0.899171	0.412436	0.66298	0.768519	0.25337	0.831712	0.25672	0.767981	0.50453	0.633569	0.869322	0.284615	0.371435	0.72388	0.692232	0.392188	0.43247	0.337948	0.778809	0.833423	0.139393	0.798472	0.454654	0.629464	0.609912	0.603466	0.404795	0.743116	0.356728	0.615212	0.107621	0.464117	0.202362	0.180891	0.105962	0.255626	0.702437	0.713502	0.513232	0.251109	0.54346	0.515932	0.0840643	0.628574	0.817731	0.148094	0.246656	0.838916	0.256108	0.240419	0.768391	0.786542	0.336384	0.321174	0.745445	0.403976	0.535843	0.320228	0.311713	0.459718	0.867126	0.613423	0.80512	0.759697	0.298713	0.574824	0.307494	0.478055	0.624208	0.304758	0.828106	0.582734	0.660608	0.583738	0.592874	0.422276	0.396388	0.552314	0.30361	0.698175	0.372769	0.72345	0.717621	0.436769	0.201207	0.694643	0.194075	0.501304	0.848094	0.261145	0.651857	0.134405	0.552887	0.239801	0.581962	0.686692	0.505651	0.133918	0.29296	0.472276	0.345666	0.755696	0.717519	0.298264	0.703638	0.76503	0.680728	0.968776	0.232417	0.767572	0.76743	0.81738	0.386117	0.690352	0.671509	0.849992	0.595476	0.771042	0.80751	0.332163	0.382593	0.80185	0.708456	0.549877	0.274921	0.839616	0.47376	0.47791	0.583463	0.551563	0.140366	0.402529	0.229728	0.5341	0.187398	0.825308	0.265748	0.294049	0.165446	0.235455	0.289739	0.43428	0.864676	0.781288	0.151889	0.887349	0.226661	0.718131	0.45877	0.328904	0.798594	0.258292	0.183075	0.696564	0.542404	0.481235	0.194652	0.751636	0.6542	0.74971	0.324023	0.491935	0.258276	0.796263	0.231875	0.348744	0.345509	0.663551	0.669722	0.456688	0.539973	0.30337	0.43872	0.247618	0.464944	0.266599	0.787627	0.438525	0.297247	0.667347	0.761792	0.465981	0.87476	0.711689	0.801417	0.241378	0.571549	0.302394	0.276601	0.261302	0.660608	0.285365	0.887993	0.901289	0.523221	0.411035	0.296132	0.507484	0.837294	0.516243	0.347813	0.625892	0.232701	0.659376	0.353677	0.561695	0.834117	0.106797	0.16249	0.736265	0.612032	0.418364	0.179521	0.592563	0.686148	0.344858	0.278588	0.850102	0.594845	0.4671	0.374879	0.407708	0.594626	0.561642	0.781241	0.593387	0.617205	0.887379	0.215161	0.837391	0.648471	0.624722	0.868757	0.855435	0.591235	0.194624	0.292519	0.281172	0.65369	0.655064	0.599643	0.339648	0.622235	0.493455	0.796179	0.630534	0.657163	0.496724	0.455751	0.187051	0.328549	0.766287	0.903072	0.28268	0.824114	0.922514	0.245221	0.570365	0.338718	0.697304	0.432174	0.271182	0.765308	0.466304	0.477794	0.613281	0.547452	0.492476	0.580771	0.762404	0.771778	0.484317	0.509242	0.528678	0.769944	0.822171	0.669258	0.869566	0.77437	0.41266	0.763589	0.637606	0.311258	0.354746	0.731229	0.715754	0.641123	0.756329	0.597533	0.810976	0.675298	0.292849	0.834031	0.646148	0.829433	0.622328	0.625562	0.401969	0.30651	0.251431	0.619822	0.72456
18	0.255103	0.114284	0.462677	0.87478	0.850032	0.11111	0.254588	0.486556	0.380717	0.596327	0.597504	0.629937	0.121045	0.1303	0.19792	0.551712	0.371544	0.37154	0.653501	0.34185	0.552808	0.13142	0.193093	0.171853	0.429338	0.285778	0.46441	0.80258	0.465402	0.67701	0.406664	0.556434	0.534268	0.758766	0.227315	0.385308	0.783382	0.209725	0.538883	0.0831671	0.544459	0.620988	0.615805	0.491546	0.319873	0.224158	0.630619	0.194055	0.545561	0.890595	0.0702947	0.648812	0.558124	0.682598	0.587876	0.201201	0.590444	0.593246	0.738223	0.861708	0.553026	0.0380356	0.0537194	0.419711	0.639471	0.118354	0.608723	0.0384917	0.689601	0.579437	0.126202	0.55432	0.0602228	0.779975	0.611169	0.833349	0.926388	0.761159	0.912747	0.601455	0.674392	0.0488543	0.038377	0.00820739	0.132262	0.0544212	0.645956	0.842706	0.686089	0.0612325	0.644048	0.637806	0.927262	0.834252	0.836435	0.507774	0.0413898	0.893924	0.703793	0.0574747	0.0608223	0.769114	0.318609	0.0867038	0.0556816	0.320512	0.839039	0.74877	0.685042	0.942473	0.892452	0.184775	0.766977	0.658133	0.128058	0.0599684	0.761484	0.0944965	0.78438	0.0307257	0.134743	0.706132	0.746894	0.163749	0.071686	0.927766	0.827552	0.901221	0.444253	0.226998	0.0702425	0.845496	0.047113	0.849678	0.908512	0.800222	0.591593	0.908409	0.92252	0.15754	0.160976	0.072108	0.120254	0.0502206	0.831018	0.890364	0.896699	0.609055	0.285419	0.897518	0.0511179	0.129361	0.858822	0.345474	0.0940187	0.942337	0.726143	0.0856955	0.925447	0.935943	0.13711	0.890646	0.255089	0.0535545	0.123847	0.320676	0.874327	0.22846	0.23112	0.0803221	0.758863	0.956431	0.949478	0.0797333	0.493733	0.086074	0.300285	0.146058	0.700985	0.292384	0.150629	0.931669	0.839128	0.12764	0.810192	0.871636	0.188629	0.0988163	0.113461	0.702133	0.0855403	0.22162	0.136062	0.213933	0.0495188	0.300714	0.0921819	0.742452	0.157085	0.192981	0.692082	0.0979628	0.111387	0.0961132	0.0763291	0.368509	0.601537	0.0761978	0.1221	0.108171	0.066076	0.130489	0.306404	0.103999	0.269528	0.108	0.0764328	0.18788	0.0667319	0.0962668	0.0596044	0.137858	0.171382	0.119665	0.0542727	0.108423	0.0955721	0.108226	0.0743184	0.141706	0.0607878	0.0574778	0.107757	0.17798	0.0545939	0.0263898	0.13093	0.115643	0.0431859	0.0809987	0.0954389	0.0377113	0.0548839	0.0345221	0.114306	0.13394	0.062056	0.0401155	0.0622102	0.0626785	0.607243	0.715164	0.413665	0.793349	0.0641582	0.838866	0.55395	0.69604	0.12858	0.177296	0.779222	0.307414	0.538433	0.242326	0.17633	0.64735	0.805998	0.579926	0.460645	0.658319	0.766719	0.682223	0.36889	0.165299	0.687472	0.125021	0.709305	0.51625	0.659629	0.427102	0.420972	0.436305	0.656375	0.349428	0.816435	0.745755	0.589229	0.386019	0.783703	0.930906	0.44758	0.395039	0.743493	0.787364	0.8303	0.615149	0.306976	0.851068	0.487832	0.546613	0.733093	0.205711	0.603408	0.594963	0.42646	0.323258	0.203458	0.712326	0.638773	0.794351	0.89518	0.184217	0.750133	0.376121	0.809417	0.0862288	0.628173	0.335541	0.671273	0.801147	0.196724	0.76438	0.17236	0.563977	0.611679	0.778588	0.297625	0.47568	0.596997	0.4492	0.281271	0.431467	0.656406	0.336405	0.868717	0.807894	0.525532	0.291659	0.399211	0.437083	0.862089	0.303743	0.696863	0.481925	0.81656	0.801529	0.149511	0.588527	0.161685	0.37194	0.242715	0.326941	0.885269	0.649035	0.562074	0.371251	0.518676	0.283312	0.433081	0.689963	0.718361	0.751039	0.466616	0.578589	0.664709	0.353492	0.198202	0.0837362	0.729141	0.583538	0.145865	0.236768	0.443151	0.239349	0.733264	0.577897	0.606407	0.905039	0.355311	0.719821	0.266877	0.757013	0.184791	0.254422	0.743054	0.189463	0.812105	0.537101	0.61148	0.655365	0.34408	0.81166	0.753897	0.0272139	0.837252	0.496389	0.34426	0.48872	0.783195	0.39201	0.36253	0.452708	0.422943	0.385673	0.419004	0.424766	0.918217	0.82041	0.263368	0.358193	0.36028	0.105228	0.247119	0.617326	0.510692	0.124561	0.394351	0.204844	0.710047	0.450365	0.448837	0.621129	0.687635	0.895903	0.489842	0.35669	0.311926	0.598386	0.72997	0.811043	0.487883	0.613548	0.523665	0.551549	0.803862	0.0861443	0.157244	0.868046	0.217317	0.178022	0.785739	0.230811	0.990243	0.163955	0.45947	0.588535	0.406137	0.136851	0.596189	0.169836	0.624205	0.212426	0.328702	0.572188	0.716842	0.854197	0.187133	0.106868	0.81128	0.154519	0.496275	0.415256	0.181538	0.296143	0.0852881	0.380178	0.87128	0.923757	0.579818	0.687583	0.113559	0.391311	0.188205	0.769716	0.143454	0.261542	0.923251	0.823874	0.236859	0.54645	0.496078	0.812531	0.140843	0.359832	0.582207	0.920567	0.838204	0.812547	0.355317	0.379459	0.877878	0.503462	0.609969	0.315338	0.529629	0.469246	0.225188	0.901661	0.28772	0.248017	0.606042	0.510918	0.198515	0.722606	0.618276	0.262123	0.553281	0.647812	0.828693	0.621921	0.640504	0.716536	0.578034	0.388397	0.376535	0.373382	0.270025	0.546028	0.394907	0.343057	0.214477	0.63523	0.704146	0.653487	0.507099	0.435936	0.722841	0.477822	0.232714	0.243222	0.764563	0.600535	0.672733	0.302779	0.579991	0.641355	0.814406	0.27045	0.751542	0.425922	0.119015	0.319338	0.221236	0.793874	0.217867	0.760026	0.408257	0.7219	0.202351	0.766666	0.403162	0.414642	0.449185	0.87544	0.784284	0.362108	0.907908	0.360998	0.360646	0.784221	0.764084	0.748179	0.178714	0.56979	0.79333	0.297576	0.927977	0.807577	0.185272	0.114311	0.763571	0.49736	0.807961	0.303462	0.876986	0.435892	0.764036	0.29967	0.261258	0.830524	0.655888	0.865534	0.334582	0.347572	0.860973	0.212663	0.697614	0.294043	0.406896	0.176818	0.203309	0.312828	0.424324	0.127786	0.367019	0.80534	0.886438	0.834051	0.670481	0.329345	0.774375	0.32924	0.660168	0.338028	0.557617	0.449692	0.563333	0.395965	0.468502	0.485924	0.367992	0.471174	0.0612882	0.660381	0.528439	0.273542	0.520111	0.397113	0.152148	0.277134	0.336883	0.333542	0.381895	0.362583	0.263386	0.116861	0.23829	0.297026	0.215741	0.833839	0.700705	0.84057	0.0956848	0.292343	0.476834	0.484736	0.322632	0.786791	0.271135	0.241508	0.626357	0.224426	0.71531	0.161235	0.418284	0.810382	0.55107	0.896213	0.906799	0.591713	0.114578	0.296587	0.468227	0.300577	0.514499	0.290652	0.462359	0.351301	0.175155	0.839993	0.197243	0.569261	0.485248	0.243388	0.581396	0.889824	0.838318	0.201555	0.167785	0.170997	0.558401	0.662012	0.336058	0.586965	0.817125	0.487999	0.823985	0.448178	0.207192	0.407928	0.0656081	0.576947	0.774415	0.222502	0.325304	0.886529	0.68989	0.0195525	0.275516	0.14832	0.683055	0.425247	0.311074	0.33549	0.788565	0.594299	0.710059	0.445621	0.0896212	0.531101	0.789445	0.34417	0.422893	0.524577	0.690343	0.604818	0.779119	0.232274	0.423302	0.3354	0.80774	0.46759	0.438123	0.0710971	0.753104	0.158877	0.56465	0.214257	0.353717	0.659548	0.178084	0.75451	0.699012	0.651508	0.499713	0.90825	0.428145	0.535934	0.539236	0.644776	0.380983	0.31375	0.683971	0.671461	0.777627	0.509187	0.687712	0.664649	0.12697	0.552775	0.188419	0.651516	0.375879	0.150181	0.701269	0.699554	0.493753	0.392444	0.402196	0.348715	0.0805981	0.548047	0.0895269	0.518846	0.909163	0.491817	0.826188	0.330706	0.375097	0.321455	0.392869	0.205271	0.376441	0.407589	0.321623	0.739409	0.445933	0.30321	0.706142	0.259461	0.353754	0.705797	0.670556	0.652219	0.367706	0.175546	0.621289	0.102224	0.431872	0.696241	0.962231	0.422797	0.654686	0.690654	0.822041	0.538875	0.268567	0.546369	0.307486	0.85556	0.922782	0.793787	0.803882	0.73739	0.884914	0.91561	0.936144	0.37038	0.808209	0.777907	0.744542	0.804172	0.531085	0.866628	0.361106	0.605181	0.576371	0.756695	0.430102	0.20004	0.949542	0.277113	0.397883	0.34676	0.87543	0.442372	0.482248	0.622985	0.494801	0.714492	0.731349	0.725687	0.72516	0.631809	0.350873	0.42643	0.558068	0.825438	0.563655	0.66963	0.39739	0.634686	0.13435	0.499389	0.810796	0.707997	0.271772	0.832194	0.495828	0.378148	0.794946	0.594811	0.456544	0.50038	0.440153	0.863385	0.685116	0.708795	0.771502	0.397888	0.780138	0.350427	0.329231	0.834436	0.877535	0.524438	0.572111	0.388848	0.62216	0.116316	0.514382	0.441949	0.430253	0.305623	0.695173	0.717456	0.815182	0.483146	0.744003	0.344523	0.456342	0.838767	0.239621	0.340696	0.558489	0.203207	0.501511	0.312791	0.47797	0.795497	0.500918	0.0817722	0.531025	0.249431	0.573702	0.181208	0.556046	0.192573	0.412598	0.316197	0.842548	0.579242	0.336714	0.40339	0.0838956	0.713706	0.76982	0.836185	0.282151	0.642701	0.829649	0.300666	0.850713	0.450503	0.629142	0.175991	0.387491	0.70862	0.777034	0.750702	0.479812	0.583704	0.346014	0.771383	0.0999345	0.846638	0.422335	0.892068	0.715672	0.223135	0.650569	0.715224	0.135467	0.880355	0.210334	0.201761	0.639921	0.467482	0.50999	0.532886	0.762056	0.798498	0.501727	0.499643	0.395049	0.279812	0.303237	0.471145	0.5239	0.507771	0.748535	0.780776	0.3304	0.611258	0.293573	0.265338	0.757937	0.820003	0.486934	0.0936695	0.320286	0.676908	0.424866	0.425267	0.780932	0.393783	0.694474	0.799709	0.719409	0.61736	0.159296	0.838119	0.563039	0.631517	0.75122	0.492262	0.604413	0.862349	0.185824	0.119841	0.251273	0.305214	0.779115	0.675419	0.475491	0.20407	0.554148	0.334643	0.342511	0.497797	0.752782	0.503064	0.596485	0.650227	0.553629	0.270803	0.164683	0.565041	0.136832	0.341261	0.358672	0.449908	0.627942	0.166605	0.928961	0.58747	0.407682	0.138567	0.589533	0.0864967	0.312077	0.919809	0.18496	0.80821	0.435506	0.577221	0.533795	0.767747	0.833128	0.517386	0.685894	0.428865	0.64137	0.84511	0.743365	0.949812	0.298199	0.595683	0.380527	0.600455	0.0669122	0.763589	0.545798	0.547631	0.135316	0.189495	0.450137	0.791127	0.26224	0.68103	0.304451	0.339822	0.744072	0.356431	0.165414	0.780354	0.864266	0.600856	0.876033	0.861926	0.753188	0.303316	0.806259	0.582368	0.37044	0.212292	0.690077	0.408022	0.648459	0.642426	0.326368	0.78129	0.216552	0.379169	0.340017	0.667609	0.358076	0.0568459	0.218328	0.466689	0.746799	0.298469	0.344387	0.386161	0.840115	0.768965	0.614883	0.224563	0.285121	0.366117	0.684815	0.542274	0.574693	0.549942	0.154829	0.395676	0.206314	0.410042	0.470408	0.285692	0.637638	0.529115	0.358239	0.0421799	0.183642	0.705942	0.537433	0.364452	0.248628	0.795709	0.738857	0.37916	0.608009	0.435423	0.916618	0.466219	0.798011	0.728061	0.767599	0.712196	0.398135	0.706444	0.547155	0.601473	0.59447	0.331674	0.272938	0.822664	0.25235	0.313751	0.619876	0.884145	0.484733	0.491277	0.732347	0.802112	0.993438	0.150665	0.634727	0.39676	0.347245	0.233537	0.452588	0.825653	0.463471	0.630281	0.252234	0.78584	0.522928	0.915031	0.316296	0.565485	0.498509	0.170068	0.433231	0.757086	0.839196	0.697867	0.909046	0.378757	0.595455	0.899304	0.843781	0.0658649	0.655496	0.384149	0.475615	0.439829	0.679964	0.838453	0.500212	0.219643	0.435573	0.644061	0.719851	0.0482211	0.3161	0.375733	0.272842	0.0866201	0.260409	0.312534	0.551104	0.986737	0.267148	0.302475	0.803691	0.423971	0.161275	0.341209	0.393639	0.284474	0.515206	0.549473	0.813601	0.477046	0.519825	0.946354	0.181446	0.297113	0.154815	0.481287	0.38206	0.673105	0.584287	0.09694	0.45301	0.53247	0.215451	0.320238	0.143886	0.090521	0.245535	0.675214	0.324663	0.302315	0.357395	0.207027	0.712497	0.884715	0.61387	0.7779	0.861623	0.849972	0.114987	0.21105	0.2897	0.496577	0.620561	0.318301	0.365758	0.731718	0.723189	0.359166	0.445656	0.48185	0.32513	0.322061	0.103669	0.215369	0.301609	0.620036	0.680607	0.474308	0.202704	0.130326	0.239191	0.339015	0.718101	0.598073	0.356999	0.117751	0.842028	0.253688	0.371432	0.457413	0.205279	0.472193	0.556101	0.229808	0.158207	0.856689	0.842217	0.290546	0.15921	0.200254	0.251214	0.485482	0.613206	0.644026	0.490125	0.256293	0.635158	0.29859	0.0889109	0.456674	0.452095	0.24258	0.0975221	0.762476	0.248758	0.511328	0.480814	0.351553	0.174337	0.268418	0.957641	0.581722	0.805912	0.333872	0.081932	0.805963	0.649107	0.869356	0.671299	0.921831	0.759816	0.476198	0.952498	0.806106	0.78387	0.638346	0.814253	0.58556	0.878486	0.257552	0.50703	0.964744	0.432135	0.797404	0.888052	0.667896	0.514573	0.478111	0.342392	0.677293	0.78226	0.29309	0.670379	0.0343967	0.842218	0.891231	0.602439	0.600033	0.745918	0.817885	0.754152	0.587242	0.335705	0.574135	0.462655	0.314657	0.567781	0.624663	0.83706	0.638295	0.350976	0.0956785	0.53223	0.234456	0.472133	0.764712	0.766674	0.514354	0.0931065	0.430695	0.708727	0.158019	0.403434	0.653917	0.438695	0.414021	0.236944	0.115522	0.347475	0.633178	0.86797	0.572626	0.181211	0.509064	0.432173	0.801425	0.125087	0.19349	0.392426	0.237467	0.810597	0.111742	0.46708	0.321083	0.49117	0.521272	0.59284	0.276147	0.0948229	0.507125	0.353107	0.885374	0.332319	0.421951	0.526229	0.563351	0.274158	0.257872	0.393497	0.382746	0.922929	0.229491	0.22422	0.795227	0.359446	0.830123	0.379408	0.157891	0.247006	0.301911	0.367361	0.248412	0.651847	0.347311	0.447471	0.609233	0.315296	0.650176	0.468545	0.408081	0.889327	0.275956	0.869486	0.693955	0.409035	0.195342	0.218643	0.213678	0.464782	0.62024	0.674443	0.673308	0.520528	0.614027	0.632405	0.618915	0.284936	0.211638	0.636263	0.425654	0.882343	0.496938	0.146473	0.148716	0.769899	0.480416	0.25699	0.771328	0.193556	0.904755	0.370784	0.741971	0.897265	0.710737	0.72718	0.745953	0.808148	0.446562	0.925057	0.457446	0.630515	0.261936	0.181644	0.44136	0.199751	0.189758	0.250066	0.820798	0.237849	0.431576	0.411714	0.310421	0.2646	0.378126	0.560036	0.762598	0.162833	0.183509	0.375587	0.598866	0.554806	0.722156	0.893712	0.163476	0.405593	0.406915	0.348803	0.632382	0.74208	0.896921	0.275779	0.218375	0.244186	0.267818	0.305544	0.753267	0.495448	0.376508	0.586245	0.516075	0.544779	0.445453	0.370707	0.179067	0.665761	0.584421	0.591548	0.70256	0.227475	0.520547	0.572621	0.323277	0.64564	0.561934	0.17759	0.340534	0.449958	0.322274	0.195333	0.223486	0.0487073	0.530345	0.220636	0.723688	0.295411	0.539652	0.243592	0.569088	0.473699	0.542091	0.568891	0.795742	0.266565	0.792006	0.965673	0.892107	0.850136	0.378456	0.879861	0.433208	0.290327	0.858407	0.297003	0.12294	0.390961	0.280905	0.594029	0.813665	0.457184	0.296274	0.287105	0.551853	0.719451	0.72822	0.542152	0.488268	0.509467	0.259462	0.284962	0.595236	0.548951	0.830582	0.521857	0.257953	0.674617	0.889686	0.646362	0.171827	0.670619	0.565833	0.759314	0.166865	0.278408	0.185302	0.690199	0.424893	0.0988227	0.345601	0.307478	0.448396	0.80312	0.526696	0.602789	0.703228	0.683688	0.448154	0.624553	0.255175	0.707278	0.620592	0.718972	0.842704	0.822234	0.4503	0.697458	0.726938	0.635884	0.759409	0.576974	0.338811	0.572396	0.197378	0.347928	0.444524	0.269004	0.890962	0.360999	0.690652	0.266461	0.652006	0.498336	0.555367	0.600782	0.46476	0.582334	0.620218	0.370621	0.585158	0.118929	0.434729	0.565203	0.78254	0.888172	0.772005	0.470986	0.432811	0.286507	0.231554	0.601337	0.731626	0.858407	0.834484	0.121507	0.498442	0.167814	0.340073	0.657913	0.428116	0.179228	0.547491	0.293339	0.34866	0.688321	0.753951	0.720608	0.556688	0.72087	0.484276	0.309139	0.48757	0.302432	0.380245	0.290512	0.762772	0.798902	0.743015	0.685166	0.608007	0.238271	0.635927	0.436874	0.732345	0.567716	0.569716	0.867707	0.568488	0.468269	0.494418	0.710204	0.628188	0.299908	0.189747	0.470476	0.683491	0.28117	0.593304	0.357304	0.731748	0.609601	0.479682	0.764962	0.442106	0.236903	0.379848	0.699095	0.331543	0.172986	0.854503	0.434095	0.565449	0.465186	0.0811046	0.293854	0.862398	0.847932	0.577859	0.729982	0.307255	0.594136	0.462021	0.322457	0.820963	0.563561	0.141263	0.623152	0.452635	0.650557	0.738018	0.500982	0.572942	0.901056	0.40692	0.714353	0.644332	0.591108	0.103417	0.456713	0.754787	0.636951	0.157734	0.272515	0.290123	0.531898	0.594664	0.639	0.673302	0.254291	0.453855	0.633304	0.309044	0.599128	0.701537	0.647874	0.672438	0.838679	0.234997	0.608049	0.854146	0.363646	0.605453	0.410536	0.516094	0.312139	0.737919	0.361005	0.206665	0.453133	0.830636	0.450233	0.694453	0.452254	0.687411	0.736398	0.875694	0.17413	0.520302	0.457666	0.735901	0.91766	0.885404	0.938267	0.814936	0.897663	0.773898	0.675199	0.106621	0.929401	0.749999	0.582126	0.794149	0.56044	0.756883	0.353773	0.627177	0.362893	0.253175	0.00542787	0.163939	0.165068	0.271648	0.569931	0.398965	0.474841	0.410024	0.641783	0.296458	0.478279	0.659238	0.455215	0.361482	0.407061	0.389717	0.456038	0.808854	0.469413	0.473262	0.668515	0.206071	0.345386	0.400587	0.431715	0.943851	0.317456	0.538333	0.562539	0.461561	0.593536	0.683715	0.484302	0.802422	0.685606	0.736484	0.452696	0.735923	0.411705	0.603291	0.202969	0.710697	0.359597	0.132266	0.673523	0.645994	0.532067	0.472866	0.778304	0.408189	0.634645	0.571791	0.842185	0.771014	0.262983	0.397186	0.402955	0.558315	0.944848	0.378844	0.747962	0.76891	0.949253	0.678073	0.500096	0.746345	0.437425	0.499166	0.521659	0.739026	0.726365	0.87922	0.754312	0.194258	0.620613	0.936731	0.398172	0.469919	0.883521	0.838913	0.00502724	0.497839	0.497564	0.443734	0.0608147	0.543237	0.221461	0.752324	0.108464	0.687254	0.627073	0.52084	0.440587	0.117954	0.153417	0.75361	0.676939	0.244902	0.499002	0.927433	0.737087	0.179034	0.116686	0.545424	0.691282	0.348767	0.876642	0.54999	0.669541	0.570501	0.375733	0.850246	0.658373	0.31405	0.436413	0.896829	0.532369	0.496531	0.596803	0.135701	0.644834	0.681575	0.327468	0.627922	0.872099	0.451685	0.937803	0.559929	0.480197	0.478943	0.460292	0.362509	0.386671	0.872946	0.560048	0.194466	0.614855	0.512261	0.855111	0.171247	0.311625	0.457334	0.492758	0.279255	0.615078	0.619198	0.174014	0.139652	0.33425	0.551476	0.669904	0.568498	0.623705	0.514593	0.645746	0.617688	0.33265	0.305036	0.233605	0.11913	0.298838	0.502702	0.304036	0.736609	0.695496	0.785488	0.529998	0.370548	0.857325	0.451719	0.527829	0.760742	0.482458	0.690432	0.552844	0.622711	0.688865	0.559111	0.284846	0.629938	0.275172	0.222176	0.313484	0.80627	0.23115	0.693589	0.454372	0.519405	0.569424	0.9165	0.719409	0.426871	0.296065	0.504874	0.653335	0.610416	0.423365	0.199545	0.827394	0.339301	0.686573	0.787272	0.165272	0.199606	0.591298	0.780535	0.364829	0.584141	0.780474	0.367448	0.0696911	0.667143	0.601235	0.590866	0.503403	0.48119	0.267713	0.123862	0.452134	0.836578	0.607499	0.397415	0.538534	0.966851	0.15676	0.8053	0.315653	0.621748	0.634914	0.0703107	0.60269	0.530098	0.337307	0.350435	0.594293	0.722729	0.83276	0.267998	0.247399	0.472903	0.520513	0.73305	0.915385	0.913128	0.786709	0.564317	0.22961	0.292042	0.345526	0.406057	0.414074	0.413165	0.15436	0.233862	0.0647755	0.261901	0.337009	0.867074	0.724794	0.71526	0.606644	0.29471	0.260369	0.593195	0.241535	0.222469	0.374608	0.236822	0.577909	0.0875288	0.314745	0.247047	0.838267	0.437476	0.230594	0.188487	0.36434	0.606446	0.747424	0.819619	0.248166	0.28156	0.249924	0.0725565	0.321598	0.345511	0.881205	0.861987	0.228087	0.604494	0.661624	0.44196	0.553667	0.585758	0.778203	0.830771	0.509189	0.63649	0.25355	0.38003	0.255655	0.504793	0.543386	0.381285	0.377852	0.439252	0.431689	0.836241	0.335671	0.708494	0.748361	0.290536	0.344292	0.589881	0.306606	0.423068	0.749264	0.70428	0.179779	0.577211	0.136325	0.600423	0.35914	0.617407	0.600156	0.629433	0.182702	0.542886	0.708877	0.655087	0.718291	0.870756	0.254679	0.556922	0.594297	0.436019	0.274642	0.483819	0.295682	0.449474	0.375376	0.327854	0.472224	0.712153	0.250483	0.70785	0.871167	0.363025	0.528688	0.147913	0.425386	0.586919	0.460046	0.78153	0.841249	0.548227	0.646385	0.187916	0.289013	0.357261	0.975632	0.646706	0.811926	0.541033	0.778051	0.889922	0.303895	0.622788	0.41358	0.238065	0.735751	0.274971	0.68939	0.710644	0.153054	0.493735	0.37123	0.882261	0.62006	0.446204	0.371481	0.747415	0.310449	0.87855	0.756093	0.577546	0.314636	0.544245	0.666497	0.535442	0.778366	0.43171	0.515915	0.597458	0.533127	0.0909871	0.282477	0.353485	0.843314	0.503696	0.523471	0.874581	0.637151	0.433757	0.675669	0.784699	0.518516	0.377652	0.185808	0.511929	0.432605	0.604803	0.353361	0.112623	0.363031	0.296543	0.778967	0.825523	0.775454	0.429532	0.4849	0.523406	0.264744	0.356884	0.525442	0.828657	0.236891	0.680029	0.490223	0.796203	0.334794	0.580934	0.105931	0.335814	0.896462	0.396959	0.691135	0.712787	0.224715	0.878539	0.151924	0.822916	0.431525	0.61525	0.866129	0.227169	0.298276	0.730977	0.565631	0.432008	0.318519	0.395358	0.712622	0.817728	0.190985	0.878932	0.539261	0.653724	0.599774	0.518516	0.324952	0.755514	0.355392	0.629883	0.0836233	0.396264	0.199305	0.205779	0.0732457	0.301868	0.745486	0.670364	0.433074	0.224383	0.60507	0.431991	0.0772885	0.734137	0.809981	0.148163	0.366023	0.799577	0.260075	0.222647	0.782337	0.802483	0.421791	0.39148	0.669807	0.370657	0.413475	0.307176	0.327814	0.335512	0.906268	0.70107	0.804501	0.779605	0.337166	0.671415	0.283061	0.50752	0.6031	0.327649	0.853647	0.498215	0.652212	0.460015	0.683559	0.463219	0.389348	0.428293	0.256688	0.703531	0.26056	0.628561	0.731305	0.367114	0.24056	0.718116	0.251239	0.571496	0.803395	0.251009	0.56029	0.112709	0.571999	0.272162	0.660398	0.630551	0.489186	0.069921	0.247647	0.533639	0.302282	0.835308	0.73412	0.250929	0.671877	0.730462	0.494571	0.952837	0.218905	0.69326	0.78871	0.798673	0.574181	0.788141	0.72495	0.841963	0.595852	0.765882	0.759779	0.358196	0.308971	0.740447	0.670545	0.552753	0.224829	0.783139	0.395751	0.386421	0.627388	0.440305	0.127922	0.342893	0.209224	0.650788	0.289014	0.83699	0.234209	0.232977	0.181351	0.235455	0.306412	0.393809	0.909999	0.799353	0.225254	0.877798	0.230603	0.667283	0.516146	0.365915	0.767373	0.294203	0.143413	0.724577	0.498656	0.443513	0.163054	0.677585	0.69462	0.753024	0.414895	0.52304	0.337313	0.829463	0.147081	0.345281	0.326843	0.698839	0.726045	0.520848	0.621215	0.357583	0.411806	0.271463	0.442292	0.201486	0.767798	0.550843	0.29919	0.83774	0.696301	0.529054	0.863868	0.738464	0.860125	0.193727	0.484358	0.353673	0.368846	0.135391	0.632009	0.256966	0.889645	0.905764	0.427386	0.528821	0.335649	0.586834	0.856982	0.449967	0.364229	0.540119	0.326205	0.758896	0.267454	0.569846	0.808644	0.13851	0.0866602	0.731015	0.594021	0.30875	0.189035	0.583641	0.692152	0.338699	0.364012	0.814968	0.505754	0.462517	0.270672	0.483224	0.720646	0.463173	0.812697	0.606014	0.63396	0.910051	0.174537	0.882673	0.614917	0.506067	0.882014	0.744489	0.577392	0.176068	0.305659	0.34402	0.765162	0.628458	0.593384	0.359513	0.60827	0.562823	0.736773	0.707567	0.631118	0.404464	0.550372	0.184316	0.350107	0.671737	0.87001	0.388354	0.808813	0.899729	0.309173	0.464159	0.24699	0.612911	0.410092	0.216338	0.743987	0.585232	0.332334	0.468366	0.524206	0.530232	0.59315	0.808229	0.745105	0.682051	0.525517	0.449872	0.711568	0.793177	0.644857	0.87772	0.755364	0.346919	0.673447	0.641648	0.22571	0.462327	0.648518	0.744822	0.630475	0.713657	0.540384	0.781556	0.760668	0.283712	0.851973	0.723528	0.812859	0.582716	0.557538	0.483477	0.316977	0.248823	0.653666	0.70432
19	0.143209	0.0729868	0.717686	0.867344	0.364693	0.10064	0.175395	0.833177	0.365406	0.829909	0.879513	0.940318	0.130286	0.126683	0.176987	0.556963	0.761667	0.630619	0.935524	0.883083	0.903587	0.180493	0.321584	0.181547	0.831208	0.526184	0.515073	0.797988	0.866844	0.932493	0.759889	0.945896	0.930881	0.881737	0.353802	0.879508	0.943849	0.153239	0.951245	0.0552972	0.956229	0.607777	0.868242	0.928806	0.647343	0.295075	0.959384	0.235341	0.957792	0.790994	0.0414782	0.986445	0.964006	0.991862	0.972117	0.0590839	0.659953	0.97905	0.94141	0.835824	0.978926	0.0774903	0.0127862	0.819621	0.755484	0.0403095	0.981881	0.0229376	0.975746	0.985951	0.0484011	0.964161	0.0112905	0.969391	0.980467	0.948765	0.700636	0.944179	0.853593	0.982044	0.988291	0.00938212	0	0.0164926	0.0244964	0.00435723	0.982943	0.892378	0.852835	0.00581523	0.992926	0.985939	0.581333	0.811845	0.900528	0.527074	0.0101728	0.471373	0.980032	0.00327632	0.00737116	0.872739	0.0622829	0.00222268	0.004436	0.236813	0.905195	0.954527	0.985539	0.631949	0.382455	0.037186	0.949724	0.83836	0.00451341	0.00315904	0.961143	0.0146087	0.947982	0.00154898	0.00500526	0.335817	0.956334	0.0159462	0.0024692	0.589154	0.642338	0.630392	0.135799	0.11401	0.00217748	0.842013	0	0.476191	0.763823	0.239479	0.484847	0.820872	0.393121	0.0451462	0.0304935	0.00212049	0	0.00169772	0.823856	0.743763	0.453772	0.220511	0.296144	0.646083	0.000975646	0.0326569	0.214485	0.0186723	0.00740817	0.401713	0.260362	0.0004813	0.550791	0.312696	0.0657234	0.49814	0.204115	0.00155825	0.00134588	0.0778067	0.285519	0.107211	0.193316	0.00266349	0.143169	0.369189	0.340041	0.00111198	0.124084	0.00219011	0.19556	0.00547032	0.13642	0.0735233	0.0251343	0.236562	0.372152	0.0270647	0.185965	0.20995	0.0930648	0.00193386	0.00276319	0.164709	0.0011395	0.391766	0.142665	0.147622	0.00411145	0.0567505	0.00117931	0.132785	0.0476574	0.180048	0.147957	0.00203032	0.0067665	0.00606814	0.0111089	0.0612153	0.0975743	0.00720462	0.1221	0.00292628	0.0883729	0.0327377	0.0905242	0.00289197	0.165125	0.000673255	0.0551147	0.143066	0.00946563	0.0808123	0.00979547	0.0329256	0.0430348	0.0129785	0.0311093	0.00269123	0.0042824	0.00274201	0.0374815	0.075086	0.0258022	0.0131671	0.00595745	0.0988239	0.00497208	0.0248201	0.0236006	0.102836	0.0127217	0.00530184	0.00475804	0.00881256	0.0186041	0.0192641	0.0128979	0.0338199	0.00478425	0.00800747	0.0102636	0.00693261	0.273525	0.685863	0.68873	0.55918	0.544533	0.684113	0.60278	0.669834	0.30729	0.637254	0.28906	0.216795	0.601984	0.0315267	0.539891	0.583405	0.687384	0.408904	0.720397	0.422147	0.422948	0.641793	0.743037	0.632508	0.768676	0.273188	0.611369	0.599696	0.732565	0.829587	0.785324	0.354943	0.815759	0.69244	0.449709	0.871918	0.420055	0.561672	0.609849	0.689918	0.623655	0.452021	0.355502	0.828441	0.640161	0.624907	0.637027	0.684624	0.277203	0.608282	0.616243	0.576821	0.604147	0.725294	0.543877	0.637694	0.39692	0.777821	0.340517	0.404194	0.743749	0.392615	0.179474	0.524856	0.183535	0.579088	0.708382	0.321567	0.9542	0.686721	0.591813	0.563529	0.446921	0.31747	0.796853	0.809691	0.448297	0.815699	0.421976	0.616067	0.562961	0.349501	0.795605	0.483606	0.311874	0.530254	0.603403	0.562826	0.563719	0.608661	0.605732	0.271963	0.758708	0.713354	0.509006	0.796797	0.714621	0.349178	0.277572	0.424789	0.319482	0.627887	0.5602	0.15474	0.667201	0.851858	0.691396	0.438285	0.674482	0.317067	0.697301	0.514887	0.752683	0.496777	0.853662	0.653022	0.70825	0.255331	0.826662	0.571528	0.390907	0.579615	0.700581	0.568512	0.66672	0.733647	0.751441	0.609056	0.639699	0.446407	0.525934	0.339857	0.500934	0.477444	0.56761	0.644752	0.698012	0.48397	0.480645	0.624126	0.580348	0.256408	0.560754	0.76503	0.799621	0.453573	0.534209	0.742995	0.831005	0.71353	0.397071	0.635073	0.671266	0.551722	0.710391	0.708427	0.708778	0.866056	0.450812	0.545349	0.597849	0.253484	0.192409	0.686478	0.715223	0.295231	0.558114	0.482708	0.526359	0.605894	0.693464	0.258102	0.354778	0.660081	0.73426	0.561069	0.297691	0.655319	0.649958	0.906671	0.663459	0.818129	0.696321	0.637481	0.780322	0.541901	0.297075	0.778684	0.289751	0.618756	0.420093	0.509317	0.726671	0.239954	0.630327	0.714565	0.195953	0.515589	0.820042	0.252209	0.706942	0.409299	0.128856	0.575473	0.667746	0.686119	0.619383	0.57833	0.606738	0.27803	0.696608	0.660633	0.430599	0.279677	0.658173	0.802244	0.591802	0.546345	0.358069	0.757334	0.14971	0.937055	0.18766	0.747553	0.488151	0.477302	0.774848	0.804181	0.41621	0.604522	0.686905	0.316547	0.669285	0.53012	0.432662	0.575808	0.830379	0.803485	0.512702	0.448863	0.66809	0.604083	0.368047	0.227756	0.29232	0.38074	0.628981	0.533417	0.243853	0.28814	0.520878	0.730439	0.192411	0.837135	0.88593	0.327035	0.799706	0.418357	0.87561	0.392151	0.621412	0.764479	0.300998	0.584889	0.640962	0.783099	0.547653	0.813786	0.329083	0.554466	0.31376	0.601801	0.625625	0.366404	0.22484	0.520271	0.696638	0.71537	0.648478	0.351834	0.783243	0.42751	0.751156	0.487126	0.479263	0.588774	0.756711	0.571819	0.755196	0.739137	0.530656	0.674582	0.359458	0.590655	0.262053	0.634638	0.417548	0.771095	0.297392	0.781114	0.183112	0.479742	0.835515	0.600321	0.621551	0.454149	0.561199	0.478785	0.357527	0.696907	0.50223	0.473335	0.513354	0.741647	0.552409	0.211203	0.564365	0.416226	0.356578	0.376761	0.6886	0.565253	0.216783	0.455578	0.890093	0.319069	0.649427	0.543961	0.255969	0.746798	0.759285	0.676999	0.512357	0.698967	0.511068	0.34612	0.592245	0.825207	1	0.508181	0.254706	0.663723	0.317757	0.615018	0.360672	0.642615	0.27968	0.625646	0.326242	0.283663	0.685835	0.371593	0.618863	0.484259	0.378902	0.478453	0.646043	0.557786	0.45199	0.558033	0.67213	0.938847	0.265995	0.912583	0.241459	0.254302	0.644101	0.53739	0.361076	0.601895	0.235862	0.168936	0.770313	0.594307	0.566765	0.691853	0.287533	0.615179	0.415586	0.611431	0.804584	0.447156	0.653102	0.354363	0.660674	0.447938	0.169421	0.398335	0.36226	0.641925	0.527859	0.109662	0.847987	0.703222	0.426831	0.307756	0.706071	0.630758	0.642859	0.595134	0.0257946	0.368213	0.175576	0.452754	0.639809	0.356028	0.336148	0.113362	0.576088	0.656724	0.530329	0.199871	0.746228	0.534276	0.642383	0.535183	0.649027	0.216427	0.2504	0.297018	0.830521	0.746427	0.26417	0.709389	0.276337	0.655914	0.553958	0.475369	0.234147	0.191545	0.326362	0.266928	0.785228	0.502348	0.593697	0.450928	0.516296	0.293833	0.371504	0.721469	0.66461	0.508011	0.64421	0.451749	0.532565	0.502162	0.675617	0.38911	0.646433	0.485168	0.636313	0.358251	0.771544	0.783381	0.822055	0.72249	0.409318	0.681909	0.753606	0.709327	0.477253	0.765211	0.54787	0.284823	0.339119	0.366431	0.0800914	0.873016	0.455561	0.194922	0.386943	0.397719	0.436166	0.766402	0.794923	0.503799	0.521314	0.527031	0.210515	0.635199	0.430639	0.467304	0.691909	0.54549	0.571678	0.709637	0.483517	0.427027	0.801574	0.69071	0.587655	0.249571	0.497854	0.401118	0.723536	0.818096	0.440254	0.272035	0.616515	0.846634	0.759114	0.812731	0.592028	0.631971	0.742407	0.571592	0.642634	0.146757	0.694583	0.547354	0.645749	0.362104	0.193186	0.634565	0.576115	0.915646	0.244205	0.683379	0.558109	0.545692	0.290173	0.334997	0.308117	0.837381	0.548115	0.294107	0.459498	0.423572	0.75525	0.822391	0.940553	0.70606	0.825102	0.708401	0.381275	0.728904	0.645682	0.722943	0.446992	0.379491	0.500221	0.995255	0.601287	0.548005	0.652584	0.810046	0.670593	0.656518	0.61743	0.643342	0.763946	0.7105	0.607225	0.685353	0.83285	0.686219	0.768108	0.574793	0.698936	0.692269	0.691708	0.858846	0.33257	0.639381	0.655152	0.579988	0.584091	0.49199	0.600392	0.630524	0.736015	0.681535	0.648513	0.672767	0.447086	0.638289	0.797475	0.782672	0.58133	0.576631	0.264192	0.481646	0.17603	0.765061	0.698338	0.769678	0.57224	0.566335	0.0863029	0.420423	0.371807	0.104607	0.296765	0.581982	0.470531	0.571758	0.541646	0.883136	0.80276	0.422342	0.626153	0.445169	0.440084	0.561333	0.508408	0.453875	0.582303	0.654464	0.150249	0.305841	0.691577	0.724236	0.259823	0.852252	0.239489	0.505425	0.511231	0.26597	0.33592	0.716633	0.883053	0.573826	0.583868	0.412128	0.469188	0.45974	0.853351	0.198482	0.213761	0.753697	0.410746	0.187299	0.689271	0.797472	0.852114	0.18261	0.611752	0.271497	0.737289	0.596126	0.969175	0.777912	0.828776	0.593795	0.337242	0.825163	0.563543	0.433759	0.34155	0.423368	0.79311	0.59837	0.644322	0.72949	0.811549	0.212788	0.157663	0.708707	0.50613	0.208964	0.596596	0.628937	0.33796	0.70423	0.510898	0.248609	0.647787	0.83121	0.675631	0.139959	0.847439	0.742111	0.239514	0.856573	0.504179	0.534492	0.534606	0.51135	0.419949	0.565498	0.823304	0.83737	0.161994	0.723458	0.262728	0.302404	0.893864	0.710094	0.771618	0.450057	0.865872	0.882536	0.163849	0.749219	0.238785	0.329337	0.380847	0.787474	0.68167	0.251885	0.343384	0.580594	0.588787	0.394801	0.773003	0.521003	0.769046	0.695903	0.562973	0.815068	0.561137	0.461174	0.46638	0.585245	0.413518	0.475679	0.902903	0.610019	0.74682	0.465982	0.936725	0.81849	0.593906	0.693904	0.47569	0.476188	0.064174	0.481115	0.390707	0.5248	0.643866	0.302659	0.798764	0.951196	0.633715	0.445336	0.700152	0.593108	0.459995	0.449267	0.407525	0.752073	0.641284	0.864785	0.779325	0.532843	0.688118	0.510369	0.603645	0.223574	0.52832	0.74514	0.436675	0.77573	0.650659	0.243699	0.756215	0.613368	0.645567	0.541802	0.436965	0.50209	0.655991	0.608356	0.557586	0.48391	0.172145	0.718175	0.47689	0.8721	0.183194	0.83155	0.647359	0.615061	0.576502	0.577457	0.669252	0.794655	0.259835	0.470948	0.608234	0.661531	0.618078	0.582202	0.439406	0.760829	0.546825	0.659568	0.67957	0.831052	0.534948	0.469996	0.821088	0.758844	0.449887	0.547876	0.400167	0.327184	0.771236	0.564141	0.455674	0.678809	0.238423	0.186145	0.593583	0.422398	0.498873	0.602046	0.145818	0.215178	0.710425	0.371781	0.844973	0.481853	0.732532	0.579335	0.833333	0.741097	0.675166	0.608275	0.706505	0.868631	0.659873	0.231675	0.333514	0.780775	0.225938	0.791989	0.860033	0.585015	0.237379	0.612623	0.173496	0.257304	0.786099	0.294643	0.56511	0.219904	0.804539	0.921488	0.678018	0.725459	0.780815	0.228096	0.442169	0.479679	0.742849	0.652082	0.949149	0.564637	0.353377	0.810913	0.699042	0.683736	0.721127	0.225071	0.601087	0.597914	0.244036	0.223387	0.676548	0.806458	0.330752	0.280374	0.505052	0.825015	0.568556	0.576978	0.515489	0.664735	0.588495	0.567477	0.34856	0.222294	0.695501	0.488618	0.728672	0.838827	0.413469	0.980993	0.513529	0.556542	0.80891	0.555222	0.561732	0.728944	0.643708	0.531896	0.488078	0.552777	0.58451	0.845717	0.974016	0.355317	0.448665	0.348724	0.0740715	0.574104	0.619564	0.61746	0.562516	0.566409	0.483807	0.670991	0.73482	0.142682	0.761359	0.643345	0.39166	0.443251	0.624479	0.204796	0.274381	0.50399	0.591377	0.498567	0.94857	0.598717	0.36475	0.817421	0.61781	0.277732	0.719372	0.395198	0.735841	0.714094	0.725352	0.631143	0.413878	0.561795	0.352461	0.695704	0.558463	0.616925	0.666062	0.353847	0.466495	0.265728	0.408088	0.499155	0.70827	0.190993	0.542399	0.708283	0.212835	0.343598	0.72357	0.745286	0.556284	0.754718	0.595224	0.333311	0.767757	0.848344	0.546302	0.238654	0.210605	0.678624	0.302111	0.561456	0.517624	0.284126	0.653839	0.396873	0.649417	0.478407	0.549006	0.527334	0.399883	0.614669	0.400554	0.73587	0.567788	0.756238	0.274044	0.39405	0.665476	0.517237	0.278735	0.338851	0.611515	0.224385	0.690927	0.541168	0.344575	0.285903	0.526818	0.772832	0.332802	0.334262	0.365398	0.43897	0.466361	0.407253	0.366304	0.536604	0.488795	0.780667	0.634504	0.34238	0.323596	0.27734	0.222311	0.655524	0.392637	0.485373	0.611993	0.676949	0.264004	0.793569	0.383296	0.499739	0.424819	0.353781	0.369851	0.448762	0.872132	0.82186	0.354945	0.316463	0.617957	0.464215	0.829161	0.807133	0.528243	0.871402	0.650305	0.578339	0.844842	0.969993	0.660067	0.493097	0.693534	0.111161	0.984202	0.733643	0.395411	0.654664	0.725945	0.594692	0.703723	0.707205	0.714188	0.7715	0.790436	0.656316	0.514594	0.702486	0.633941	0.38328	0.587698	0.618094	0.742251	0.485247	0.648728	0.7591	0.678641	0.641306	0.511766	0.707709	0.63408	0.507388	0.639105	0.0727904	0.46659	0.59155	0.281989	0.7659	0.696514	0.530089	0.395431	0.776984	0.773788	0.66572	0.232588	0.425844	0.856449	0.277995	0.261781	0.726946	0.555405	0.261453	0.572535	0.451232	0.586087	0.716627	0.841734	0.933989	0.302434	0.602123	0.667118	0.755925	0.305453	0.260267	0.550873	0.637046	0.574215	0.527925	0.704693	0.422665	0.564408	0.633777	0.787565	0.264787	0.405193	0.496316	0.643105	0.56348	0.699336	0.617843	0.525392	0.312988	0.72772	0.348762	0.531074	0.642172	0.656145	0.310038	0.771252	0.485774	0.549411	0.385296	0.582597	0.27402	0.702168	0.584084	0.734047	0.435509	0.829853	0.492	0.497666	0.817343	0.758817	0.178801	0.908444	0.256024	0.735627	0.446436	0.79428	0.105682	0.676713	0.769139	0.357531	0.627122	0.691949	0.908951	0.683403	0.740111	0.513764	0.688383	0.748781	0.57586	0.558736	0.63037	0.343871	0.727734	0.629213	0.655659	0.276352	0.174704	0.722742	0.519715	0.583629	0.585688	0.40025	0.845179	0.322707	0.461046	0.606511	0.624799	0.684178	0.749603	0.66721	0.606425	0.370397	0.857298	0.812062	0.531379	0.167625	0.773477	0.579035	0.589586	0.691024	0.940832	0.433137	0.546552	0.58021	0.349877	0.393593	0.484582	0.768945	0.324077	0.746921	0.495089	0.456912	0.545105	0.828234	0.749482	0.740284	0.34088	0.426476	0.51546	0.583068	0.391624	0.874491	0.619627	0.628914	0.756645	0.379222	0.203258	0.20794	0.672069	0.741527	0.379898	0.824074	0.816169	0.608342	0.773891	0.355125	0.605832	0.850894	0.826385	0.584833	0.20615	0.530073	0.441302	0.378177	0.743388	0.861405	0.838284	0.559788	0.743091	0.724075	0.535334	0.224116	0.460906	0.58818	0.28481	0.601251	0.767012	0.434323	0.0823553	0.320619	0.384326	0.329583	0.228913	0.19127	0.543532	0.694374	0.705224	0.938323	0.804421	0.35494	0.460538	0.820225	0.583345	0.650534	0.537877	0.414604	0.423246	0.578676	0.415862	0.682418	0.752553	0.585803	0.570424	0.253002	0.659874	0.312196	0.820926	0.641683	0.723263	0.22085	0.400895	0.64515	0.740101	0.716073	0.451374	0.784973	0.696103	0.535437	0.863346	0.677097	0.457025	0.628703	0.397211	0.903044	0.118057	0.444829	0.579109	0.633383	0.334734	0.315116	0.357387	0.531161	0.752288	0.595111	0.297246	0.653794	0.614537	0.558786	0.665138	0.775816	0.234603	0.360043	0.13327	0.749784	0.473565	0.366904	0.641098	0.744924	0.616003	0.429878	0.492171	0.482676	0.545041	0.220001	0.706415	0.721895	0.674052	0.396241	0.688333	0.768613	0.70209	0.626272	0.367173	0.558798	0.419989	0.716481	0.500059	0.724899	0.298978	0.392462	0.734938	0.624909	0.294645	0.75298	0.74193	0.765449	0.824238	0.693184	0.849017	0.362689	0.0775125	0.869679	0.748209	0.964141	0.489736	0.271564	0.528241	0.294559	0.540733	0.560326	0.309745	0.441309	0.660398	0.584321	0.732207	0.566256	0.855109	0.714759	0.823089	0.772162	0.613375	0.692593	0.665803	0.447004	0.695626	0.265708	0.185848	0.803768	0.636164	0.603257	0.647068	0.687294	0.316267	0.589556	0.669652	0.446521	0.515029	0.618817	0.28103	0.634833	0.778669	0.51582	0.871544	0.464848	0.295764	0.736562	0.315109	0.686874	0.742841	0.37282	0.70407	0.360429	0.780817	0.648311	0.570514	0.396698	0.314953	0.823706	0.548706	0.377908	0.794293	0.533705	0.787624	0.768336	0.528793	0.548198	0.393907	0.640665	0.175831	0.681649	0.583048	0.656184	0.50144	0.382659	0.350423	0.852447	0.225934	0.499744	0.638741	0.502846	0.6615	0.621509	0.60652	0.518298	0.41984	0.308757	0.748066	0.284203	0.476228	0.319393	0.57865	0.63985	0.601197	0.653929	0.56335	0.595747	0.490265	0.536823	0.339081	0.431725	0.239885	0.646636	0.764138	0.811238	0.314645	0.550874	0.340623	0.407941	0.388797	0.730782	0.412996	0.497795	0.50522	0.684383	0.718146	0.481504	0.83961	0.668772	0.340358	0.666449	0.833046	0.390713	0.159172	0.508707	0.626715	0.61863	0.337347	0.341539	0.77914	0.737116	0.505065	0.782609	0.540916	0.476602	0.381653	0.600492	0.626578	0.556866	0.554473	0.766716	0.725782	0.833781	0.785035	0.840358	0.898021	0.467686	0.441395	0.666774	0.526072	0.209127	0.197889	0.473378	0.466105	0.78304	0.370737	0.328995	0.230425	0.257865	0.641356	0.903294	0.457735	0.775512	0.556095	0.674595	0.612177	0.410243	0.558305	0.519656	0.353286	0.850647	0.299591	0.490701	0.637623	0.706243	0.549532	0.257297	0.248033	0.777756	0.387986	0.604112	0.870723	0.369619	0.25079	0.690265	0.737242	0.248897	0.841496	0.437831	0.883591	0.301276	0.467955	0.416429	0.501124	0.597097	0.525157	0.594201	0.711868	0.598056	0.469858	0.611687	0.66764	0.335711	0.728702	0.399246	0.566552	0.502263	0.39969	0.852796	0.477262	0.616472	0.848275	0.866639	0.224217	0.767203	0.712878	0.600854	0.730327	0.712988	0.703375	0.808559	0.699375	0.595091	0.459533	0.287425	0.389334	0.186201	0.542508	0.636239	0.6427	0.248084	0.787304	0.679424	0.634379	0.492472	0.591624	0.324942	0.801924	0.767585	0.679298	0.350367	0.103183	0.773095	0.160034	0.341748	0.57003	0.634581	0.399342	0.604929	0.664454	0.836416	0.321698	0.280387	0.687518	0.638187	0.78999	0.3447	0.244794	0.664458	0.515953	0.419358	0.985144	0.867325	0.841557	0.14056	0.666392	0.559699	0.706028	0.769756	0.367372	0.593058	0.561556	0.773706	0.458428	0.824832	0.135444	0.51859	0.775551	0.420492	0.310167	0.674886	0.253351	0.593118	0.664758	0.331119	0.40676	0.405058	0.752737	0.891955	0.285228	0.556188	0.289602	0.787228	0.322203	0.383426	0.597751	0.553274	0.739352	0.581118	0.560419	0.535763	0.744704	0.818961	0.651018	0.659544	0.672377	0.342839	0.719743	0.622306	0.661799	0.477545	0.4429	0.589342	0.830098	0.959485	0.421981	0.709564	0.205061	0.763083	0.795551	0.452668	0.500257	0.684698	0.777762	0.364537	0.637208	0.294251	0.256047	0.535732	0.640295	0.497593	0.255503	0.702656	0.449108	0.602537	0.407955	0.303784	0.855165	0.652353	0.47541	0.771091	0.415559	0.121688	0.435253	0.345916	0.863171	0.730612	0.308916	0.653052	0.572118	0.323869	0.483863	0.464486	0.932541	0.655987	0.577067	0.515395	0.26101	0.774622	0.574846	0.333359	0.567594	0.446042	0.572291	0.745853	0.675252	0.763915	0.51626	0.589897	0.875247	0.545476	0.450044	0.76713	0.890686	0.368159	0.210496	0.317178	0.365488	0.687644	0.546415	0.631295	0.789	0.479471	0.458052	0.859942	0.425676	0.67087	0.135303	0.701531	0.807021	0.775138	0.737983	0.693643	0.812155	0.59617	0.46357	0.638706	0.496353	0.242664	0.382987	0.60196	0.802877	0.121656	0.119991	0.405663	0.443817	0.318527	0.586472	0.60009	0.689434	0.834636	0.297798	0.743011	0.854695	0.218501	0.42343	0.79886	0.303278	0.706354	0.464175	0.844962	0.581659	0.634295	0.689667	0.350069	0.333942	0.432629	0.90255	0.717781	0.728633	0.16378	0.317366	0.463559	0.359034	0.329772	0.838363	0.696263	0.575688	0.136792	0.322164	0.832608	0.695201	0.639257	0.740953	0.746554	0.595745	0.339886	0.503666	0.555265	0.299097	0.552152	0.370789	0.782211	0.343535	0.471967	0.483113	0.743023	0.710488	0.633075	0.667513	0.439136	0.607926	0.515459	0.483274	0.517838	0.449717	0.883583	0.875218	0.694918	0.74207	0.266366	0.607113	0.521766	0.963198	0.750115	0.336603	0.419284	0.745012	0.785323	0.629666	0.834628	0.372905	0.567353	0.508806	0.5468	0.778423	0.533666	0.794411	0.732736	0.471144	0.760967	0.0687122	0.573805	0.831845	0.634009	0.325369	0.713008	0.304877	0.848315	0.317742	0.570012	0.583242	0.461616	0.587742	0.348478	0.765672	0.544309	0.598676	0.701891	0.251278	0.727328	0.577735	0.732783	0.647347	0.804735	0.516578	0.419256	0.614286	0.561533	0.511852	0.428043	0.861974	0.493558	0.543637	0.362427	0.287011	0.668527	0.7913	0.558769	0.33552	0.726391	0.886834	0.739095	0.82361	0.332391	0.840684	0.679098	0.743364	0.656443	0.716549	0.819285	0.479644	0.267111	0.59517	0.365659	0.495892	0.637828	0.495389	0.53758	0.755082	0.517626	0.777214	0.564745	0.239028	0.8903	0.375156	0.165432	0.777186	0.394558	0.801947	0.584158	0.639715	0.476208	0.227911	0.802677	0.642756	0.661702	0.799515	0.605101	0.670188	0.487988	0.711401	0.728357	0.560993	0.75057	0.534168	0.395436	0.618024	0.55002	0.734367	0.706505	0.750575	0.343538	0.42102	0.71738	0.464854	0.673759	0.757529	0.392315	0.703751	0.710004	0.469936	0.85895	0.744522	0.535844	0.469867	0.691946	0.566995	0.79249	0.317243	0.688578	0.647269	0.620185	0.494624	0.465365	0.470535	0.342676	0.433824	0.517413	0.824062	0.703841	0.715074	0.523962	0.511632	0.167632	0.729404	0.270608	0.466547	0.219624	0.23383	0.439684	0.739607	0.7112	0.810144	0.753625	0.853469	0.540553	0.441014	0.687769	0.377434	0.223871	0.763433	0.323862	0.502816	0.383129	0.710707	0.451726	0.457618	0.6777	0.36199	0.702214	0.477643	0.387773	0.45782	0.458377	0.618782	0.802913	0.830082	0.270309	0.363472	0.423498	0.466619	0.519608	0.459952	0.692509	0.772257	0.833291	0.758773	0.523604	0.395748	0.712782	0.812342	0.613008	0.655389	0.830161	0.640994	0.483991	0.682985	0.530599	0.57591	0.266662	0.609136	0.485498	0.693466	0.718043	0.604366	0.557831	0.284854	0.449877	0.782103	0.574512	0.543396	0.761046	0.495922	0.279615	0.209	0.696868	0.443874	0.813263	0.763714	0.897621	0.803288	0.469133	0.623723	0.501093	0.824315	0.277342	0.755643	0.498938	0.645895	0.657831	0.646864	0.600046	0.532332	0.786079	0.814479	0.719393	0.173012	0.303235	0.874854	0.693369	0.736551	0.382914	0.594279	0.117361	0.59092	0.4919	0.238853	0.0306177	0.799526	0.361791	0.46175	0.356317	0.461157	0.210114	0.479514	0.85046	0.496581	0.0392135	0.843221	0.143853	0.630439	0.511398	0.431509	0.497537	0.486785	0.412	0.638852	0.667911	0.393483	0.487363	0.745114	0.617988	0.670205	0.476092	0.241619	0.458988	0.699347	0.80079	0.474836	0.500851	0.591649	0.523691	0.384128	0.247384	0.278879	0.542156	0.270756	0.540482	0.702116	0.737949	0.3212	0.564347	0.120589	0.597422	0.664082	0.43273	0.627574	0.522655	0.446363	0.824458	0.505559	0.192936	0.517756	0.675389	0.812532	0.825823	0.699797	0.68666	0.286868	0.281349	0.512087	0.428136	0.603995	0.69327	0.594138	0.268076	0.437064	0.659342	0.680386	0.670603	0.230217	0.504488	0.645313	0.747255	0.58006	0.587697	0.74139	0.425246	0.49353	0.217611	0.676394	0.726905	0.571994	0.69172	0.338078	0.328381	0.426489	0.49608	0.578644	0.600399	0.711232	0.787123	0.447752	0.612334	0.749115	0.651568	0.908324	0.807071	0.203779	0.231158	0.42922	0.306644	0.666832	0.770007	0.64215	0.611734	0.552074	0.761543	0.417205	0.79716	0.608044	0.514492	0.296919	0.490542	0.817451	0.810896	0.2147	0.765942	0.826983	0.238008	0.789797	0.65257	0.496405	0.752532	0.739587	0.834116	0.70091	0.807283	0.705731	0.613578	0.579846	0.648486	0.351796	0.679061	0.261967	0.542799	0.796474	0.819454	0.8252	0.664776	0.6523	0.804924	0.723449	0.658966	0.615501	0.750878	0.302467	0.63237	0.66633	0.731855	0.779747	0.518055	0.47622	0.50752	0.517438	0.762469	0.579982	0.845787	0.730595	0.780559	0.320231	0.457826	0.357688	0.661561	0.648541
20	0.150503	0.061819	0.797296	0.921518	0.621472	0.0683823	0.145114	0.811744	0.269989	0.846589	0.916775	0.968257	0.0791614	0.0773301	0.14937	0.642691	0.505454	0.431642	0.962667	0.786827	0.826304	0.0998381	0.198957	0.121838	0.612922	0.383477	0.437267	0.861356	0.627027	0.945582	0.469998	0.875178	0.79696	0.93061	0.210926	0.74351	0.933421	0.0938163	0.855818	0.0547216	0.868268	0.552005	0.823322	0.811573	0.467468	0.176439	0.936833	0.12216	0.890683	0.931372	0.0438487	0.973979	0.888635	1	0.927597	0.0191594	0.590444	0.952308	0.928338	0.957667	0.943558	0	0.00764636	0.658072	0.81778	0.0190485	0.971002	0.0306894	0.98762	0.959201	0.015795	0.921301	0.0123251	0.991442	0.960174	0.981228	0.890792	0.82632	0.94925	0.971711	0.995629	0.00561728	0	0	0.0295488	0.0027984	0.973231	0.954175	0.832427	0.0077641	0.988679	0.986297	0.873129	0.95294	0.980342	0.547101	0.00477223	0.6901	0.988809	0.00437146	0.00737116	0.974952	0.205697	0.00445247	0.00462945	0.324571	0.901531	0.993281	0.989158	0.875201	0.644447	0.120342	0.992309	0.756598	0.0121139	0.00210453	0.996875	0.0146087	0.988178	0.00310092	0.0126038	0.429309	0.995531	0.0265302	0.00605122	0.88045	0.688842	0.720061	0.23125	0.137748	0.004362	0.970856	0.00199082	0.706521	0.943356	0.375864	0.624292	0.935024	0.619515	0.0742578	0.0384179	0.0034494	0.00789044	0.00339949	0.963579	0.941914	0.63221	0.363808	0.412676	0.901695	0.00121976	0.0534909	0.360847	0.0693064	0.0165926	0.744851	0.404171	0.00386161	0.872361	0.588133	0.085769	0.770782	0.139946	0.00124632	0.00948546	0.0922455	0.498339	0.168661	0.265968	0.00228231	0.29884	0.706637	0.679147	0.0013346	0.211043	0.00378749	0.233422	0.021116	0.272724	0.110623	0.0225723	0.543311	0.503409	0.0454151	0.393035	0.402449	0.146307	0.00582198	0.00387193	0.280385	0.00151977	0.34161	0.116437	0.167373	0.0165639	0.127074	0.00393983	0.300125	0.0750012	0.184347	0.260937	0.00270855	0.0104371	0.00794864	0.0290613	0.161714	0.21462	0.0138673	0.152372	0.00499954	0.0569028	0.0374276	0.131493	0.00323308	0.117542	0.00472837	0.0376076	0.157207	0.0109696	0.127781	0.0282288	0.081817	0.0875955	0.0123229	0.0689615	0.00672512	0.0103035	0.00762136	0.033671	0.0766313	0.0436057	0.0322429	0.0117078	0.0957083	0.00982573	0.0232524	0.0251203	0.0807487	0.0366905	0.00868522	0.0107829	0.013508	0.0223668	0.0216356	0.0157968	0.037602	0.00889276	0.00817495	0.018161	0.0102258	0.326836	0.640856	0.616964	0.632014	0.418734	0.752225	0.610541	0.749753	0.266526	0.587599	0.313	0.276789	0.604001	0.0557488	0.473785	0.623429	0.694994	0.5466	0.746293	0.522521	0.535792	0.576942	0.744226	0.633806	0.803953	0.213452	0.545239	0.63271	0.678604	0.780769	0.717223	0.298054	0.829705	0.693198	0.492424	0.893859	0.444803	0.542214	0.524984	0.704802	0.573172	0.480782	0.315504	0.7892	0.699165	0.566564	0.587935	0.690482	0.410338	0.657797	0.591493	0.505697	0.596564	0.772742	0.483961	0.578934	0.43612	0.765641	0.355924	0.423625	0.742214	0.285659	0.286636	0.522897	0.18344	0.499873	0.646509	0.287857	0.920036	0.659772	0.567905	0.600523	0.411202	0.438473	0.789175	0.807851	0.422334	0.807721	0.406179	0.701361	0.472447	0.364745	0.79935	0.521894	0.357388	0.486441	0.664976	0.504706	0.514657	0.625613	0.692789	0.0850209	0.699052	0.637039	0.488869	0.803559	0.67248	0.333617	0.249698	0.383799	0.184183	0.631938	0.608368	0.177603	0.621163	0.843484	0.639838	0.42946	0.695755	0.418356	0.61046	0.532502	0.82685	0.510672	0.823436	0.643102	0.6421	0.277759	0.775317	0.602582	0.391595	0.573218	0.71971	0.540555	0.676455	0.731978	0.758017	0.65164	0.579543	0.48049	0.424188	0.41071	0.495696	0.469333	0.58223	0.471308	0.755234	0.464718	0.495104	0.66415	0.573671	0.303199	0.600019	0.741254	0.816272	0.522455	0.490789	0.764586	0.840207	0.674062	0.436907	0.591579	0.622019	0.56861	0.707793	0.72707	0.755593	0.859678	0.393829	0.55295	0.603527	0.26022	0.171538	0.691736	0.753186	0.133821	0.6138	0.517698	0.514072	0.573568	0.734162	0.34969	0.369001	0.613711	0.719649	0.585031	0.244957	0.639862	0.65885	0.896352	0.759982	0.854829	0.723348	0.580254	0.795054	0.55179	0.30034	0.800631	0.312195	0.637874	0.412988	0.500135	0.777899	0.248654	0.632254	0.753198	0.182006	0.508919	0.807713	0.205237	0.725709	0.425498	0.191024	0.527749	0.64634	0.702928	0.566826	0.505869	0.650099	0.286975	0.766912	0.66095	0.350969	0.23575	0.524499	0.793092	0.599636	0.591281	0.342271	0.680778	0.140721	0.876107	0.218133	0.680297	0.472761	0.42043	0.777222	0.861602	0.345515	0.576949	0.715808	0.296508	0.623298	0.558055	0.526887	0.59214	0.87129	0.850451	0.472027	0.353979	0.741315	0.678386	0.362068	0.169778	0.259804	0.425542	0.532758	0.629672	0.194226	0.2316	0.527015	0.745791	0.189088	0.866344	0.844523	0.318495	0.757154	0.45373	0.854568	0.400404	0.632311	0.736522	0.249988	0.567771	0.591022	0.766126	0.526254	0.84757	0.354168	0.538923	0.254479	0.556278	0.653103	0.470998	0.216908	0.474905	0.736371	0.689483	0.575921	0.350285	0.804477	0.437716	0.68353	0.479886	0.520814	0.711131	0.763892	0.57302	0.7733	0.758247	0.449904	0.588294	0.371185	0.644552	0.271538	0.733599	0.421207	0.739322	0.255735	0.813601	0.223225	0.492514	0.790863	0.60525	0.659107	0.466948	0.597285	0.474585	0.33174	0.667689	0.54759	0.470054	0.597338	0.757973	0.617924	0.22472	0.589731	0.485535	0.437738	0.412667	0.692229	0.534654	0.22648	0.433243	0.913248	0.353258	0.647417	0.501917	0.178019	0.68862	0.681104	0.630362	0.534448	0.704475	0.569271	0.203194	0.639068	0.720863	0.992781	0.523813	0.269821	0.687847	0.382959	0.622315	0.362173	0.651495	0.278336	0.660956	0.3296	0.330794	0.741217	0.346135	0.550679	0.42969	0.419938	0.457949	0.653046	0.617679	0.495599	0.566475	0.605409	0.911477	0.302047	0.904656	0.276371	0.280007	0.745136	0.507314	0.361725	0.590149	0.206869	0.189245	0.740736	0.503275	0.472409	0.567992	0.236043	0.606746	0.542568	0.615485	0.779239	0.463701	0.561685	0.400051	0.669142	0.444998	0.14224	0.402117	0.36003	0.595729	0.523436	0.121176	0.772298	0.682424	0.444261	0.308337	0.682527	0.649875	0.640021	0.610824	0.0472538	0.462825	0.153768	0.555236	0.636981	0.353337	0.319214	0.094819	0.543603	0.602266	0.538213	0.218783	0.764286	0.497612	0.554852	0.513856	0.65544	0.259089	0.266676	0.248808	0.783797	0.759147	0.232092	0.664358	0.283085	0.601983	0.584449	0.485044	0.219386	0.22379	0.267442	0.242883	0.821257	0.546102	0.53867	0.457263	0.461516	0.301551	0.383488	0.675661	0.671215	0.570225	0.604192	0.406059	0.580986	0.511444	0.728259	0.292268	0.568903	0.517039	0.596258	0.385874	0.791779	0.755771	0.666192	0.697331	0.437766	0.702547	0.773417	0.677046	0.476002	0.740173	0.506523	0.27516	0.309753	0.296169	0.120091	0.829859	0.394343	0.210194	0.408665	0.425986	0.498935	0.767672	0.807276	0.62947	0.401112	0.540989	0.201641	0.678651	0.321485	0.468718	0.706162	0.611524	0.591384	0.774471	0.506475	0.518934	0.732054	0.625743	0.508184	0.227943	0.461717	0.395169	0.756261	0.795271	0.425275	0.314727	0.569879	0.780182	0.655417	0.754982	0.530075	0.662759	0.803297	0.606398	0.596158	0.208006	0.727696	0.575032	0.667979	0.306531	0.226828	0.656963	0.467426	0.856364	0.268028	0.650978	0.564147	0.442823	0.229948	0.438609	0.304866	0.85402	0.513159	0.274091	0.486967	0.383616	0.799564	0.805428	0.932765	0.733678	0.825579	0.665919	0.360262	0.634398	0.549275	0.787326	0.445424	0.472399	0.405272	0.992744	0.626903	0.620644	0.657203	0.775054	0.589995	0.64706	0.625564	0.658722	0.823706	0.656973	0.548759	0.621162	0.800422	0.642616	0.757836	0.67932	0.745563	0.63962	0.696075	0.815196	0.382979	0.64053	0.704261	0.583225	0.592043	0.566431	0.599269	0.611242	0.726462	0.713805	0.633808	0.715905	0.360414	0.628921	0.727016	0.823559	0.579591	0.621884	0.28229	0.47267	0.232839	0.759205	0.720599	0.764109	0.565382	0.627498	0.132218	0.418067	0.356753	0.11407	0.262709	0.599113	0.471277	0.526269	0.558918	0.921632	0.848713	0.413309	0.705139	0.428836	0.422752	0.643179	0.484717	0.444232	0.538136	0.711811	0.170996	0.24408	0.731415	0.690766	0.222168	0.839462	0.291792	0.516998	0.498782	0.283187	0.341521	0.723398	0.867901	0.674847	0.437046	0.49507	0.458077	0.45157	0.852678	0.231326	0.330558	0.807642	0.486003	0.172674	0.680151	0.768405	0.826914	0.186632	0.666732	0.271336	0.721317	0.494368	0.983956	0.738775	0.780805	0.519302	0.375174	0.798636	0.54084	0.429345	0.351491	0.418583	0.81166	0.558187	0.636271	0.747563	0.843643	0.268186	0.131495	0.738224	0.54548	0.172298	0.503403	0.535422	0.257284	0.741468	0.451208	0.283886	0.640594	0.83506	0.680563	0.174472	0.777517	0.667889	0.197418	0.85102	0.461695	0.351853	0.608192	0.436487	0.482321	0.485478	0.82028	0.858853	0.160567	0.706336	0.192996	0.356164	0.892865	0.755487	0.779661	0.509887	0.83872	0.853087	0.16117	0.729771	0.323354	0.247481	0.519223	0.792946	0.621411	0.264402	0.208977	0.540124	0.605848	0.432736	0.770803	0.639195	0.774102	0.738005	0.569675	0.737343	0.488033	0.513458	0.519402	0.648807	0.395785	0.438202	0.901867	0.642215	0.708639	0.439436	0.845487	0.776093	0.540886	0.613026	0.483026	0.474023	0.0242923	0.481768	0.375154	0.40305	0.749766	0.278357	0.815594	0.901164	0.561389	0.420822	0.583011	0.672066	0.399856	0.549749	0.242928	0.769069	0.603332	0.786964	0.768797	0.464062	0.65185	0.527533	0.647075	0.215161	0.531939	0.685516	0.418156	0.776354	0.751709	0.236075	0.802257	0.619266	0.626071	0.445839	0.546298	0.54727	0.529103	0.724252	0.648377	0.514839	0.153834	0.62111	0.529242	0.895018	0.229488	0.827433	0.563681	0.472585	0.580426	0.532158	0.692873	0.758886	0.351628	0.392711	0.573993	0.640549	0.657795	0.590545	0.390774	0.748817	0.519123	0.709058	0.700924	0.828842	0.553625	0.457887	0.788054	0.736391	0.403973	0.553067	0.434417	0.331738	0.758993	0.610944	0.438304	0.70739	0.356902	0.204581	0.599405	0.465083	0.454385	0.568559	0.140661	0.201498	0.697751	0.31032	0.738006	0.505071	0.79893	0.515454	0.83832	0.698586	0.672395	0.539576	0.726158	0.821006	0.657223	0.246907	0.303254	0.754949	0.198364	0.749387	0.832968	0.574227	0.237039	0.611322	0.20346	0.18795	0.747989	0.247632	0.530439	0.21269	0.725413	0.892997	0.685482	0.66055	0.703146	0.207604	0.45235	0.458275	0.74882	0.773845	0.947398	0.624615	0.367177	0.795967	0.770607	0.722741	0.782031	0.226961	0.517585	0.579594	0.249313	0.237973	0.733823	0.79068	0.277988	0.239413	0.388919	0.816204	0.540233	0.567662	0.608173	0.598859	0.615734	0.450162	0.356357	0.306131	0.669165	0.484209	0.734128	0.885933	0.36038	0.977918	0.447347	0.484531	0.816028	0.525943	0.578769	0.788304	0.679652	0.592972	0.526789	0.493743	0.586122	0.810316	0.935161	0.399653	0.366493	0.362824	0.0678947	0.50266	0.631173	0.60897	0.528903	0.521216	0.539049	0.651281	0.724897	0.146253	0.769832	0.607908	0.297565	0.398429	0.650816	0.247467	0.276869	0.596929	0.565287	0.426483	0.929874	0.598264	0.36658	0.766922	0.568469	0.282509	0.767854	0.315039	0.72485	0.707137	0.756478	0.579998	0.448111	0.550075	0.260337	0.751169	0.582165	0.559341	0.555879	0.271204	0.437959	0.219397	0.358173	0.451938	0.516758	0.214221	0.515696	0.547868	0.219811	0.416466	0.712132	0.675105	0.450306	0.686616	0.626812	0.330368	0.787255	0.859296	0.49129	0.228913	0.196436	0.641891	0.29409	0.474205	0.487007	0.226222	0.627991	0.455173	0.681042	0.436306	0.534167	0.505008	0.382766	0.549457	0.380956	0.765705	0.536778	0.68263	0.278603	0.397006	0.58717	0.505142	0.292968	0.34875	0.646974	0.206924	0.736143	0.508943	0.346991	0.29934	0.430474	0.796605	0.378185	0.287001	0.292533	0.493555	0.572128	0.385987	0.445219	0.542201	0.458628	0.813161	0.610985	0.385333	0.333874	0.249719	0.158677	0.511005	0.395616	0.442141	0.676687	0.669715	0.246873	0.715599	0.382552	0.582929	0.460114	0.350367	0.328072	0.591237	0.85566	0.816625	0.454362	0.289114	0.533877	0.513906	0.862626	0.887583	0.45261	0.902908	0.646253	0.506704	0.821852	0.931578	0.656681	0.455655	0.762712	0.0833019	0.984943	0.758336	0.37289	0.650437	0.735045	0.584924	0.541979	0.744855	0.719344	0.732541	0.758205	0.58823	0.628303	0.684494	0.503649	0.465431	0.605425	0.661466	0.709626	0.471431	0.716849	0.760474	0.632773	0.598889	0.528155	0.717854	0.581922	0.484026	0.688373	0.0973356	0.547155	0.60318	0.233072	0.725921	0.633932	0.52206	0.408646	0.857833	0.776502	0.652003	0.227209	0.365439	0.889096	0.328347	0.256852	0.738047	0.576022	0.210697	0.534346	0.44709	0.518323	0.66618	0.818631	0.92327	0.289679	0.521095	0.640992	0.771894	0.306489	0.301653	0.584993	0.614877	0.555573	0.503464	0.680571	0.459745	0.599014	0.455684	0.789193	0.351404	0.354214	0.557143	0.589249	0.610545	0.672626	0.589752	0.642527	0.405614	0.687366	0.375323	0.375662	0.672654	0.671232	0.248507	0.692933	0.650793	0.51655	0.518745	0.506368	0.314857	0.642552	0.551483	0.56505	0.38981	0.795425	0.399342	0.514301	0.802693	0.720481	0.288043	0.886198	0.283284	0.677959	0.387463	0.755372	0.128954	0.719715	0.752654	0.31264	0.574007	0.741513	0.879778	0.663402	0.701499	0.495918	0.720224	0.708401	0.587652	0.592269	0.585401	0.276934	0.641004	0.70556	0.739184	0.192591	0.250779	0.756845	0.532697	0.641389	0.557371	0.359301	0.854431	0.376773	0.522302	0.621601	0.623342	0.680535	0.783773	0.684731	0.573915	0.357957	0.849062	0.870311	0.503552	0.177708	0.755173	0.599497	0.480419	0.728457	0.898457	0.324852	0.525685	0.59899	0.329174	0.373626	0.484659	0.781767	0.429812	0.668683	0.450267	0.440679	0.543438	0.779879	0.756316	0.773959	0.373301	0.397318	0.470154	0.453811	0.34431	0.838216	0.678189	0.622701	0.801924	0.446112	0.226234	0.221127	0.701804	0.759648	0.364149	0.808264	0.736298	0.641085	0.813347	0.352613	0.505965	0.778142	0.820796	0.629753	0.156485	0.427695	0.373136	0.344696	0.749033	0.844146	0.82397	0.500402	0.707436	0.736696	0.520135	0.221495	0.511433	0.49267	0.28084	0.546385	0.729417	0.375137	0.0960591	0.357399	0.374944	0.38895	0.21882	0.193657	0.572186	0.648563	0.652508	0.925325	0.768375	0.355976	0.461309	0.782121	0.546017	0.616951	0.538487	0.392615	0.325685	0.474044	0.412207	0.701188	0.781531	0.624982	0.535216	0.275971	0.717816	0.393688	0.772584	0.619323	0.75464	0.259549	0.386876	0.617363	0.744444	0.771891	0.537971	0.807339	0.67597	0.654239	0.900732	0.738875	0.4503	0.613739	0.380324	0.906383	0.215024	0.414206	0.523577	0.670602	0.362897	0.255345	0.347751	0.470473	0.678605	0.574595	0.298018	0.698544	0.605117	0.601896	0.696547	0.749128	0.202483	0.420921	0.109422	0.746046	0.530691	0.464911	0.69134	0.816021	0.539586	0.397184	0.48291	0.564119	0.549564	0.343222	0.711798	0.712158	0.598857	0.356921	0.668669	0.777756	0.724845	0.558503	0.354656	0.59827	0.528667	0.687408	0.518333	0.737665	0.302609	0.388105	0.775323	0.540362	0.305115	0.761085	0.740911	0.814665	0.810466	0.749879	0.816795	0.315681	0.103955	0.844303	0.713137	0.935198	0.315629	0.320511	0.482902	0.325201	0.53544	0.638539	0.388526	0.423564	0.693286	0.611238	0.712748	0.580827	0.867553	0.726637	0.859343	0.760493	0.678649	0.708891	0.611633	0.397978	0.740816	0.260731	0.18469	0.763351	0.716256	0.618376	0.629993	0.735893	0.346785	0.613169	0.716994	0.307269	0.407695	0.638956	0.255389	0.618891	0.809312	0.508954	0.86336	0.409912	0.308859	0.750867	0.39654	0.722213	0.692547	0.412575	0.721489	0.327747	0.766212	0.681158	0.625715	0.280534	0.303297	0.741055	0.523116	0.380451	0.803212	0.528649	0.832218	0.71247	0.600827	0.530847	0.507197	0.634766	0.217664	0.661297	0.544221	0.679026	0.498491	0.33493	0.304419	0.828189	0.173227	0.471295	0.654077	0.536999	0.641783	0.683623	0.650477	0.47076	0.382245	0.294404	0.762961	0.27261	0.482404	0.250619	0.57052	0.570879	0.610643	0.608888	0.491836	0.540994	0.455324	0.56176	0.302131	0.415555	0.211074	0.632158	0.711996	0.815637	0.2521	0.449696	0.436181	0.473541	0.370984	0.760283	0.431994	0.454132	0.437536	0.598049	0.751469	0.466702	0.875691	0.678051	0.31151	0.642211	0.786189	0.437201	0.200762	0.536384	0.606018	0.611583	0.291827	0.305533	0.739282	0.664977	0.617398	0.73753	0.602692	0.564446	0.430359	0.559799	0.62254	0.626163	0.516068	0.778071	0.732992	0.84512	0.794472	0.852851	0.857395	0.416355	0.425318	0.678055	0.459113	0.263606	0.192024	0.45861	0.491887	0.753664	0.34929	0.373217	0.167522	0.300982	0.549256	0.86876	0.512364	0.799987	0.438498	0.718854	0.633117	0.377278	0.555014	0.425091	0.322938	0.850341	0.302065	0.435877	0.647036	0.72446	0.538708	0.260521	0.249145	0.757422	0.403187	0.595145	0.873837	0.460659	0.278407	0.748214	0.625771	0.274458	0.854746	0.392379	0.937609	0.221535	0.54275	0.39366	0.33652	0.565104	0.541601	0.593348	0.739818	0.643676	0.368069	0.510965	0.622656	0.289913	0.757621	0.461246	0.620635	0.435373	0.428337	0.824632	0.587143	0.650287	0.818545	0.900265	0.183596	0.808151	0.722136	0.576748	0.747715	0.760792	0.719261	0.827361	0.734152	0.625475	0.537369	0.365368	0.381239	0.228519	0.570216	0.665258	0.673295	0.254321	0.728733	0.684442	0.57717	0.398893	0.559913	0.329964	0.802821	0.699981	0.688922	0.461878	0.168859	0.776701	0.17567	0.307649	0.485175	0.580673	0.426387	0.597774	0.683348	0.801671	0.306646	0.252966	0.704734	0.671995	0.778666	0.380856	0.200415	0.643898	0.542791	0.421151	0.984198	0.859366	0.829397	0.147979	0.716524	0.466363	0.742456	0.777492	0.342568	0.546834	0.557313	0.708259	0.501099	0.809642	0.0935348	0.548548	0.764347	0.451575	0.283037	0.727714	0.278608	0.535405	0.724143	0.307502	0.412702	0.403301	0.692128	0.812617	0.257196	0.572504	0.273954	0.819734	0.247708	0.333828	0.618406	0.550996	0.670479	0.524768	0.675199	0.635913	0.650322	0.778188	0.591635	0.533673	0.62344	0.343924	0.720932	0.628536	0.647515	0.495472	0.469763	0.645592	0.837252	0.947564	0.504751	0.737396	0.1905	0.754559	0.728436	0.441187	0.53097	0.732997	0.741891	0.369584	0.593644	0.347233	0.289569	0.475088	0.653591	0.453962	0.247909	0.749886	0.328287	0.64699	0.41197	0.384533	0.812339	0.659218	0.536196	0.723156	0.381711	0.130086	0.471593	0.434991	0.736016	0.732031	0.372583	0.763959	0.569837	0.347907	0.480864	0.497532	0.927651	0.587239	0.479894	0.513688	0.220731	0.75465	0.54138	0.270527	0.585305	0.475335	0.543538	0.76879	0.591519	0.7923	0.398511	0.576798	0.856498	0.504347	0.450514	0.798226	0.887884	0.310666	0.268643	0.289346	0.320662	0.715603	0.557181	0.630819	0.712736	0.457119	0.409815	0.857819	0.370494	0.700644	0.107232	0.628531	0.813454	0.83174	0.744626	0.761187	0.805959	0.700646	0.483032	0.624421	0.433679	0.332141	0.405125	0.622215	0.830042	0.163556	0.116152	0.367511	0.386909	0.282025	0.630532	0.614282	0.677629	0.834477	0.255029	0.705318	0.810658	0.241551	0.396638	0.766559	0.283085	0.775456	0.457044	0.844133	0.585579	0.684537	0.718904	0.346982	0.305596	0.363775	0.866395	0.698616	0.706107	0.179137	0.228613	0.477353	0.336504	0.274069	0.765859	0.703847	0.608254	0.186391	0.359803	0.801579	0.662333	0.659693	0.728981	0.733194	0.633711	0.357718	0.49252	0.440482	0.289666	0.513782	0.382335	0.818613	0.319032	0.475083	0.459048	0.792472	0.719666	0.637936	0.691821	0.515945	0.53346	0.5203	0.67191	0.58194	0.608774	0.845115	0.873425	0.582992	0.767147	0.272172	0.553778	0.481823	0.971944	0.70007	0.36088	0.395926	0.698665	0.76705	0.590331	0.812207	0.463158	0.569099	0.524306	0.512927	0.789532	0.479744	0.82169	0.708653	0.439764	0.751964	0.0429641	0.627994	0.862263	0.611642	0.343972	0.795884	0.372831	0.78649	0.284114	0.489079	0.565189	0.444253	0.602471	0.385549	0.839454	0.500126	0.463	0.638908	0.276266	0.740326	0.647601	0.714764	0.655536	0.804649	0.552076	0.466732	0.582	0.58379	0.507612	0.469881	0.827555	0.516608	0.515707	0.388447	0.319145	0.654406	0.787996	0.587345	0.349298	0.663758	0.857682	0.794893	0.854678	0.308937	0.850454	0.613375	0.768528	0.612803	0.770105	0.845687	0.44379	0.318873	0.537135	0.329042	0.439414	0.612776	0.447203	0.572381	0.783961	0.455491	0.856745	0.559832	0.249973	0.905204	0.343492	0.135688	0.811104	0.36814	0.820786	0.621952	0.707811	0.510631	0.267111	0.804636	0.620605	0.612576	0.7885	0.556636	0.720367	0.526231	0.719736	0.694085	0.536213	0.78854	0.574748	0.367057	0.644783	0.598797	0.736932	0.642975	0.726734	0.33382	0.345796	0.70987	0.50092	0.687067	0.774778	0.358011	0.667979	0.708561	0.500455	0.854838	0.745323	0.597385	0.43368	0.682348	0.568183	0.830058	0.313019	0.717704	0.653142	0.508218	0.588208	0.3385	0.546654	0.344865	0.415609	0.522641	0.848093	0.704432	0.671818	0.498641	0.535414	0.169442	0.739465	0.267807	0.434147	0.207348	0.235372	0.411905	0.753134	0.719398	0.790711	0.632092	0.830953	0.444335	0.405401	0.676091	0.323522	0.23221	0.756486	0.333641	0.452843	0.513234	0.709576	0.366933	0.473335	0.752405	0.461389	0.723843	0.458019	0.408636	0.579778	0.485104	0.558866	0.807873	0.80463	0.336127	0.376424	0.494461	0.480162	0.554643	0.410318	0.704224	0.77054	0.808531	0.804682	0.532761	0.395327	0.692511	0.851553	0.537826	0.677495	0.799322	0.693569	0.594848	0.647665	0.438111	0.590962	0.277013	0.582118	0.49687	0.637797	0.76421	0.503099	0.518631	0.270922	0.477354	0.843315	0.54111	0.543396	0.722133	0.433639	0.349666	0.183147	0.701857	0.516303	0.779399	0.760972	0.90096	0.875421	0.484429	0.715791	0.50843	0.82192	0.25147	0.652559	0.54576	0.698262	0.665836	0.652253	0.6631	0.566504	0.766781	0.877097	0.712146	0.250913	0.367882	0.881851	0.706387	0.76049	0.429976	0.669436	0.102506	0.538941	0.502081	0.245128	0.0162857	0.7988	0.405036	0.480309	0.298507	0.462066	0.277675	0.438156	0.756031	0.524813	0.0263859	0.844984	0.207652	0.718707	0.498012	0.36544	0.591067	0.413413	0.426754	0.635631	0.677182	0.316787	0.422923	0.801603	0.582279	0.674887	0.419344	0.308765	0.45788	0.694354	0.748576	0.468409	0.335636	0.568276	0.488883	0.349339	0.257559	0.294145	0.610632	0.238944	0.635288	0.651506	0.753145	0.322966	0.545818	0.15528	0.613855	0.539645	0.492402	0.670366	0.591792	0.467186	0.813558	0.477745	0.124402	0.565525	0.732411	0.762391	0.851061	0.755936	0.675896	0.262992	0.327322	0.457048	0.544191	0.675634	0.641361	0.70493	0.22165	0.394386	0.607933	0.64119	0.728454	0.156998	0.479733	0.688027	0.702199	0.645653	0.54961	0.725845	0.431396	0.474612	0.193927	0.664969	0.780287	0.540387	0.641229	0.298286	0.298743	0.545571	0.553443	0.622802	0.567615	0.726686	0.72626	0.488165	0.671228	0.798971	0.638976	0.939344	0.805962	0.246453	0.239572	0.410276	0.259979	0.690369	0.755471	0.556354	0.622651	0.531122	0.811795	0.369333	0.772956	0.636038	0.53896	0.309346	0.477168	0.835893	0.84962	0.22448	0.78019	0.775758	0.218106	0.807479	0.697928	0.585065	0.682065	0.735035	0.830699	0.563967	0.798453	0.794937	0.642151	0.588571	0.657837	0.431061	0.702546	0.296792	0.570219	0.820005	0.844306	0.85017	0.639721	0.689647	0.796186	0.727802	0.734718	0.598824	0.686623	0.309339	0.650148	0.651856	0.737877	0.79842	0.585268	0.549545	0.424932	0.518	0.777088	0.560548	0.850018	0.722548	0.779623	0.317661	0.41657	0.354559	0.665343	0.663621
21	0.133641	0.0582712	0.701651	0.954263	0.883179	0.0521653	0.179878	0.67063	0.226861	0.853296	0.9464	0.906521	0.0540741	0.0653391	0.136995	0.710371	0.31242	0.25707	0.915546	0.749025	0.677218	0.0869178	0.143494	0.0897485	0.482441	0.282522	0.48269	0.844185	0.35608	0.899762	0.294536	0.711769	0.536337	0.924866	0.150932	0.5414	0.925479	0.0331212	0.616925	0.056449	0.615155	0.559226	0.799672	0.588392	0.328628	0.126546	0.807241	0.0862965	0.691779	0.977457	0.0406889	0.938116	0.662306	0.979241	0.760738	0.0191594	0.707215	0.8288	0.845361	0.978811	0.772145	0.0380356	0.00636666	0.536978	0.755484	0.0223525	0.861454	0.00759154	0.921824	0.882712	0.0238218	0.737703	0.00613796	0.991706	0.830771	0.984383	0.970691	0.803268	0.991812	0.871246	0.955361	0.00374083	0.038377	0.00820739	0.0507012	0.00310993	0.883958	0.972732	0.856656	0.0136418	0.88811	0.932916	0.960851	0.941424	0.987305	0.642696	0.00357667	0.867849	0.953325	0.0038237	0	0.984654	0.31946	0.0179786	0.00521009	0.539093	0.932668	0.98256	0.932409	0.970739	0.821084	0.102821	0.986988	0.781949	0.0128793	0.00175336	0.979483	0.0127642	0.98636	0.00232458	0.0342747	0.783485	0.981489	0.0554122	0.00412019	0.979874	0.879947	0.930193	0.547382	0.174901	0.00691949	0.993489	0.00498715	0.866511	0.991549	0.677115	0.738075	0.962094	0.899614	0.0820294	0.075522	0.00611551	0.00675711	0.00396764	0.992873	0.97982	0.850974	0.640278	0.692473	0.987214	0.00244158	0.0826831	0.754916	0.0693064	0.029344	0.935967	0.686073	0.0053163	0.979205	0.891213	0.0900358	0.926694	0.29602	0.00312002	0.0170428	0.0922455	0.809046	0.174681	0.49682	0.00457286	0.612627	0.946509	0.938694	0.00356501	0.465244	0.00458761	0.261023	0.0372404	0.540515	0.249926	0.064818	0.854681	0.732425	0.0397062	0.718661	0.695428	0.24608	0.0117049	0.00526065	0.506504	0.00342441	0.300495	0.149298	0.209492	0.0270733	0.261674	0.00631576	0.60033	0.148437	0.206018	0.60211	0.00517322	0.0170382	0.0126773	0.071958	0.336132	0.439667	0.0248883	0.190766	0.00968737	0.0771761	0.0440506	0.291016	0.00442842	0.150116	0.0101765	0.0692909	0.189709	0.0195401	0.104072	0.0591159	0.191199	0.196381	0.0228951	0.080822	0.0138876	0.0221578	0.0127509	0.0762875	0.083624	0.102388	0.076205	0.0209593	0.0843863	0.0237984	0.0437934	0.0428385	0.102836	0.082354	0.0164282	0.0224167	0.0334474	0.0375526	0.0330837	0.0439102	0.0626091	0.0203961	0.019794	0.0221344	0.0237179	0.43506	0.570207	0.573922	0.685283	0.234846	0.836037	0.609235	0.824542	0.235693	0.471151	0.370531	0.308308	0.56564	0.0974555	0.388889	0.622306	0.67865	0.607062	0.69459	0.581828	0.656184	0.502447	0.738196	0.586285	0.784725	0.179763	0.460808	0.623055	0.645173	0.724903	0.627128	0.324804	0.835026	0.636112	0.540037	0.795557	0.450246	0.525478	0.552514	0.74868	0.496276	0.394776	0.424174	0.814439	0.769432	0.540741	0.490422	0.70324	0.458114	0.658727	0.566556	0.393234	0.55124	0.772224	0.463084	0.48628	0.445306	0.754185	0.355237	0.589365	0.715749	0.221115	0.385201	0.455905	0.263634	0.441791	0.543287	0.246114	0.882209	0.710153	0.507653	0.510539	0.39081	0.499962	0.802494	0.797883	0.418492	0.719324	0.357758	0.699822	0.397723	0.341104	0.792525	0.490676	0.49432	0.454364	0.683962	0.479528	0.463639	0.606691	0.807404	0.0650927	0.655783	0.58005	0.50747	0.833296	0.616042	0.343421	0.270285	0.29076	0.127006	0.703874	0.666253	0.242028	0.617401	0.739896	0.58893	0.39072	0.679312	0.43569	0.470014	0.660528	0.831839	0.384812	0.789275	0.550995	0.506513	0.290794	0.725941	0.611054	0.348154	0.485474	0.68203	0.419111	0.745169	0.740594	0.821701	0.690138	0.499826	0.522104	0.282298	0.442645	0.395542	0.358997	0.611902	0.348374	0.804043	0.42235	0.532125	0.660738	0.550644	0.424455	0.634319	0.702423	0.823641	0.564628	0.483606	0.72712	0.804583	0.598519	0.448642	0.57771	0.553907	0.551272	0.67299	0.683387	0.818174	0.88566	0.324984	0.604713	0.546588	0.231694	0.158062	0.641269	0.710935	0.0783395	0.650082	0.470176	0.577938	0.56193	0.658695	0.468439	0.398305	0.658029	0.699879	0.538498	0.200764	0.608269	0.66569	0.834718	0.764003	0.833397	0.686202	0.523323	0.814794	0.534087	0.291321	0.811247	0.330233	0.501454	0.46325	0.472696	0.851729	0.327394	0.60553	0.725087	0.24502	0.456246	0.781925	0.188936	0.706741	0.299929	0.284176	0.517649	0.604931	0.721504	0.500467	0.358448	0.688773	0.272187	0.733707	0.629685	0.247561	0.206885	0.358086	0.724981	0.615572	0.771153	0.387611	0.649401	0.154045	0.789088	0.222278	0.627094	0.438473	0.353917	0.825424	0.894853	0.300916	0.518786	0.679591	0.346589	0.551881	0.508234	0.586682	0.662335	0.897028	0.852327	0.407145	0.398879	0.830944	0.677144	0.254741	0.0925043	0.248343	0.466232	0.433734	0.71812	0.228546	0.249059	0.520424	0.70615	0.160523	0.870198	0.778851	0.230147	0.724776	0.467008	0.830063	0.427668	0.610365	0.626501	0.205101	0.543448	0.470414	0.709016	0.430267	0.801443	0.321123	0.458853	0.18908	0.496807	0.672233	0.528943	0.250455	0.409989	0.776087	0.659102	0.474004	0.309669	0.798639	0.507684	0.553952	0.482904	0.528002	0.804639	0.724316	0.575649	0.772498	0.67981	0.333688	0.576301	0.286034	0.714134	0.233076	0.804982	0.416566	0.670523	0.209116	0.804846	0.21014	0.407038	0.735092	0.711213	0.701543	0.396865	0.713628	0.45889	0.321045	0.653932	0.580867	0.554098	0.541611	0.766141	0.693009	0.184333	0.728466	0.625253	0.401293	0.420883	0.707623	0.495477	0.255513	0.355435	0.914803	0.376833	0.611778	0.48632	0.224909	0.630814	0.617486	0.595731	0.495789	0.638916	0.676675	0.161646	0.668359	0.45365	0.947323	0.306571	0.276933	0.608319	0.251354	0.49421	0.308446	0.661003	0.343537	0.768311	0.376315	0.323523	0.824003	0.272347	0.411798	0.36944	0.446229	0.438529	0.614441	0.602171	0.452212	0.525641	0.518887	0.857634	0.279681	0.890575	0.279362	0.303158	0.770447	0.475009	0.369462	0.544388	0.172418	0.163435	0.607047	0.375892	0.37795	0.446878	0.201769	0.538686	0.430143	0.723978	0.7862	0.5332	0.421906	0.403303	0.612738	0.394086	0.173661	0.44843	0.323904	0.476586	0.554507	0.161015	0.698243	0.526978	0.416415	0.335466	0.633201	0.784446	0.698849	0.557614	0.078574	0.425379	0.179067	0.361911	0.577882	0.341494	0.320515	0.107432	0.485862	0.543889	0.497043	0.196792	0.756645	0.393031	0.438706	0.567029	0.721376	0.239204	0.199259	0.196114	0.744182	0.702728	0.23285	0.610071	0.365678	0.668478	0.664319	0.437313	0.169641	0.267863	0.201166	0.296568	0.815966	0.47478	0.432675	0.564904	0.398472	0.228634	0.38079	0.54314	0.663945	0.604073	0.542026	0.348019	0.627398	0.543336	0.792453	0.212542	0.412715	0.380195	0.610758	0.371079	0.775519	0.687071	0.640256	0.63031	0.41078	0.673509	0.72206	0.632419	0.508937	0.623649	0.444881	0.270369	0.320756	0.258788	0.201842	0.703766	0.335605	0.257039	0.375517	0.531946	0.57093	0.73659	0.769054	0.7368	0.338087	0.559151	0.288595	0.699595	0.308713	0.391578	0.735683	0.667503	0.60174	0.757843	0.575658	0.577417	0.606062	0.562134	0.393724	0.248596	0.404215	0.395803	0.787974	0.816516	0.378955	0.350498	0.457717	0.681526	0.503007	0.72486	0.51604	0.631803	0.855582	0.599649	0.574429	0.238077	0.615965	0.568873	0.658105	0.263447	0.236064	0.586313	0.497877	0.77658	0.286162	0.557402	0.592174	0.314841	0.214128	0.484844	0.336039	0.834139	0.434283	0.234238	0.510186	0.354114	0.705885	0.791461	0.927439	0.728747	0.793168	0.640085	0.434308	0.598732	0.453445	0.80265	0.541003	0.504996	0.556492	0.984433	0.716294	0.788457	0.718746	0.789986	0.587834	0.613478	0.695405	0.724794	0.917429	0.663445	0.496125	0.557072	0.722146	0.564313	0.739018	0.751071	0.691612	0.560872	0.763557	0.754383	0.444665	0.616857	0.754932	0.574947	0.510607	0.538363	0.605541	0.608239	0.666802	0.689354	0.600144	0.764759	0.291391	0.593175	0.659095	0.868823	0.539114	0.676277	0.33077	0.504781	0.202183	0.714581	0.754483	0.784817	0.513597	0.665766	0.223948	0.427459	0.437466	0.185302	0.262835	0.598555	0.46015	0.619307	0.647917	0.905838	0.826873	0.409627	0.798193	0.367411	0.374156	0.757357	0.56136	0.546071	0.538061	0.643976	0.207512	0.185346	0.704854	0.602059	0.266761	0.755518	0.372562	0.489413	0.549735	0.314558	0.37721	0.663872	0.802327	0.750048	0.318909	0.54015	0.463556	0.364517	0.791474	0.236652	0.417751	0.838604	0.523196	0.164755	0.683922	0.651908	0.807601	0.135025	0.706195	0.264231	0.655312	0.40898	0.984793	0.692904	0.716868	0.463847	0.330724	0.74922	0.593645	0.521606	0.326472	0.444992	0.814132	0.497368	0.641779	0.693354	0.756941	0.283845	0.178213	0.817464	0.623746	0.343474	0.425054	0.494324	0.222559	0.778038	0.337713	0.45284	0.414731	0.86125	0.673065	0.174488	0.801378	0.602403	0.161763	0.82976	0.37711	0.296032	0.602856	0.377323	0.477878	0.465567	0.832806	0.880606	0.183747	0.675928	0.181557	0.337635	0.82757	0.711924	0.759952	0.527448	0.792596	0.819401	0.170782	0.640164	0.361166	0.192723	0.618596	0.798936	0.591043	0.240061	0.174104	0.480081	0.587748	0.467125	0.782827	0.668705	0.775105	0.745367	0.653343	0.637538	0.391933	0.676025	0.560044	0.663623	0.393999	0.411327	0.83248	0.686715	0.633691	0.370446	0.732212	0.675315	0.519057	0.549488	0.452448	0.449702	0.093375	0.485149	0.322114	0.256679	0.850612	0.215501	0.806217	0.845381	0.50308	0.380059	0.465531	0.700168	0.343315	0.429118	0.291611	0.752839	0.542206	0.648693	0.830892	0.416532	0.593695	0.384041	0.689849	0.177957	0.450662	0.665864	0.389181	0.806799	0.770603	0.31931	0.770539	0.611037	0.613154	0.264014	0.64442	0.589524	0.459955	0.84	0.756803	0.490932	0.202771	0.591858	0.507189	0.851136	0.197907	0.815326	0.590605	0.364457	0.514908	0.475931	0.678521	0.745632	0.379812	0.299846	0.47585	0.59096	0.685297	0.578263	0.336403	0.626232	0.566436	0.676211	0.76453	0.842916	0.59844	0.368171	0.802415	0.698908	0.338524	0.470458	0.434417	0.291655	0.738844	0.623835	0.396863	0.75414	0.397119	0.211968	0.529836	0.510084	0.387679	0.478944	0.113972	0.208595	0.714546	0.253399	0.584469	0.565475	0.868375	0.533099	0.807857	0.669503	0.630476	0.473375	0.740637	0.762325	0.619058	0.288359	0.327985	0.699013	0.195982	0.723218	0.796676	0.529696	0.350747	0.577873	0.238157	0.246451	0.605455	0.338403	0.497697	0.252293	0.591871	0.87405	0.713817	0.519429	0.640345	0.2352	0.622931	0.399753	0.748272	0.849089	0.931777	0.561787	0.348352	0.803187	0.747846	0.553527	0.767163	0.187582	0.481811	0.597872	0.27819	0.245481	0.732502	0.790255	0.2526	0.199912	0.377173	0.848378	0.639734	0.443572	0.600659	0.500488	0.707839	0.399809	0.301352	0.458495	0.680571	0.522964	0.664495	0.923406	0.333268	0.974752	0.397423	0.443384	0.746282	0.482401	0.557706	0.857857	0.74929	0.67224	0.663711	0.42642	0.542443	0.790017	0.891408	0.389449	0.338945	0.335409	0.0900643	0.466868	0.655788	0.671388	0.461814	0.422003	0.502277	0.592598	0.709004	0.111324	0.729487	0.518502	0.24285	0.311109	0.599107	0.261576	0.257815	0.685167	0.495062	0.334672	0.900315	0.562782	0.33588	0.665626	0.498711	0.263176	0.733	0.379871	0.71289	0.675649	0.723309	0.533236	0.428174	0.49291	0.212541	0.704429	0.560252	0.509932	0.450021	0.191622	0.383383	0.27873	0.281305	0.316939	0.332991	0.236028	0.510732	0.514768	0.233561	0.411583	0.723255	0.587854	0.47556	0.537965	0.616209	0.410992	0.80922	0.862562	0.379734	0.213719	0.153595	0.634311	0.329421	0.391459	0.41317	0.232415	0.617643	0.489622	0.644905	0.407563	0.476549	0.521741	0.323928	0.466529	0.339307	0.766708	0.492299	0.580242	0.254913	0.334105	0.461192	0.499062	0.378096	0.375606	0.602137	0.192154	0.791934	0.4263	0.301509	0.323843	0.323039	0.720645	0.373967	0.246739	0.248376	0.681484	0.709985	0.300017	0.387554	0.513382	0.385118	0.761906	0.593491	0.50551	0.313493	0.228562	0.230729	0.365358	0.35922	0.396943	0.62086	0.555621	0.244634	0.761799	0.317527	0.649738	0.485534	0.321651	0.359512	0.465568	0.869175	0.805252	0.601762	0.299447	0.385065	0.564179	0.8716	0.948674	0.468781	0.955717	0.642653	0.439208	0.835974	0.900868	0.675344	0.550138	0.834953	0.140118	0.99392	0.686443	0.386587	0.734488	0.660953	0.643446	0.547705	0.776298	0.674801	0.72704	0.66179	0.529225	0.711372	0.576745	0.393768	0.429304	0.668645	0.756287	0.630784	0.530238	0.440376	0.760017	0.613023	0.543805	0.505429	0.706014	0.549344	0.417021	0.657052	0.140084	0.712219	0.419434	0.214771	0.547119	0.534865	0.471385	0.363358	0.946364	0.780643	0.645369	0.205079	0.300383	0.921299	0.346081	0.269892	0.742778	0.573667	0.169895	0.405871	0.35141	0.459424	0.647911	0.81041	0.872175	0.202004	0.434952	0.618692	0.789173	0.260579	0.305221	0.505623	0.542671	0.685149	0.341253	0.607825	0.432757	0.60656	0.351102	0.766554	0.367366	0.284745	0.569109	0.517578	0.6853	0.590527	0.507623	0.704794	0.473187	0.562644	0.308305	0.244047	0.624267	0.753106	0.201036	0.516624	0.783303	0.472864	0.661235	0.422667	0.336182	0.48095	0.631079	0.646582	0.276384	0.766228	0.391212	0.469094	0.779266	0.650172	0.393095	0.837143	0.263842	0.708477	0.318886	0.792071	0.208013	0.699972	0.643312	0.275742	0.498705	0.708204	0.833466	0.673702	0.643355	0.474853	0.71556	0.67752	0.55252	0.522802	0.417551	0.213276	0.538059	0.796084	0.735555	0.110141	0.292053	0.780329	0.551742	0.561054	0.670899	0.349219	0.874501	0.361025	0.616451	0.702728	0.63162	0.695366	0.809383	0.707414	0.472472	0.437997	0.750178	0.81733	0.416716	0.172536	0.731378	0.539583	0.350275	0.6232	0.880729	0.239903	0.534436	0.421393	0.318376	0.291308	0.451494	0.757057	0.625493	0.538818	0.373714	0.428572	0.534817	0.68508	0.627991	0.856333	0.30187	0.335359	0.51056	0.364885	0.300695	0.81148	0.746258	0.478473	0.732863	0.442884	0.132515	0.236485	0.740952	0.555915	0.329631	0.788645	0.633329	0.639524	0.768856	0.324063	0.498269	0.756833	0.790288	0.680442	0.2269	0.22602	0.315193	0.343696	0.705858	0.803054	0.793221	0.463817	0.657288	0.683856	0.408388	0.224662	0.483597	0.325682	0.252817	0.445991	0.703061	0.310191	0.132064	0.349333	0.371434	0.49149	0.225366	0.255942	0.645831	0.519856	0.649104	0.910547	0.769569	0.389807	0.442159	0.782059	0.520676	0.549106	0.612961	0.353884	0.219056	0.371635	0.401403	0.708757	0.803471	0.567446	0.469082	0.28873	0.759776	0.542193	0.680834	0.621952	0.715951	0.341999	0.346991	0.509439	0.690909	0.740622	0.646075	0.772412	0.594683	0.707718	0.941097	0.777947	0.421335	0.557829	0.361721	0.882386	0.265794	0.35601	0.426366	0.63768	0.394178	0.181662	0.380292	0.324969	0.55603	0.602267	0.302231	0.641337	0.618718	0.670282	0.677275	0.648214	0.171177	0.524502	0.195431	0.738372	0.621193	0.61441	0.693679	0.784369	0.554175	0.4034	0.590583	0.658654	0.514411	0.441325	0.625234	0.693034	0.537178	0.404798	0.709417	0.748258	0.727364	0.447287	0.315854	0.611711	0.51374	0.670865	0.542128	0.717086	0.360793	0.546184	0.774298	0.411271	0.328435	0.754324	0.783877	0.852416	0.79875	0.717033	0.761862	0.239256	0.116756	0.81028	0.778185	0.908412	0.340131	0.287782	0.428948	0.352436	0.497569	0.682626	0.434905	0.407178	0.643355	0.601617	0.622637	0.589564	0.870092	0.718667	0.808292	0.74434	0.701415	0.67549	0.637983	0.30666	0.659183	0.266169	0.221446	0.80525	0.786886	0.611955	0.596363	0.661846	0.377877	0.603874	0.719736	0.327661	0.387408	0.710688	0.200735	0.527352	0.758166	0.546629	0.811697	0.356067	0.255345	0.694882	0.52093	0.687126	0.639763	0.359163	0.69765	0.325184	0.72662	0.769391	0.581098	0.158233	0.28847	0.693523	0.556615	0.332467	0.835957	0.559503	0.779945	0.639168	0.592653	0.41106	0.645911	0.709162	0.210436	0.631866	0.480904	0.731357	0.493007	0.299589	0.336023	0.775316	0.152478	0.479599	0.613063	0.609366	0.562716	0.696553	0.662247	0.583084	0.40736	0.315347	0.763231	0.350179	0.39657	0.258346	0.604009	0.606767	0.543447	0.501378	0.440161	0.5016	0.40118	0.576021	0.306121	0.360082	0.202202	0.606084	0.665203	0.767758	0.208643	0.454016	0.447673	0.532647	0.340735	0.751097	0.611201	0.293623	0.515382	0.493168	0.707699	0.345517	0.828998	0.647011	0.297465	0.586374	0.778612	0.453887	0.33344	0.565454	0.569741	0.668195	0.381059	0.286419	0.674559	0.56165	0.715648	0.719951	0.716333	0.67634	0.514195	0.604389	0.624149	0.726135	0.445282	0.798763	0.758851	0.835292	0.79329	0.845903	0.78702	0.378416	0.4657	0.63927	0.381738	0.297425	0.200092	0.372208	0.494949	0.722944	0.328673	0.469922	0.176668	0.336823	0.434756	0.801264	0.554417	0.743314	0.333364	0.648735	0.651776	0.358749	0.578471	0.311624	0.305679	0.786291	0.285621	0.399659	0.607108	0.658341	0.696247	0.278449	0.291655	0.767447	0.387547	0.505117	0.871267	0.560621	0.286246	0.765672	0.575785	0.291339	0.844171	0.391779	0.964646	0.168276	0.608145	0.424219	0.300899	0.564066	0.484125	0.581514	0.705752	0.632143	0.307266	0.476733	0.604311	0.403718	0.778713	0.381992	0.462848	0.363332	0.461197	0.828281	0.500699	0.640665	0.804206	0.935514	0.224286	0.736086	0.741734	0.542662	0.709002	0.737618	0.736214	0.841438	0.78008	0.697233	0.564766	0.443031	0.536377	0.299135	0.568484	0.773331	0.689224	0.215107	0.647794	0.657203	0.53908	0.249353	0.516824	0.300258	0.792226	0.543433	0.732189	0.564194	0.230206	0.717954	0.12617	0.262296	0.401497	0.533982	0.438055	0.56355	0.783877	0.775664	0.238102	0.260039	0.687302	0.712128	0.722413	0.485747	0.201488	0.636262	0.541089	0.470423	0.980434	0.829206	0.677243	0.223789	0.804189	0.366452	0.681666	0.766235	0.263065	0.617772	0.618786	0.571014	0.533368	0.846019	0.0745594	0.644385	0.746944	0.415813	0.285794	0.753757	0.25701	0.403772	0.807228	0.430348	0.370379	0.459016	0.621535	0.801221	0.249412	0.465961	0.234884	0.782378	0.193598	0.342561	0.615496	0.528944	0.495413	0.464086	0.706097	0.706418	0.546009	0.713112	0.520901	0.442699	0.549039	0.349849	0.660863	0.497153	0.477851	0.419434	0.44027	0.628489	0.844658	0.922569	0.598703	0.750281	0.189324	0.793152	0.679478	0.422235	0.611892	0.668927	0.731206	0.39625	0.531057	0.354243	0.241859	0.350334	0.596791	0.41928	0.233291	0.648078	0.370728	0.574186	0.446885	0.464491	0.755975	0.663394	0.638608	0.656333	0.329699	0.143316	0.474718	0.478378	0.74559	0.593967	0.330396	0.804653	0.52219	0.498314	0.621385	0.397655	0.872589	0.521072	0.483136	0.478238	0.225205	0.741347	0.465325	0.21297	0.68659	0.490384	0.475076	0.738008	0.513207	0.799668	0.304777	0.533711	0.82201	0.440064	0.404131	0.747607	0.898907	0.286256	0.383771	0.249334	0.430461	0.720454	0.48694	0.662318	0.635324	0.440079	0.381862	0.825898	0.348186	0.768478	0.12797	0.577885	0.746819	0.811648	0.722451	0.843079	0.831332	0.798307	0.539151	0.545102	0.368308	0.377376	0.4108	0.626941	0.751161	0.197709	0.133838	0.298524	0.349964	0.249913	0.722735	0.642179	0.678218	0.807595	0.216451	0.660096	0.743162	0.244929	0.29341	0.731613	0.239328	0.770874	0.432929	0.794205	0.541254	0.742172	0.658167	0.341691	0.283058	0.308477	0.844418	0.703376	0.707865	0.211392	0.183731	0.420159	0.24534	0.271313	0.648604	0.742967	0.726068	0.194836	0.452288	0.788808	0.587447	0.677028	0.721666	0.739892	0.716503	0.30983	0.513774	0.323767	0.267521	0.460509	0.366844	0.79032	0.286533	0.421788	0.439914	0.738133	0.621382	0.573175	0.687615	0.62013	0.469491	0.466792	0.628641	0.558889	0.520936	0.785117	0.83242	0.429952	0.762578	0.222105	0.538622	0.434967	0.956822	0.649057	0.475707	0.379575	0.65372	0.737401	0.556113	0.796942	0.587255	0.523875	0.496061	0.484428	0.742107	0.469206	0.777019	0.536238	0.328498	0.721331	0.0766835	0.613979	0.8589	0.525712	0.422761	0.896771	0.438799	0.691458	0.2179	0.393673	0.614615	0.469743	0.657615	0.535995	0.853048	0.485091	0.333948	0.490427	0.235089	0.797583	0.662658	0.690772	0.644532	0.816643	0.638379	0.508441	0.440884	0.569704	0.429645	0.593991	0.696984	0.543159	0.569315	0.246294	0.335603	0.595332	0.841815	0.676629	0.369188	0.73382	0.822225	0.690556	0.894768	0.435315	0.844652	0.51807	0.752546	0.508154	0.744865	0.869626	0.406032	0.334617	0.50527	0.345729	0.368389	0.562885	0.42898	0.664834	0.747421	0.431933	0.92423	0.571719	0.251924	0.890588	0.427108	0.158379	0.775589	0.329471	0.779429	0.618854	0.719331	0.525006	0.268268	0.697692	0.605903	0.690922	0.814615	0.51635	0.66856	0.500874	0.76814	0.624566	0.500068	0.726096	0.628489	0.290589	0.594694	0.593343	0.709627	0.575653	0.689248	0.287448	0.304474	0.775688	0.423801	0.665041	0.77499	0.332797	0.701807	0.666885	0.586065	0.751949	0.71998	0.715877	0.392389	0.64904	0.624556	0.855381	0.290986	0.647052	0.490827	0.491925	0.679302	0.223145	0.622374	0.404281	0.460593	0.485249	0.786983	0.648832	0.654059	0.428071	0.560156	0.165555	0.65302	0.241476	0.326295	0.216302	0.229726	0.370872	0.754704	0.710309	0.614747	0.500238	0.780242	0.442593	0.414871	0.732989	0.291339	0.159587	0.720716	0.326777	0.379044	0.651044	0.723948	0.273204	0.372396	0.823068	0.504057	0.622535	0.431643	0.354602	0.555833	0.570842	0.517235	0.806608	0.790036	0.365068	0.412245	0.483087	0.498433	0.579866	0.376349	0.741583	0.724753	0.751328	0.772762	0.493866	0.412594	0.569426	0.794829	0.440017	0.679655	0.711462	0.706717	0.674479	0.567766	0.344348	0.616247	0.24082	0.540459	0.634998	0.509988	0.786026	0.342787	0.44766	0.257122	0.487747	0.82098	0.532596	0.511335	0.624329	0.340245	0.424696	0.366294	0.694317	0.450991	0.750102	0.74663	0.885598	0.932597	0.440708	0.75505	0.564326	0.819348	0.251585	0.621839	0.562577	0.728627	0.62668	0.662314	0.748972	0.539849	0.655692	0.896777	0.701978	0.331077	0.345261	0.876501	0.628977	0.710309	0.394273	0.677216	0.112018	0.51564	0.468859	0.282149	0.0228248	0.803229	0.365835	0.490528	0.296454	0.367005	0.316664	0.466952	0.701135	0.569849	0.0540898	0.871665	0.23704	0.753691	0.436465	0.333633	0.710986	0.36932	0.368533	0.669204	0.641087	0.283223	0.384431	0.834665	0.614391	0.694976	0.317206	0.393901	0.309713	0.68791	0.655723	0.395582	0.264831	0.569163	0.531237	0.328487	0.360736	0.27239	0.636509	0.2592	0.593468	0.536252	0.756423	0.342308	0.502002	0.245173	0.696504	0.500489	0.636972	0.699642	0.574248	0.454403	0.799943	0.412147	0.128419	0.576224	0.773366	0.70814	0.853943	0.822071	0.6765	0.272315	0.336754	0.443693	0.703153	0.679368	0.525364	0.763891	0.234263	0.456828	0.588156	0.566495	0.800372	0.117098	0.409914	0.728081	0.655812	0.628139	0.423935	0.705084	0.488403	0.393373	0.221962	0.623952	0.750603	0.488809	0.579529	0.32044	0.385509	0.611936	0.627067	0.640935	0.412592	0.768581	0.56141	0.559495	0.741643	0.758093	0.663008	0.936116	0.818469	0.250835	0.270462	0.372389	0.332332	0.689791	0.704766	0.440475	0.626265	0.494483	0.842773	0.467403	0.733143	0.577461	0.465318	0.28452	0.441718	0.835511	0.890303	0.211807	0.789626	0.834166	0.236339	0.76928	0.697027	0.672731	0.54152	0.625723	0.817755	0.484332	0.769456	0.840852	0.62621	0.56009	0.639973	0.546933	0.738355	0.264276	0.463624	0.78637	0.841415	0.842504	0.632163	0.747592	0.771948	0.656057	0.804881	0.602536	0.628746	0.295613	0.721566	0.673569	0.676951	0.806348	0.594998	0.67867	0.417538	0.451513	0.80188	0.615345	0.838291	0.668941	0.782567	0.283837	0.337504	0.31685	0.637422	0.716052
22	0.108631	0.0451208	0.550093	0.970275	0.927165	0.0561381	0.213447	0.443612	0.186768	0.642698	0.942618	0.703761	0.0590482	0.0785306	0.152226	0.716185	0.20582	0.182327	0.795223	0.731462	0.426172	0.079663	0.110679	0.0785725	0.298032	0.217393	0.466085	0.888321	0.20722	0.770471	0.175448	0.446479	0.314406	0.881553	0.116113	0.385308	0.885742	0.0331212	0.348612	0.0878554	0.37278	0.646503	0.693709	0.352686	0.221831	0.103116	0.605322	0.0669154	0.448251	0.986189	0.0544288	0.783414	0.40708	0.880993	0.482914	0.0289437	0.644376	0.563144	0.754641	0.979995	0.504178	0	0.00636666	0.432009	0.693786	0.0205145	0.635846	0.0229376	0.816808	0.746259	0.00785398	0.491504	0.00716575	0.959245	0.579028	0.976231	0.996812	0.558211	0.97709	0.592145	0.769133	0.00561728	0.038377	0.00820739	0.0763408	0.00623174	0.682654	0.988993	0.794929	0.0215505	0.705349	0.718809	0.997122	0.988778	0.921738	0.637142	0.00357667	0.972376	0.801255	0.00711589	0.00737116	0.977075	0.501343	0.0294401	0.0067606	0.689162	0.963939	0.88414	0.733998	0.997393	0.970289	0.0942215	0.916168	0.756598	0.0370804	0.00527254	0.882298	0.0333377	0.95328	0.00193669	0.0512877	0.976532	0.880424	0.10073	0.0110407	0.993753	0.987769	0.972334	0.547382	0.450925	0.0161307	0.971404	0.00398703	0.984988	0.98787	0.701305	0.78441	0.989505	0.983365	0.128685	0.184856	0.00611551	0.019335	0.00738592	0.968535	0.991785	0.984779	0.920567	0.896066	0.994225	0.00391046	0.153912	0.964462	0.213018	0.0267729	0.990049	0.832095	0.00823644	0.996652	0.981072	0.111827	0.987562	0.540351	0.00499878	0.020508	0.506828	0.973503	0.304508	0.623393	0.00840868	0.884759	0.997022	0.993177	0.00535479	0.809731	0.010619	0.494117	0.0684224	0.800345	0.463729	0.0841111	0.989185	0.975747	0.0511791	0.932305	0.963283	0.472995	0.0216439	0.0147854	0.890043	0.00744184	0.268313	0.244639	0.262119	0.0652999	0.458784	0.00870068	0.861742	0.232998	0.245667	0.866454	0.0115055	0.0331202	0.0136277	0.117602	0.592168	0.751077	0.0511552	0.354289	0.0195991	0.101552	0.0364869	0.518839	0.0140721	0.192128	0.0108609	0.138407	0.186053	0.0478071	0.119831	0.135656	0.334773	0.375575	0.0284711	0.126071	0.0263	0.0381548	0.0238872	0.0822118	0.0812861	0.179457	0.1441	0.0368365	0.115635	0.0414822	0.050182	0.0682073	0.141629	0.136618	0.040731	0.038902	0.0482198	0.0490787	0.0582382	0.0637217	0.0750482	0.0357218	0.0399433	0.0376824	0.0402067	0.505177	0.480584	0.487621	0.722387	0.104663	0.903869	0.578896	0.860222	0.180578	0.350886	0.486841	0.260773	0.491453	0.0841158	0.299848	0.584507	0.661586	0.56586	0.624895	0.579146	0.726311	0.465115	0.701329	0.516131	0.743065	0.167704	0.336231	0.58251	0.651719	0.65526	0.518703	0.334386	0.823123	0.559727	0.626528	0.757716	0.426826	0.475407	0.584951	0.785687	0.398193	0.253895	0.543472	0.861679	0.832031	0.516704	0.398924	0.719294	0.42135	0.625823	0.543656	0.295861	0.469731	0.704709	0.461201	0.397164	0.442019	0.748024	0.342045	0.731408	0.759045	0.15898	0.375418	0.357227	0.407279	0.369605	0.458306	0.211109	0.850122	0.816274	0.422069	0.572842	0.315517	0.514747	0.769969	0.784094	0.383403	0.590002	0.297284	0.623464	0.363309	0.327719	0.787193	0.426837	0.638465	0.474822	0.688594	0.421563	0.480353	0.570688	0.896578	0.0841751	0.634777	0.549789	0.509248	0.841671	0.484567	0.413064	0.259082	0.207475	0.0993581	0.761197	0.725607	0.296326	0.607233	0.628883	0.571701	0.357306	0.651272	0.514424	0.613157	0.793126	0.803401	0.215834	0.753038	0.430054	0.382275	0.256397	0.679844	0.595727	0.294261	0.371663	0.627262	0.287227	0.827629	0.756505	0.90093	0.738098	0.467576	0.566537	0.220379	0.554119	0.261514	0.217321	0.606289	0.259683	0.8352	0.363089	0.547539	0.63735	0.504659	0.522011	0.642779	0.528353	0.821903	0.588218	0.498901	0.640688	0.725983	0.535696	0.43084	0.54014	0.505408	0.517447	0.623855	0.612159	0.85891	0.941635	0.281297	0.630666	0.588385	0.207444	0.198117	0.580569	0.633145	0.0563732	0.63266	0.370218	0.590601	0.492506	0.509233	0.5431	0.416595	0.761931	0.687643	0.485994	0.19572	0.557092	0.664332	0.802413	0.707753	0.779815	0.607621	0.504653	0.828017	0.437126	0.275457	0.826622	0.29977	0.366919	0.530595	0.406302	0.858966	0.363489	0.555689	0.65659	0.280319	0.342983	0.747995	0.166366	0.681094	0.249443	0.386219	0.479217	0.575635	0.754777	0.444371	0.236413	0.683744	0.257422	0.646412	0.572077	0.152987	0.183403	0.288733	0.599964	0.614859	0.912951	0.468859	0.640399	0.143538	0.689395	0.203415	0.614845	0.375518	0.293854	0.837	0.867737	0.298221	0.466955	0.614545	0.397814	0.430366	0.420027	0.609549	0.711077	0.897437	0.813176	0.342436	0.361476	0.888224	0.620431	0.179575	0.0269852	0.256142	0.478496	0.380993	0.78098	0.199432	0.250789	0.454861	0.648784	0.14561	0.859389	0.685591	0.147974	0.712278	0.510694	0.807531	0.484546	0.658488	0.637306	0.160258	0.502244	0.373948	0.623944	0.314194	0.716382	0.324889	0.56172	0.172367	0.421144	0.691268	0.558623	0.265894	0.392929	0.817229	0.655872	0.377132	0.22753	0.787475	0.576074	0.53596	0.476562	0.571035	0.830387	0.739011	0.543057	0.798405	0.570686	0.259842	0.585995	0.186763	0.789468	0.142596	0.853675	0.455874	0.642411	0.165588	0.786953	0.223614	0.298591	0.636569	0.838698	0.7067	0.287292	0.814669	0.420806	0.316508	0.70314	0.618331	0.658728	0.512643	0.76821	0.75022	0.180183	0.864351	0.737008	0.322274	0.404097	0.693248	0.416797	0.194405	0.407749	0.911416	0.394851	0.598154	0.417774	0.222597	0.595683	0.631555	0.585378	0.42457	0.556006	0.765319	0.253942	0.686934	0.446724	0.899097	0.25383	0.274173	0.498929	0.322983	0.300749	0.372995	0.66841	0.44814	0.84555	0.438918	0.324877	0.893508	0.231418	0.49402	0.311315	0.457994	0.404744	0.556584	0.467087	0.425699	0.465148	0.41971	0.779952	0.221984	0.862867	0.262482	0.383639	0.739001	0.432441	0.382061	0.490529	0.204035	0.146838	0.451458	0.3775	0.28634	0.342455	0.1665	0.419702	0.238835	0.776267	0.768056	0.566504	0.255363	0.392604	0.536712	0.322915	0.19557	0.499899	0.293479	0.335232	0.586848	0.246051	0.68432	0.441981	0.375365	0.368663	0.568671	0.899324	0.729199	0.47178	0.110349	0.335598	0.244916	0.124954	0.531577	0.324433	0.32585	0.129575	0.406372	0.510638	0.428334	0.173143	0.729726	0.289423	0.378514	0.613667	0.768299	0.181617	0.106552	0.143785	0.718459	0.684464	0.249681	0.559522	0.465016	0.662384	0.710815	0.346314	0.111608	0.296927	0.128887	0.336714	0.76629	0.409442	0.349793	0.64513	0.463636	0.15844	0.423646	0.405616	0.636412	0.63336	0.489676	0.286432	0.680015	0.471061	0.837488	0.219122	0.216517	0.410152	0.687901	0.37386	0.721245	0.638073	0.670005	0.608824	0.408979	0.62357	0.660424	0.561655	0.531407	0.498134	0.401818	0.230407	0.326034	0.228405	0.250211	0.56693	0.280007	0.332435	0.325284	0.634001	0.639144	0.711432	0.706192	0.815207	0.284709	0.582756	0.415862	0.69662	0.293473	0.308746	0.748545	0.717022	0.618557	0.689724	0.628108	0.61255	0.473191	0.508785	0.307911	0.309973	0.39931	0.363744	0.799203	0.831702	0.337023	0.386111	0.341241	0.57628	0.365427	0.717721	0.38143	0.575372	0.878101	0.555508	0.575024	0.209144	0.462969	0.542052	0.598246	0.217625	0.221589	0.450422	0.436097	0.69259	0.326765	0.474163	0.641296	0.223718	0.174916	0.538076	0.382076	0.797151	0.322824	0.217611	0.491421	0.314178	0.557322	0.749479	0.912606	0.724975	0.760287	0.61027	0.49891	0.587063	0.365777	0.745442	0.482873	0.566766	0.730529	0.966995	0.784547	0.923218	0.750858	0.81882	0.627129	0.541328	0.749071	0.779996	0.942417	0.622225	0.470822	0.622894	0.611547	0.484448	0.699031	0.764018	0.631181	0.489492	0.816707	0.66273	0.480547	0.602313	0.803967	0.575533	0.420681	0.47893	0.627291	0.580286	0.583096	0.629543	0.623527	0.785364	0.25344	0.539356	0.582595	0.903312	0.466667	0.707153	0.360996	0.510625	0.1935	0.629505	0.77548	0.782445	0.448373	0.773972	0.313577	0.412212	0.508676	0.256273	0.213938	0.57416	0.456416	0.739451	0.724574	0.882315	0.814047	0.37968	0.879348	0.279814	0.350276	0.840596	0.653986	0.641478	0.565546	0.552408	0.244517	0.184986	0.633696	0.497216	0.31282	0.65372	0.380184	0.443131	0.596542	0.372531	0.451616	0.582396	0.734474	0.792349	0.287839	0.525568	0.489034	0.273046	0.713756	0.242178	0.551107	0.859529	0.56015	0.155668	0.612957	0.520978	0.791682	0.0877414	0.721295	0.255854	0.649642	0.3239	0.97636	0.664479	0.638593	0.425963	0.274814	0.699609	0.61828	0.600602	0.266869	0.430528	0.823146	0.44029	0.698484	0.639597	0.670032	0.206771	0.201953	0.841116	0.682247	0.578032	0.374791	0.483468	0.214813	0.796269	0.195362	0.597055	0.431144	0.914172	0.645684	0.145796	0.798906	0.530884	0.106872	0.862643	0.29527	0.264395	0.631396	0.327852	0.522075	0.40831	0.805931	0.892268	0.212721	0.644243	0.184309	0.285306	0.681906	0.647995	0.708509	0.481266	0.739627	0.785067	0.207959	0.522999	0.361771	0.197942	0.643429	0.802297	0.654957	0.195256	0.187702	0.399536	0.543151	0.504163	0.792609	0.657147	0.738015	0.771529	0.710737	0.548168	0.291311	0.751098	0.568419	0.641442	0.400187	0.380263	0.753068	0.722921	0.548383	0.305493	0.598008	0.55043	0.665126	0.505694	0.334947	0.414013	0.20315	0.439526	0.390243	0.235814	0.913468	0.178603	0.778926	0.793326	0.452578	0.364424	0.360312	0.690407	0.290077	0.390687	0.35896	0.70404	0.472037	0.482047	0.891929	0.406481	0.529535	0.249602	0.714757	0.148499	0.432733	0.633457	0.304573	0.823452	0.69375	0.42447	0.708957	0.594857	0.601097	0.349072	0.699963	0.56459	0.434976	0.919138	0.850288	0.468952	0.2424	0.580801	0.479011	0.797338	0.153453	0.812086	0.638793	0.449738	0.419451	0.399161	0.62982	0.727138	0.359755	0.259458	0.357352	0.520213	0.708563	0.526203	0.288168	0.645961	0.618679	0.629928	0.824027	0.857852	0.599675	0.349216	0.813428	0.651117	0.255446	0.368042	0.377526	0.244712	0.722329	0.617565	0.325733	0.819019	0.369218	0.225011	0.442236	0.51445	0.437152	0.350756	0.135343	0.211733	0.737553	0.254504	0.427431	0.5944	0.905954	0.598395	0.76771	0.617664	0.586371	0.477805	0.736177	0.681309	0.576828	0.297187	0.318822	0.635216	0.227671	0.673213	0.749601	0.493554	0.462089	0.505689	0.267403	0.183458	0.433299	0.417537	0.494078	0.240945	0.429556	0.854979	0.733403	0.40036	0.574071	0.248924	0.771984	0.31909	0.749277	0.871043	0.877021	0.571937	0.328782	0.803367	0.656163	0.401152	0.706333	0.15298	0.474521	0.610932	0.306987	0.260309	0.687795	0.788845	0.207408	0.118644	0.394508	0.877516	0.731784	0.291497	0.586087	0.394515	0.725394	0.360681	0.2795	0.619467	0.702145	0.57988	0.568306	0.931623	0.301867	0.970634	0.356619	0.447709	0.655105	0.440553	0.493232	0.911638	0.790971	0.748508	0.747733	0.397936	0.48743	0.781758	0.847792	0.261991	0.313015	0.27722	0.142576	0.513862	0.65307	0.705271	0.448664	0.310528	0.438294	0.699649	0.68156	0.118801	0.661049	0.37136	0.224722	0.221714	0.506191	0.252364	0.209777	0.773241	0.430478	0.312604	0.878299	0.607772	0.297521	0.593549	0.430438	0.261512	0.656064	0.452193	0.689857	0.638115	0.668488	0.607788	0.360725	0.397284	0.193953	0.61141	0.527349	0.479867	0.466256	0.13232	0.356402	0.328712	0.199213	0.177243	0.295215	0.244647	0.484592	0.403846	0.219256	0.346303	0.653813	0.490827	0.535379	0.645858	0.633716	0.503577	0.825242	0.860051	0.245999	0.206066	0.125881	0.589609	0.353559	0.306332	0.333701	0.245699	0.620558	0.493418	0.591072	0.476047	0.41403	0.556591	0.244391	0.37703	0.303073	0.759758	0.422388	0.482254	0.251998	0.260509	0.313906	0.499907	0.428647	0.3793	0.515538	0.185856	0.843889	0.350062	0.304903	0.388776	0.251755	0.604575	0.41536	0.254108	0.215143	0.844485	0.800379	0.219036	0.295233	0.461089	0.402202	0.674497	0.546987	0.619901	0.343424	0.238486	0.316481	0.273299	0.318338	0.418363	0.533288	0.44925	0.221158	0.820824	0.335869	0.650183	0.460718	0.291912	0.355114	0.254511	0.896111	0.787354	0.723415	0.306988	0.285911	0.626732	0.835181	0.976028	0.416826	0.993154	0.635425	0.336328	0.86858	0.858663	0.667741	0.66163	0.880557	0.185866	0.999539	0.521007	0.421347	0.841966	0.561559	0.70436	0.663478	0.815308	0.615674	0.666276	0.571789	0.502054	0.747695	0.469053	0.356489	0.349261	0.726472	0.841634	0.557788	0.596876	0.527886	0.758366	0.616639	0.491251	0.451909	0.658282	0.511719	0.388767	0.614259	0.155259	0.848781	0.592973	0.230046	0.379306	0.43822	0.415963	0.453609	1	0.771624	0.651292	0.176053	0.257379	0.964633	0.324348	0.313528	0.7626	0.570307	0.201337	0.264181	0.246415	0.39224	0.641919	0.811348	0.834647	0.116963	0.449405	0.585175	0.810589	0.216966	0.253758	0.527095	0.459287	0.821846	0.341391	0.551375	0.418396	0.585406	0.342174	0.714446	0.348965	0.218433	0.528649	0.436539	0.763612	0.472672	0.399692	0.71487	0.496948	0.440479	0.275428	0.378032	0.513507	0.831132	0.19408	0.349354	0.83392	0.450924	0.752132	0.330224	0.304734	0.373688	0.679155	0.768698	0.184912	0.739558	0.495828	0.422808	0.73766	0.545317	0.448432	0.775349	0.210711	0.771661	0.228651	0.810374	0.293022	0.652734	0.498524	0.227294	0.451416	0.623492	0.787481	0.679159	0.556418	0.447983	0.681422	0.63936	0.528557	0.415278	0.39416	0.162987	0.439847	0.873989	0.680146	0.056418	0.27552	0.780236	0.587345	0.448634	0.785907	0.315596	0.888526	0.319737	0.680754	0.752128	0.655942	0.731109	0.81577	0.717495	0.351911	0.529751	0.629072	0.71548	0.427133	0.192084	0.68082	0.509768	0.281485	0.464195	0.828872	0.24413	0.543335	0.44024	0.322966	0.360511	0.408397	0.716539	0.769503	0.468605	0.299981	0.426147	0.571918	0.572038	0.573095	0.924459	0.191004	0.38545	0.603054	0.400337	0.350696	0.782515	0.770261	0.328379	0.61324	0.45105	0.282668	0.243312	0.773839	0.519852	0.337567	0.800849	0.525241	0.6151	0.686404	0.24028	0.463373	0.786811	0.769234	0.710852	0.345096	0.206666	0.256326	0.308322	0.627034	0.759747	0.75101	0.463836	0.582548	0.591687	0.28975	0.225934	0.493029	0.146216	0.20313	0.330576	0.658452	0.249157	0.142142	0.374062	0.360765	0.619475	0.246332	0.311813	0.696476	0.37268	0.636428	0.911797	0.780979	0.462109	0.439191	0.797433	0.51526	0.502741	0.721897	0.319018	0.159407	0.371046	0.375213	0.673783	0.819406	0.471126	0.400148	0.292918	0.788309	0.674985	0.692083	0.643878	0.623295	0.378482	0.303123	0.384263	0.665941	0.665838	0.707342	0.707774	0.475652	0.76571	0.96212	0.788888	0.37094	0.472128	0.317444	0.827069	0.265412	0.320273	0.340883	0.62583	0.414039	0.136419	0.410904	0.270645	0.458809	0.668081	0.450664	0.54376	0.628992	0.702274	0.619866	0.590984	0.153056	0.612896	0.29294	0.731038	0.689205	0.728733	0.669425	0.71339	0.595151	0.409176	0.734624	0.688987	0.456255	0.478861	0.48777	0.67238	0.500143	0.38496	0.765629	0.693217	0.711123	0.335253	0.247017	0.58466	0.454393	0.666255	0.51666	0.680155	0.457485	0.549725	0.764702	0.320364	0.345467	0.712321	0.816111	0.861768	0.785056	0.637716	0.676182	0.169682	0.102833	0.758353	0.85518	0.897016	0.380801	0.231628	0.405856	0.333649	0.445399	0.686055	0.456348	0.398315	0.555154	0.572657	0.515902	0.565901	0.867368	0.687208	0.720064	0.724346	0.702155	0.605746	0.66484	0.226396	0.588982	0.284964	0.277388	0.870226	0.82541	0.605835	0.574257	0.581541	0.377191	0.588758	0.706052	0.392588	0.340089	0.794444	0.123021	0.415323	0.666498	0.585608	0.749745	0.344954	0.171422	0.623986	0.633981	0.617679	0.580456	0.284742	0.730533	0.337852	0.696035	0.841584	0.518359	0.117405	0.283432	0.678702	0.534532	0.278718	0.861293	0.59769	0.674759	0.605662	0.489854	0.292992	0.739461	0.75315	0.204641	0.604648	0.404034	0.790191	0.428779	0.25544	0.422007	0.72145	0.137504	0.476476	0.550594	0.650898	0.479042	0.669236	0.62522	0.693519	0.446102	0.332198	0.763372	0.420712	0.320642	0.276646	0.636956	0.636331	0.419184	0.507631	0.441245	0.482178	0.361479	0.570951	0.374426	0.314194	0.201185	0.552305	0.64167	0.687667	0.172356	0.501528	0.408609	0.560727	0.29393	0.725586	0.737584	0.307664	0.627951	0.347044	0.619844	0.205141	0.747199	0.582996	0.283429	0.524219	0.792483	0.453815	0.48522	0.498008	0.599902	0.712937	0.569467	0.25499	0.634963	0.408182	0.722383	0.740628	0.801054	0.785981	0.61075	0.680425	0.650202	0.666127	0.360663	0.834428	0.716837	0.802093	0.780865	0.815894	0.693238	0.32645	0.479799	0.587354	0.314567	0.259773	0.213227	0.30108	0.488253	0.694463	0.317794	0.530805	0.199053	0.369033	0.339381	0.723375	0.611998	0.661502	0.282196	0.526857	0.649752	0.312286	0.610555	0.261268	0.292366	0.89097	0.270896	0.361462	0.562544	0.59904	0.858448	0.302235	0.314398	0.74226	0.350454	0.406877	0.847389	0.614107	0.275225	0.749318	0.566796	0.317349	0.822743	0.371329	0.974862	0.13154	0.650322	0.452757	0.261776	0.602508	0.489091	0.517813	0.649147	0.591168	0.293924	0.462351	0.598625	0.548438	0.777257	0.263979	0.510504	0.326671	0.515667	0.847524	0.363342	0.647215	0.802088	0.960781	0.283678	0.625978	0.751486	0.520586	0.652122	0.675569	0.747785	0.839978	0.792152	0.755644	0.543318	0.42366	0.71462	0.354449	0.590486	0.871286	0.705339	0.163693	0.559988	0.608606	0.496463	0.148214	0.519112	0.244179	0.804592	0.342307	0.74962	0.630937	0.297898	0.628899	0.109226	0.215556	0.439138	0.463019	0.367907	0.527987	0.84868	0.752845	0.245931	0.276244	0.63636	0.734361	0.654079	0.590053	0.226819	0.644031	0.516415	0.487941	0.970278	0.786593	0.522029	0.273032	0.894026	0.317607	0.59137	0.747312	0.187898	0.62047	0.64997	0.473398	0.524569	0.879777	0.0646284	0.745008	0.719494	0.373448	0.289593	0.743954	0.156169	0.444574	0.885165	0.54875	0.305254	0.505749	0.553616	0.825151	0.237726	0.355267	0.22814	0.717461	0.206464	0.365906	0.595868	0.456226	0.318204	0.442715	0.702122	0.734999	0.480769	0.637798	0.468021	0.385896	0.484413	0.305511	0.569929	0.370939	0.315994	0.357082	0.409702	0.572078	0.844787	0.899067	0.649881	0.746824	0.223721	0.833287	0.608603	0.383648	0.661257	0.564475	0.698182	0.388745	0.649264	0.36302	0.152606	0.231414	0.56748	0.388931	0.231922	0.487658	0.453627	0.458984	0.506304	0.525465	0.698373	0.672571	0.710238	0.598945	0.312418	0.195111	0.509416	0.564401	0.779743	0.431453	0.30581	0.798615	0.443209	0.632779	0.756323	0.288546	0.661759	0.457182	0.520609	0.422624	0.226445	0.718784	0.362368	0.158362	0.723989	0.509947	0.499044	0.675579	0.443494	0.7788	0.236944	0.470176	0.799935	0.382129	0.388497	0.707205	0.910589	0.266379	0.500102	0.212492	0.571969	0.70137	0.358586	0.697502	0.569265	0.404022	0.363267	0.775918	0.368004	0.837461	0.161047	0.538261	0.65248	0.753813	0.707254	0.917352	0.853821	0.839451	0.564907	0.427121	0.327313	0.366295	0.436515	0.612363	0.605003	0.231938	0.119356	0.187464	0.355966	0.230366	0.804915	0.656357	0.66658	0.776154	0.188103	0.622827	0.675667	0.22701	0.230145	0.688973	0.203312	0.724156	0.385315	0.724176	0.473803	0.780938	0.573742	0.324688	0.283694	0.288816	0.859671	0.714724	0.67708	0.239091	0.14791	0.318553	0.125407	0.309148	0.549443	0.773153	0.834994	0.18043	0.526036	0.770806	0.47459	0.71315	0.664921	0.749041	0.772234	0.311298	0.494508	0.224764	0.241938	0.400225	0.336227	0.729893	0.264987	0.422783	0.443125	0.639174	0.679632	0.477847	0.654856	0.721495	0.425622	0.386451	0.446026	0.486258	0.392167	0.7223	0.782546	0.319239	0.742945	0.173657	0.522851	0.375276	0.931963	0.582558	0.610877	0.314229	0.57178	0.702278	0.542551	0.763021	0.693791	0.541911	0.444079	0.451452	0.634824	0.445582	0.698351	0.504617	0.334596	0.701879	0.112866	0.578993	0.825323	0.404068	0.51391	0.964731	0.434799	0.614539	0.145522	0.314669	0.655516	0.484723	0.753438	0.690502	0.838182	0.455518	0.229112	0.46346	0.224411	0.864082	0.687447	0.666813	0.634196	0.82471	0.718935	0.521479	0.446537	0.510721	0.338267	0.706675	0.526189	0.527586	0.601056	0.196153	0.327026	0.53423	0.902883	0.747151	0.429915	0.594029	0.779044	0.509245	0.94028	0.589934	0.812042	0.39981	0.704712	0.416222	0.680243	0.889651	0.408259	0.352733	0.551525	0.367822	0.277727	0.517764	0.396319	0.759668	0.669578	0.460525	0.98056	0.539887	0.272165	0.822669	0.525542	0.20669	0.693222	0.272561	0.688058	0.602089	0.691262	0.506904	0.259928	0.553644	0.569499	0.807523	0.816932	0.506195	0.572266	0.455903	0.723053	0.523874	0.447382	0.616929	0.676589	0.200286	0.578769	0.552866	0.669614	0.512063	0.642204	0.196888	0.270223	0.839936	0.318186	0.621123	0.751644	0.306926	0.754785	0.574026	0.681431	0.614642	0.683072	0.810428	0.345078	0.601104	0.693937	0.858886	0.264319	0.538073	0.528415	0.486618	0.715368	0.141146	0.646306	0.482583	0.53711	0.451913	0.705647	0.548393	0.648445	0.336668	0.619176	0.164713	0.532938	0.213883	0.222503	0.179923	0.245635	0.437254	0.739982	0.692449	0.436734	0.39917	0.707692	0.401857	0.4626	0.763443	0.300002	0.208059	0.764217	0.304197	0.296029	0.729488	0.727561	0.212355	0.278971	0.846371	0.507843	0.501987	0.389672	0.293715	0.479221	0.641565	0.50544	0.786722	0.800518	0.357761	0.411147	0.436958	0.540793	0.602496	0.372677	0.770787	0.669271	0.674266	0.694693	0.554031	0.412096	0.463453	0.701897	0.344782	0.687746	0.578871	0.678246	0.7439	0.47664	0.282971	0.631653	0.234017	0.515641	0.794342	0.387402	0.785985	0.196112	0.434401	0.234744	0.458965	0.757061	0.568601	0.464851	0.511436	0.270127	0.514556	0.58824	0.66848	0.455983	0.715605	0.735435	0.852516	0.967761	0.40006	0.750347	0.601662	0.806277	0.229942	0.631134	0.568665	0.730979	0.568082	0.679446	0.838422	0.527121	0.517943	0.880743	0.671366	0.407654	0.295992	0.848931	0.479404	0.622789	0.467093	0.637645	0.110038	0.465145	0.453681	0.312827	0.0151823	0.797576	0.302607	0.517492	0.261716	0.26114	0.338575	0.490668	0.694395	0.60282	0.0657541	0.904152	0.248092	0.753815	0.393091	0.275601	0.785314	0.347432	0.284021	0.66716	0.617959	0.266458	0.357406	0.851289	0.661053	0.700157	0.293426	0.487554	0.463603	0.645695	0.556583	0.321762	0.322732	0.529455	0.498092	0.326579	0.433746	0.228659	0.658951	0.281641	0.524799	0.408717	0.753753	0.331706	0.475621	0.354299	0.78463	0.507023	0.798853	0.720736	0.59464	0.420158	0.775675	0.319227	0.1803	0.5694	0.73535	0.605402	0.839556	0.868795	0.644966	0.27078	0.338939	0.386157	0.765704	0.630272	0.379882	0.751858	0.199063	0.545863	0.563876	0.483769	0.86016	0.0956882	0.31151	0.735831	0.6464	0.552364	0.290886	0.720149	0.522874	0.334926	0.245504	0.63012	0.668649	0.453534	0.560335	0.309146	0.432355	0.648819	0.671202	0.612086	0.497535	0.797499	0.384505	0.6476	0.773398	0.675485	0.770656	0.913034	0.789956	0.23218	0.246029	0.33706	0.447846	0.6771	0.616862	0.388622	0.625937	0.449082	0.860003	0.605733	0.678832	0.510896	0.341122	0.24718	0.399325	0.801312	0.931979	0.224514	0.796222	0.884217	0.258404	0.726571	0.520652	0.724503	0.414271	0.46422	0.807766	0.465648	0.715239	0.851694	0.574266	0.541547	0.606311	0.630407	0.776521	0.181967	0.453542	0.724071	0.842233	0.819569	0.49875	0.807296	0.739811	0.5602	0.834376	0.59818	0.56146	0.302201	0.787148	0.681224	0.624944	0.804568	0.59667	0.777899	0.40929	0.350751	0.801335	0.684709	0.815936	0.594318	0.707839	0.216791	0.254106	0.36683	0.606288	0.749139
23	0.0909587	0.0511848	0.459858	0.995727	0.895423	0.0634811	0.211213	0.380352	0.173897	0.584158	0.972479	0.531451	0.0657966	0.0809321	0.159845	0.702478	0.198825	0.190327	0.712632	0.721059	0.367438	0.0853047	0.108293	0.107372	0.273267	0.219595	0.522989	0.845128	0.207665	0.685538	0.178663	0.367289	0.271492	0.77535	0.110322	0.308324	0.88218	0.028282	0.344453	0.0726621	0.319024	0.640239	0.566969	0.2953	0.223879	0.118849	0.538682	0.0802964	0.365436	0.934217	0.0560219	0.637818	0.345142	0.780522	0.412975	0.0388611	0.675044	0.429566	0.648271	0.902862	0.407869	0	0.0153687	0.401248	0.762061	0.0456521	0.521849	0.0229376	0.635375	0.678177	0.0319328	0.403526	0.0164768	0.908511	0.442155	0.919543	0.968929	0.609064	0.909726	0.466972	0.638224	0.00843942	0	0	0.103529	0.0144034	0.5635	0.968584	0.732655	0.0235404	0.615828	0.562856	0.981813	0.964515	0.818694	0.70196	0.00477223	0.982193	0.634102	0.0126328	0.00737116	0.952428	0.616849	0.0225428	0.00987084	0.803412	0.92827	0.684581	0.587777	0.968612	0.983369	0.138276	0.763664	0.710503	0.058888	0.0130727	0.719589	0.0506245	0.786498	0.00738386	0.078127	0.917922	0.741723	0.137364	0.0163447	0.956675	0.983849	0.953166	0.807356	0.408488	0.0243353	0.851925	0.0170925	0.99062	0.934538	0.932378	0.954532	0.914027	0.986647	0.167382	0.165711	0.0179765	0.0345107	0.0113941	0.820187	0.890709	0.980104	0.979929	0.860379	0.949039	0.0135295	0.222802	1	0.332738	0.0388589	0.981318	0.936388	0.0265572	0.952167	0.983628	0.139871	0.962636	0.59627	0.0122472	0.0474457	0.744457	0.99447	0.32007	0.778888	0.0145931	0.973184	0.98331	0.982084	0.0148299	0.916911	0.0240746	0.555	0.0972905	0.922775	0.701075	0.0953454	0.993627	0.989715	0.049733	0.96422	0.991922	0.642495	0.0374791	0.0307782	0.929485	0.018466	0.374985	0.262013	0.358278	0.0969391	0.698159	0.0187338	0.951782	0.364971	0.322008	0.972014	0.0276911	0.0784239	0.0270964	0.190706	0.753902	0.886751	0.085331	0.488899	0.0505044	0.153426	0.0589494	0.672263	0.0268564	0.269528	0.0438344	0.10898	0.253254	0.0677926	0.151893	0.170608	0.407712	0.508584	0.0491605	0.175423	0.0615387	0.0827493	0.0463387	0.114215	0.0962088	0.223504	0.177599	0.0778599	0.151292	0.07315	0.0891302	0.0949166	0.109223	0.137226	0.0896828	0.0819799	0.0744181	0.0763993	0.0744324	0.0998339	0.105134	0.0716338	0.0612982	0.0580855	0.0723309	0.505177	0.480584	0.487621	0.722387	0.104663	0.903869	0.578896	0.860222	0.180578	0.350886	0.486841	0.260773	0.491453	0.0841158	0.299848	0.584507	0.661586	0.56586	0.624895	0.579146	0.726311	0.465115	0.701329	0.516131	0.743065	0.167704	0.336231	0.58251	0.651719	0.65526	0.518703	0.334386	0.823123	0.559727	0.626528	0.757716	0.426826	0.475407	0.584951	0.785687	0.398193	0.253895	0.543472	0.861679	0.832031	0.516704	0.398924	0.719294	0.42135	0.625823	0.543656	0.295861	0.469731	0.704709	0.461201	0.397164	0.442019	0.748024	0.342045	0.731408	0.759045	0.15898	0.375418	0.357227	0.407279	0.369605	0.458306	0.211109	0.850122	0.816274	0.422069	0.572842	0.315517	0.514747	0.769969	0.784094	0.383403	0.590002	0.297284	0.623464	0.363309	0.327719	0.787193	0.426837	0.638465	0.474822	0.688594	0.421563	0.480353	0.570688	0.896578	0.0841751	0.634777	0.549789	0.509248	0.841671	0.484567	0.413064	0.259082	0.207475	0.0993581	0.761197	0.725607	0.296326	0.607233	0.628883	0.571701	0.357306	0.651272	0.514424	0.613157	0.793126	0.803401	0.215834	0.753038	0.430054	0.382275	0.256397	0.679844	0.595727	0.294261	0.371663	0.627262	0.287227	0.827629	0.756505	0.90093	0.738098	0.467576	0.566537	0.220379	0.554119	0.261514	0.217321	0.606289	0.259683	0.8352	0.363089	0.547539	0.63735	0.504659	0.522011	0.642779	0.528353	0.821903	0.588218	0.498901	0.640688	0.725983	0.535696	0.43084	0.54014	0.505408	0.517447	0.623855	0.612159	0.85891	0.941635	0.281297	0.630666	0.588385	0.207444	0.198117	0.580569	0.633145	0.0563732	0.63266	0.370218	0.590601	0.492506	0.509233	0.5431	0.416595	0.761931	0.687643	0.485994	0.19572	0.557092	0.664332	0.802413	0.707753	0.779815	0.607621	0.504653	0.828017	0.437126	0.275457	0.826622	0.29977	0.366919	0.530595	0.406302	0.858966	0.363489	0.555689	0.65659	0.280319	0.342983	0.747995	0.166366	0.681094	0.249443	0.386219	0.479217	0.575635	0.754777	0.444371	0.236413	0.683744	0.257422	0.646412	0.572077	0.152987	0.183403	0.288733	0.599964	0.614859	0.912951	0.468859	0.640399	0.143538	0.689395	0.203415	0.614845	0.375518	0.293854	0.837	0.867737	0.298221	0.466955	0.614545	0.397814	0.430366	0.420027	0.609549	0.711077	0.897437	0.813176	0.342436	0.361476	0.888224	0.620431	0.179575	0.0269852	0.256142	0.478496	0.380993	0.78098	0.199432	0.250789	0.454861	0.648784	0.14561	0.859389	0.685591	0.147974	0.712278	0.510694	0.807531	0.484546	0.658488	0.637306	0.160258	0.502244	0.373948	0.623944	0.314194	0.716382	0.324889	0.56172	0.172367	0.421144	0.691268	0.558623	0.265894	0.392929	0.817229	0.655872	0.377132	0.22753	0.787475	0.576074	0.53596	0.476562	0.571035	0.830387	0.739011	0.543057	0.798405	0.570686	0.259842	0.585995	0.186763	0.789468	0.142596	0.853675	0.455874	0.642411	0.165588	0.786953	0.223614	0.298591	0.636569	0.838698	0.7067	0.287292	0.814669	0.420806	0.316508	0.70314	0.618331	0.658728	0.512643	0.76821	0.75022	0.180183	0.864351	0.737008	0.322274	0.404097	0.693248	0.416797	0.194405	0.407749	0.911416	0.394851	0.598154	0.417774	0.222597	0.595683	0.631555	0.585378	0.42457	0.556006	0.765319	0.253942	0.686934	0.446724	0.899097	0.25383	0.274173	0.498929	0.322983	0.300749	0.372995	0.66841	0.44814	0.84555	0.438918	0.324877	0.893508	0.231418	0.49402	0.311315	0.457994	0.404744	0.556584	0.467087	0.425699	0.465148	0.41971	0.779952	0.221984	0.862867	0.262482	0.383639	0.739001	0.432441	0.382061	0.490529	0.204035	0.146838	0.451458	0.3775	0.28634	0.342455	0.1665	0.419702	0.238835	0.776267	0.768056	0.566504	0.255363	0.392604	0.536712	0.322915	0.19557	0.499899	0.293479	0.335232	0.586848	0.246051	0.68432	0.441981	0.375365	0.368663	0.568671	0.899324	0.729199	0.47178	0.110349	0.335598	0.244916	0.124954	0.531577	0.324433	0.32585	0.129575	0.406372	0.510638	0.428334	0.173143	0.729726	0.289423	0.378514	0.613667	0.768299	0.181617	0.106552	0.143785	0.718459	0.684464	0.249681	0.559522	0.465016	0.662384	0.710815	0.346314	0.111608	0.296927	0.128887	0.336714	0.76629	0.409442	0.349793	0.64513	0.463636	0.15844	0.423646	0.405616	0.636412	0.63336	0.489676	0.286432	0.680015	0.471061	0.837488	0.219122	0.216517	0.410152	0.687901	0.37386	0.721245	0.638073	0.670005	0.608824	0.408979	0.62357	0.660424	0.561655	0.531407	0.498134	0.401818	0.230407	0.326034	0.228405	0.250211	0.56693	0.280007	0.332435	0.325284	0.634001	0.639144	0.711432	0.706192	0.815207	0.284709	0.582756	0.415862	0.69662	0.293473	0.308746	0.748545	0.717022	0.618557	0.689724	0.628108	0.61255	0.473191	0.508785	0.307911	0.309973	0.39931	0.363744	0.799203	0.831702	0.337023	0.386111	0.341241	0.57628	0.365427	0.717721	0.38143	0.575372	0.878101	0.555508	0.575024	0.209144	0.462969	0.542052	0.598246	0.217625	0.221589	0.450422	0.436097	0.69259	0.326765	0.474163	0.641296	0.223718	0.174916	0.538076	0.382076	0.797151	0.322824	0.217611	0.491421	0.314178	0.557322	0.749479	0.912606	0.724975	0.760287	0.61027	0.49891	0.587063	0.365777	0.745442	0.482873	0.566766	0.730529	0.966995	0.784547	0.923218	0.750858	0.81882	0.627129	0.541328	0.749071	0.779996	0.942417	0.622225	0.470822	0.622894	0.611547	0.484448	0.699031	0.764018	0.631181	0.489492	0.816707	0.66273	0.480547	0.602313	0.803967	0.575533	0.420681	0.47893	0.627291	0.580286	0.583096	0.629543	0.623527	0.785364	0.25344	0.539356	0.582595	0.903312	0.466667	0.707153	0.360996	0.510625	0.1935	0.629505	0.77548	0.782445	0.448373	0.773972	0.313577	0.412212	0.508676	0.256273	0.213938	0.57416	0.456416	0.739451	0.724574	0.882315	0.814047	0.37968	0.879348	0.279814	0.350276	0.840596	0.653986	0.641478	0.565546	0.552408	0.244517	0.184986	0.633696	0.497216	0.31282	0.65372	0.380184	0.443131	0.596542	0.372531	0.451616	0.582396	0.734474	0.792349	0.287839	0.525568	0.489034	0.273046	0.713756	0.242178	0.551107	0.859529	0.56015	0.155668	0.612957	0.520978	0.791682	0.0877414	0.721295	0.255854	0.649642	0.3239	0.97636	0.664479	0.638593	0.425963	0.274814	0.699609	0.61828	0.600602	0.266869	0.430528	0.823146	0.44029	0.698484	0.639597	0.670032	0.206771	0.201953	0.841116	0.682247	0.578032	0.374791	0.483468	0.214813	0.796269	0.195362	0.597055	0.431144	0.914172	0.645684	0.145796	0.798906	0.530884	0.106872	0.862643	0.29527	0.264395	0.631396	0.327852	0.522075	0.40831	0.805931	0.892268	0.212721	0.644243	0.184309	0.285306	0.681906	0.647995	0.708509	0.481266	0.739627	0.785067	0.207959	0.522999	0.361771	0.197942	0.643429	0.802297	0.654957	0.195256	0.187702	0.399536	0.543151	0.504163	0.792609	0.657147	0.738015	0.771529	0.710737	0.548168	0.291311	0.751098	0.568419	0.641442	0.400187	0.380263	0.753068	0.722921	0.548383	0.305493	0.598008	0.55043	0.665126	0.505694	0.334947	0.414013	0.20315	0.439526	0.390243	0.235814	0.913468	0.178603	0.778926	0.793326	0.452578	0.364424	0.360312	0.690407	0.290077	0.390687	0.35896	0.70404	0.472037	0.482047	0.891929	0.406481	0.529535	0.249602	0.714757	0.148499	0.432733	0.633457	0.304573	0.823452	0.69375	0.42447	0.708957	0.594857	0.601097	0.349072	0.699963	0.56459	0.434976	0.919138	0.850288	0.468952	0.2424	0.580801	0.479011	0.797338	0.153453	0.812086	0.638793	0.449738	0.419451	0.399161	0.62982	0.727138	0.359755	0.259458	0.357352	0.520213	0.708563	0.526203	0.288168	0.645961	0.618679	0.629928	0.824027	0.857852	0.599675	0.349216	0.813428	0.651117	0.255446	0.368042	0.377526	0.244712	0.722329	0.617565	0.325733	0.819019	0.369218	0.225011	0.442236	0.51445	0.437152	0.350756	0.135343	0.211733	0.737553	0.254504	0.427431	0.5944	0.905954	0.598395	0.76771	0.617664	0.586371	0.477805	0.736177	0.681309	0.576828	0.297187	0.318822	0.635216	0.227671	0.673213	0.749601	0.493554	0.462089	0.505689	0.267403	0.183458	0.433299	0.417537	0.494078	0.240945	0.429556	0.854979	0.733403	0.40036	0.574071	0.248924	0.771984	0.31909	0.749277	0.871043	0.877021	0.571937	0.328782	0.803367	0.656163	0.401152	0.706333	0.15298	0.474521	0.610932	0.306987	0.260309	0.687795	0.788845	0.207408	0.118644	0.394508	0.877516	0.731784	0.291497	0.586087	0.394515	0.725394	0.360681	0.2795	0.619467	0.702145	0.57988	0.568306	0.931623	0.301867	0.970634	0.356619	0.447709	0.655105	0.440553	0.493232	0.911638	0.790971	0.748508	0.747733	0.397936	0.48743	0.781758	0.847792	0.261991	0.313015	0.27722	0.142576	0.513862	0.65307	0.705271	0.448664	0.310528	0.438294	0.699649	0.68156	0.118801	0.661049	0.37136	0.224722	0.221714	0.506191	0.252364	0.209777	0.773241	0.430478	0.312604	0.878299	0.607772	0.297521	0.593549	0.430438	0.261512	0.656064	0.452193	0.689857	0.638115	0.668488	0.607788	0.360725	0.397284	0.193953	0.61141	0.527349	0.479867	0.466256	0.13232	0.356402	0.328712	0.199213	0.177243	0.295215	0.244647	0.484592	0.403846	0.219256	0.346303	0.653813	0.490827	0.535379	0.645858	0.633716	0.503577	0.825242	0.860051	0.245999	0.206066	0.125881	0.589609	0.353559	0.306332	0.333701	0.245699	0.620558	0.493418	0.591072	0.476047	0.41403	0.556591	0.244391	0.37703	0.303073	0.759758	0.422388	0.482254	0.251998	0.260509	0.313906	0.499907	0.428647	0.3793	0.515538	0.185856	0.843889	0.350062	0.304903	0.388776	0.251755	0.604575	0.41536	0.254108	0.215143	0.844485	0.800379	0.219036	0.295233	0.461089	0.402202	0.674497	0.546987	0.619901	0.343424	0.238486	0.316481	0.273299	0.318338	0.418363	0.533288	0.44925	0.221158	0.820824	0.335869	0.650183	0.460718	0.291912	0.355114	0.254511	0.896111	0.787354	0.723415	0.306988	0.285911	0.626732	0.835181	0.976028	0.416826	0.993154	0.635425	0.336328	0.86858	0.858663	0.667741	0.66163	0.880557	0.185866	0.999539	0.521007	0.421347	0.841966	0.561559	0.70436	0.663478	0.815308	0.615674	0.666276	0.571789	0.502054	0.747695	0.469053	0.356489	0.349261	0.726472	0.841634	0.557788	0.596876	0.527886	0.758366	0.616639	0.491251	0.451909	0.658282	0.511719	0.388767	0.614259	0.155259	0.848781	0.592973	0.230046	0.379306	0.43822	0.415963	0.453609	1	0.771624	0.651292	0.176053	0.257379	0.964633	0.324348	0.313528	0.7626	0.570307	0.201337	0.264181	0.246415	0.39224	0.641919	0.811348	0.834647	0.116963	0.449405	0.585175	0.810589	0.216966	0.253758	0.527095	0.459287	0.821846	0.341391	0.551375	0.418396	0.585406	0.342174	0.714446	0.348965	0.218433	0.528649	0.436539	0.763612	0.472672	0.399692	0.71487	0.496948	0.440479	0.275428	0.378032	0.513507	0.831132	0.19408	0.349354	0.83392	0.450924	0.752132	0.330224	0.304734	0.373688	0.679155	0.768698	0.184912	0.739558	0.495828	0.422808	0.73766	0.545317	0.448432	0.775349	0.210711	0.771661	0.228651	0.810374	0.293022	0.652734	0.498524	0.227294	0.451416	0.623492	0.787481	0.679159	0.556418	0.447983	0.681422	0.63936	0.528557	0.415278	0.39416	0.162987	0.439847	0.873989	0.680146	0.056418	0.27552	0.780236	0.587345	0.448634	0.785907	0.315596	0.888526	0.319737	0.680754	0.752128	0.655942	0.731109	0.81577	0.717495	0.351911	0.529751	0.629072	0.71548	0.427133	0.192084	0.68082	0.509768	0.281485	0.464195	0.828872	0.24413	0.543335	0.44024	0.322966	0.360511	0.408397	0.716539	0.769503	0.468605	0.299981	0.426147	0.571918	0.572038	0.573095	0.924459	0.191004	0.38545	0.603054	0.400337	0.350696	0.782515	0.770261	0.328379	0.61324	0.45105	0.282668	0.243312	0.773839	0.519852	0.337567	0.800849	0.525241	0.6151	0.686404	0.24028	0.463373	0.786811	0.769234	0.710852	0.345096	0.206666	0.256326	0.308322	0.627034	0.759747	0.75101	0.463836	0.582548	0.591687	0.28975	0.225934	0.493029	0.146216	0.20313	0.330576	0.658452	0.249157	0.142142	0.374062	0.360765	0.619475	0.246332	0.311813	0.696476	0.37268	0.636428	0.911797	0.780979	0.462109	0.439191	0.797433	0.51526	0.502741	0.721897	0.319018	0.159407	0.371046	0.375213	0.673783	0.819406	0.471126	0.400148	0.292918	0.788309	0.674985	0.692083	0.643878	0.623295	0.378482	0.303123	0.384263	0.665941	0.665838	0.707342	0.707774	0.475652	0.76571	0.96212	0.788888	0.37094	0.472128	0.317444	0.827069	0.265412	0.320273	0.340883	0.62583	0.414039	0.136419	0.410904	0.270645	0.458809	0.668081	0.450664	0.54376	0.628992	0.702274	0.619866	0.590984	0.153056	0.612896	0.29294	0.731038	0.689205	0.728733	0.669425	0.71339	0.595151	0.409176	0.734624	0.688987	0.456255	0.478861	0.48777	0.67238	0.500143	0.38496	0.765629	0.693217	0.711123	0.335253	0.247017	0.58466	0.454393	0.666255	0.51666	0.680155	0.457485	0.549725	0.764702	0.320364	0.345467	0.712321	0.816111	0.861768	0.785056	0.637716	0.676182	0.169682	0.102833	0.758353	0.85518	0.897016	0.380801	0.231628	0.405856	0.333649	0.445399	0.686055	0.456348	0.398315	0.555154	0.572657	0.515902	0.565901	0.867368	0.687208	0.720064	0.724346	0.702155	0.605746	0.66484	0.226396	0.588982	0.284964	0.277388	0.870226	0.82541	0.605835	0.574257	0.581541	0.377191	0.588758	0.706052	0.392588	0.340089	0.794444	0.123021	0.415323	0.666498	0.585608	0.749745	0.344954	0.171422	0.623986	0.633981	0.617679	0.580456	0.284742	0.730533	0.337852	0.696035	0.841584	0.518359	0.117405	0.283432	0.678702	0.534532	0.278718	0.861293	0.59769	0.674759	0.605662	0.489854	0.292992	0.739461	0.75315	0.204641	0.604648	0.404034	0.790191	0.428779	0.25544	0.422007	0.72145	0.137504	0.476476	0.550594	0.650898	0.479042	0.669236	0.62522	0.693519	0.446102	0.332198	0.763372	0.420712	0.320642	0.276646	0.636956	0.636331	0.419184	0.507631	0.441245	0.482178	0.361479	0.570951	0.374426	0.314194	0.201185	0.552305	0.64167	0.687667	0.172356	0.501528	0.408609	0.560727	0.29393	0.725586	0.737584	0.307664	0.627951	0.347044	0.619844	0.205141	0.747199	0.582996	0.283429	0.524219	0.792483	0.453815	0.48522	0.498008	0.599902	0.712937	0.569467	0.25499	0.634963	0.408182	0.722383	0.740628	0.801054	0.785981	0.61075	0.680425	0.650202	0.666127	0.360663	0.834428	0.716837	0.802093	0.780865	0.815894	0.693238	0.32645	0.479799	0.587354	0.314567	0.259773	0.213227	0.30108	0.488253	0.694463	0.317794	0.530805	0.199053	0.369033	0.339381	0.723375	0.611998	0.661502	0.282196	0.526857	0.649752	0.312286	0.610555	0.261268	0.292366	0.89097	0.270896	0.361462	0.562544	0.59904	0.858448	0.302235	0.314398	0.74226	0.350454	0.406877	0.847389	0.614107	0.275225	0.749318	0.566796	0.317349	0.822743	0.371329	0.974862	0.13154	0.650322	0.452757	0.261776	0.602508	0.489091	0.517813	0.649147	0.591168	0.293924	0.462351	0.598625	0.548438	0.777257	0.263979	0.510504	0.326671	0.515667	0.847524	0.363342	0.647215	0.802088	0.960781	0.283678	0.625978	0.751486	0.520586	0.652122	0.675569	0.747785	0.839978	0.792152	0.755644	0.543318	0.42366	0.71462	0.354449	0.590486	0.871286	0.705339	0.163693	0.559988	0.608606	0.496463	0.148214	0.519112	0.244179	0.804592	0.342307	0.74962	0.630937	0.297898	0.628899	0.109226	0.215556	0.439138	0.463019	0.367907	0.527987	0.84868	0.752845	0.245931	0.276244	0.63636	0.734361	0.654079	0.590053	0.226819	0.644031	0.516415	0.487941	0.970278	0.786593	0.522029	0.273032	0.894026	0.317607	0.59137	0.747312	0.187898	0.62047	0.64997	0.473398	0.524569	0.879777	0.0646284	0.745008	0.719494	0.373448	0.289593	0.743954	0.156169	0.444574	0.885165	0.54875	0.305254	0.505749	0.553616	0.825151	0.237726	0.355267	0.22814	0.717461	0.206464	0.365906	0.595868	0.456226	0.318204	0.442715	0.702122	0.734999	0.480769	0.637798	0.468021	0.385896	0.484413	0.305511	0.569929	0.370939	0.315994	0.357082	0.409702	0.572078	0.844787	0.899067	0.649881	0.746824	0.223721	0.833287	0.608603	0.383648	0.661257	0.564475	0.698182	0.388745	0.649264	0.36302	0.152606	0.231414	0.56748	0.388931	0.231922	0.487658	0.453627	0.458984	0.506304	0.525465	0.698373	0.672571	0.710238	0.598945	0.312418	0.195111	0.509416	0.564401	0.779743	0.431453	0.30581	0.798615	0.443209	0.632779	0.756323	0.288546	0.661759	0.457182	0.520609	0.422624	0.226445	0.718784	0.362368	0.158362	0.723989	0.509947	0.499044	0.675579	0.443494	0.7788	0.236944	0.470176	0.799935	0.382129	0.388497	0.707205	0.910589	0.266379	0.500102	0.212492	0.571969	0.70137	0.358586	0.697502	0.569265	0.404022	0.363267	0.775918	0.368004	0.837461	0.161047	0.538261	0.65248	0.753813	0.707254	0.917352	0.853821	0.839451	0.564907	0.427121	0.327313	0.366295	0.436515	0.612363	0.605003	0.231938	0.119356	0.187464	0.355966	0.230366	0.804915	0.656357	0.66658	0.776154	0.188103	0.622827	0.675667	0.22701	0.230145	0.688973	0.203312	0.724156	0.385315	0.724176	0.473803	0.780938	0.573742	0.324688	0.283694	0.288816	0.859671	0.714724	0.67708	0.239091	0.14791	0.318553	0.125407	0.309148	0.549443	0.773153	0.834994	0.18043	0.526036	0.770806	0.47459	0.71315	0.664921	0.749041	0.772234	0.311298	0.494508	0.224764	0.241938	0.400225	0.336227	0.729893	0.264987	0.422783	0.443125	0.639174	0.679632	0.477847	0.654856	0.721495	0.425622	0.386451	0.446026	0.486258	0.392167	0.7223	0.782546	0.319239	0.742945	0.173657	0.522851	0.375276	0.931963	0.582558	0.610877	0.314229	0.57178	0.702278	0.542551	0.763021	0.693791	0.541911	0.444079	0.451452	0.634824	0.445582	0.698351	0.504617	0.334596	0.701879	0.112866	0.578993	0.825323	0.404068	0.51391	0.964731	0.434799	0.614539	0.145522	0.314669	0.655516	0.484723	0.753438	0.690502	0.838182	0.455518	0.229112	0.46346	0.224411	0.864082	0.687447	0.666813	0.634196	0.82471	0.718935	0.521479	0.446537	0.510721	0.338267	0.706675	0.526189	0.527586	0.601056	0.196153	0.327026	0.53423	0.902883	0.747151	0.429915	0.594029	0.779044	0.509245	0.94028	0.589934	0.812042	0.39981	0.704712	0.416222	0.680243	0.889651	0.408259	0.352733	0.551525	0.367822	0.277727	0.517764	0.396319	0.759668	0.669578	0.460525	0.98056	0.539887	0.272165	0.822669	0.525542	0.20669	0.693222	0.272561	0.688058	0.602089	0.691262	0.506904	0.259928	0.553644	0.569499	0.807523	0.816932	0.506195	0.572266	0.455903	0.723053	0.523874	0.447382	0.616929	0.676589	0.200286	0.578769	0.552866	0.669614	0.512063	0.642204	0.196888	0.270223	0.839936	0.318186	0.621123	0.751644	0.306926	0.754785	0.574026	0.681431	0.614642	0.683072	0.810428	0.345078	0.601104	0.693937	0.858886	0.264319	0.538073	0.528415	0.486618	0.715368	0.141146	0.646306	0.482583	0.53711	0.451913	0.705647	0.548393	0.648445	0.336668	0.619176	0.164713	0.532938	0.213883	0.222503	0.179923	0.245635	0.437254	0.739982	0.692449	0.436734	0.39917	0.707692	0.401857	0.4626	0.763443	0.300002	0.208059	0.764217	0.304197	0.296029	0.729488	0.727561	0.212355	0.278971	0.846371	0.507843	0.501987	0.389672	0.293715	0.479221	0.641565	0.50544	0.786722	0.800518	0.357761	0.411147	0.436958	0.540793	0.602496	0.372677	0.770787	0.669271	0.674266	0.694693	0.554031	0.412096	0.463453	0.701897	0.344782	0.687746	0.578871	0.678246	0.7439	0.47664	0.282971	0.631653	0.234017	0.515641	0.794342	0.387402	0.785985	0.196112	0.434401	0.234744	0.458965	0.757061	0.568601	0.464851	0.511436	0.270127	0.514556	0.58824	0.66848	0.455983	0.715605	0.735435	0.852516	0.967761	0.40006	0.750347	0.601662	0.806277	0.229942	0.631134	0.568665	0.730979	0.568082	0.679446	0.838422	0.527121	0.517943	0.880743	0.671366	0.407654	0.295992	0.848931	0.479404	0.622789	0.467093	0.637645	0.110038	0.465145	0.453681	0.312827	0.0151823	0.797576	0.302607	0.517492	0.261716	0.26114	0.338575	0.490668	0.694395	0.60282	0.0657541	0.904152	0.248092	0.753815	0.393091	0.275601	0.785314	0.347432	0.284021	0.66716	0.617959	0.266458	0.357406	0.851289	0.661053	0.700157	0.293426	0.487554	0.463603	0.645695	0.556583	0.321762	0.322732	0.529455	0.498092	0.326579	0.433746	0.228659	0.658951	0.281641	0.524799	0.408717	0.753753	0.331706	0.475621	0.354299	0.78463	0.507023	0.798853	0.720736	0.59464	0.420158	0.775675	0.319227	0.1803	0.5694	0.73535	0.605402	0.839556	0.868795	0.644966	0.27078	0.338939	0.386157	0.765704	0.630272	0.379882	0.751858	0.199063	0.545863	0.563876	0.483769	0.86016	0.0956882	0.31151	0.735831	0.6464	0.552364	0.290886	0.720149	0.522874	0.334926	0.245504	0.63012	0.668649	0.453534	0.560335	0.309146	0.432355	0.648819	0.671202	0.612086	0.497535	0.797499	0.384505	0.6476	0.773398	0.675485	0.770656	0.913034	0.789956	0.23218	0.246029	0.33706	0.447846	0.6771	0.616862	0.388622	0.625937	0.449082	0.860003	0.605733	0.678832	0.510896	0.341122	0.24718	0.399325	0.801312	0.931979	0.224514	0.796222	0.884217	0.258404	0.726571	0.520652	0.724503	0.414271	0.46422	0.807766	0.465648	0.715239	0.851694	0.574266	0.541547	0.606311	0.630407	0.776521	0.181967	0.453542	0.724071	0.842233	0.819569	0.49875	0.807296	0.739811	0.5602	0.834376	0.59818	0.56146	0.302201	0.787148	0.681224	0.624944	0.804568	0.59667	0.777899	0.40929	0.350751	0.801335	0.684709	0.815936	0.594318	0.707839	0.216791	0.254106	0.36683	0.606288	0.749139
24	0.0850826	0.0547265	0.409445	0.993252	0.662587	0.0751285	0.197798	0.322973	0.188006	0.522702	0.963027	0.455163	0.0748099	0.0989686	0.151274	0.647224	0.201157	0.20232	0.624539	0.632253	0.355169	0.0929708	0.124358	0.102559	0.254581	0.205271	0.467758	0.803715	0.238294	0.65951	0.194731	0.395185	0.310194	0.603243	0.128674	0.311436	0.861321	0.0528251	0.37594	0.0755739	0.324337	0.624244	0.619153	0.329687	0.233701	0.125391	0.482	0.0930845	0.344959	0.836106	0.0654794	0.631112	0.366306	0.651304	0.384402	0.0489088	0.640406	0.421247	0.633605	0.754109	0.374797	0	0.0257809	0.395166	0.612325	0.0682805	0.441823	0.00759154	0.446693	0.605829	0.0401264	0.373543	0.0196045	0.841644	0.423288	0.870166	0.919046	0.522243	0.821546	0.435287	0.533065	0.015059	0.038377	0.0248539	0.133751	0.013772	0.467497	0.934115	0.69308	0.0467786	0.532525	0.482418	0.941925	0.920958	0.628823	0.627775	0.00776842	0.988612	0.537095	0.017073	0.014811	0.896831	0.670943	0.0648121	0.0188806	0.805313	0.975703	0.565082	0.525207	0.91516	1	0.156601	0.682329	0.613551	0.0762995	0.0223924	0.602793	0.0525698	0.727953	0.0132596	0.12472	0.911013	0.595047	0.168403	0.0299116	0.87738	0.99352	0.953735	0.852697	0.464959	0.0460105	0.740908	0.0201484	0.975856	0.843298	0.853081	0.897187	0.779983	0.972857	0.159718	0.284536	0.0375539	0.0488099	0.0238392	0.705459	0.81931	0.969857	0.960009	0.825224	0.845911	0.0185098	0.213948	0.986112	0.503016	0.0476271	0.966801	0.96581	0.0552838	0.903306	0.984139	0.161371	0.918524	0.688583	0.0289023	0.0672122	0.731285	0.983465	0.353654	0.666376	0.0431241	0.987199	0.96182	0.977526	0.0358048	0.935343	0.041352	0.654289	0.131277	0.958121	0.813466	0.193147	0.996632	0.979019	0.0930244	0.992769	0.998566	0.72446	0.0720438	0.0677912	0.975354	0.0410269	0.214052	0.366782	0.333264	0.127023	0.834282	0.0405061	0.970955	0.469302	0.322008	0.972212	0.0581484	0.109628	0.055434	0.228373	0.82782	0.936519	0.127958	0.524126	0.0802919	0.200645	0.0916991	0.794178	0.0512978	0.244512	0.0605297	0.153269	0.29352	0.109321	0.184584	0.212461	0.4699	0.553874	0.0771112	0.169205	0.098867	0.132189	0.0898178	0.122315	0.14337	0.225346	0.184207	0.130664	0.220193	0.0822589	0.0679069	0.126648	0.194864	0.156124	0.118618	0.128816	0.0871961	0.0783724	0.0724605	0.165433	0.145779	0.0908179	0.07519	0.0888297	0.0862244	0.529186	0.481164	0.455329	0.753872	0.0497729	0.914568	0.542966	0.841849	0.127348	0.267352	0.620911	0.25155	0.444845	0.0994469	0.240686	0.60028	0.68939	0.558849	0.58041	0.623996	0.758494	0.509966	0.617531	0.353786	0.744874	0.193826	0.298002	0.540116	0.630391	0.432416	0.423501	0.357093	0.781161	0.524493	0.716809	0.800266	0.458163	0.449945	0.607347	0.823683	0.349184	0.232916	0.623947	0.859201	0.856949	0.593355	0.341097	0.751606	0.405306	0.61715	0.566961	0.25166	0.433268	0.646296	0.425155	0.338646	0.427988	0.734081	0.331989	0.764896	0.735339	0.104716	0.468773	0.304433	0.65797	0.261524	0.427198	0.240066	0.802339	0.886783	0.360078	0.682393	0.22666	0.545304	0.68954	0.771005	0.355442	0.527955	0.340285	0.541626	0.308715	0.337473	0.757813	0.409946	0.748536	0.620315	0.656019	0.38274	0.432792	0.529765	0.913251	0.139811	0.648318	0.522209	0.576087	0.846483	0.403938	0.50007	0.226201	0.168539	0.0958333	0.737682	0.788562	0.412141	0.562337	0.55209	0.591689	0.298645	0.606085	0.658361	0.653261	0.834655	0.763881	0.18846	0.70453	0.335123	0.301295	0.208424	0.629595	0.58871	0.245186	0.305838	0.575784	0.234181	0.839574	0.740372	0.846751	0.805285	0.414015	0.627942	0.229061	0.68013	0.262525	0.15088	0.612932	0.188784	0.833698	0.32565	0.557241	0.65559	0.476621	0.6618	0.664708	0.300269	0.824746	0.608695	0.469894	0.571357	0.764707	0.483817	0.396252	0.515073	0.544748	0.497276	0.557626	0.564677	0.889028	0.937901	0.234361	0.565706	0.445746	0.163098	0.309538	0.558515	0.584285	0.0576316	0.616273	0.299813	0.621071	0.422597	0.4429	0.588658	0.488144	0.861635	0.63643	0.430915	0.232447	0.525934	0.687466	0.799271	0.653544	0.740963	0.567726	0.500477	0.830313	0.283872	0.254275	0.84701	0.30778	0.273756	0.548592	0.363621	0.895823	0.324994	0.52516	0.628205	0.290211	0.235358	0.719828	0.159835	0.667934	0.198104	0.45896	0.547157	0.589581	0.802453	0.357237	0.17766	0.676192	0.226958	0.587653	0.564004	0.11537	0.17678	0.205138	0.498952	0.673919	0.963546	0.562937	0.649388	0.153302	0.591212	0.198354	0.639654	0.327509	0.255335	0.840143	0.845043	0.295056	0.474773	0.583556	0.485838	0.307726	0.377534	0.606187	0.775016	0.893207	0.773057	0.295269	0.384198	0.901082	0.595672	0.1873	0.0523068	0.313028	0.469002	0.281738	0.836965	0.148441	0.220786	0.45898	0.60278	0.136603	0.829314	0.581025	0.111182	0.644211	0.534694	0.777541	0.521449	0.698021	0.706862	0.168113	0.458501	0.346352	0.512289	0.297295	0.646907	0.343771	0.39171	0.171786	0.428546	0.694902	0.626273	0.318185	0.424338	0.834775	0.611099	0.308595	0.187254	0.769886	0.66821	0.58415	0.367738	0.611925	0.820987	0.751001	0.479249	0.813208	0.505819	0.187881	0.531515	0.144065	0.812477	0.110272	0.856066	0.494676	0.630028	0.1563	0.782714	0.341193	0.286059	0.523347	0.893416	0.715969	0.233246	0.869775	0.439189	0.315867	0.721332	0.675998	0.706451	0.290553	0.736175	0.778461	0.245405	0.92919	0.791964	0.290942	0.265993	0.693135	0.368927	0.262013	0.255081	0.912231	0.415836	0.639049	0.349955	0.23577	0.633356	0.633266	0.699132	0.385746	0.500008	0.830578	0.202556	0.701898	0.353952	0.781943	0.241993	0.247376	0.41943	0.41498	0.168116	0.37445	0.689815	0.635748	0.874671	0.50724	0.312273	0.897092	0.263657	0.509901	0.295295	0.49994	0.386638	0.542206	0.376214	0.430133	0.443354	0.373444	0.669787	0.151479	0.818259	0.275184	0.329363	0.68896	0.386941	0.378979	0.471938	0.28696	0.161543	0.36306	0.337527	0.204595	0.227309	0.148235	0.347406	0.139968	0.787257	0.632593	0.627128	0.149268	0.333174	0.501236	0.331112	0.228764	0.62012	0.2964	0.239753	0.620863	0.25173	0.648986	0.283021	0.358884	0.501169	0.49446	0.936809	0.743397	0.415276	0.140252	0.287967	0.314675	0.0749459	0.525776	0.312012	0.34336	0.188699	0.318808	0.568977	0.360449	0.258777	0.683404	0.231835	0.379583	0.709062	0.808639	0.159088	0.0779026	0.145639	0.687838	0.704007	0.246151	0.557853	0.607089	0.542692	0.775131	0.323765	0.126382	0.381822	0.0901223	0.369611	0.804215	0.349683	0.298703	0.725696	0.526299	0.0815416	0.481771	0.312211	0.628494	0.584401	0.441193	0.252836	0.712063	0.427206	0.844167	0.320991	0.0924833	0.446231	0.779816	0.400455	0.658864	0.621097	0.645133	0.59619	0.492917	0.533704	0.612837	0.514276	0.584377	0.435805	0.404772	0.185866	0.448398	0.212051	0.310862	0.435774	0.251964	0.45916	0.257248	0.707303	0.682743	0.709515	0.653052	0.877302	0.274771	0.619453	0.538711	0.687251	0.289364	0.287003	0.740128	0.751115	0.672669	0.656917	0.654216	0.655511	0.336083	0.483651	0.252263	0.455036	0.399329	0.289839	0.750645	0.791436	0.333078	0.375752	0.305618	0.457737	0.239494	0.61984	0.198564	0.573369	0.887828	0.552903	0.614853	0.191196	0.396052	0.467722	0.535084	0.193034	0.224391	0.344333	0.444151	0.691947	0.375302	0.428021	0.621082	0.187953	0.18982	0.590573	0.498503	0.758341	0.290425	0.215684	0.496353	0.222209	0.494847	0.739728	0.919703	0.676536	0.734971	0.621803	0.588664	0.583064	0.316627	0.689343	0.371178	0.733818	0.816251	0.91702	0.808018	0.916492	0.767449	0.860973	0.732828	0.471096	0.759854	0.808121	0.886667	0.647904	0.519027	0.739047	0.501861	0.440632	0.608243	0.778657	0.597742	0.385942	0.8644	0.521412	0.492367	0.482889	0.842324	0.551889	0.407115	0.515976	0.635502	0.605183	0.5471	0.589758	0.657717	0.770819	0.250883	0.515975	0.521042	0.905066	0.447693	0.721149	0.395051	0.536016	0.144951	0.594384	0.791388	0.733636	0.398746	0.808846	0.38396	0.439597	0.599147	0.375579	0.233672	0.563241	0.492996	0.801561	0.765187	0.845935	0.811547	0.376901	0.903882	0.251534	0.388272	0.868809	0.726868	0.502367	0.613586	0.492475	0.334211	0.15065	0.602339	0.428453	0.340938	0.547449	0.439257	0.480119	0.665958	0.451168	0.567063	0.49999	0.632995	0.825115	0.236259	0.519144	0.531253	0.225363	0.647617	0.238468	0.626364	0.858276	0.55706	0.138086	0.554549	0.421234	0.720914	0.0902741	0.644245	0.24167	0.490129	0.290508	0.954541	0.635108	0.504368	0.429763	0.226071	0.679097	0.619062	0.690462	0.230214	0.484825	0.835056	0.361011	0.765638	0.595283	0.624899	0.165657	0.245187	0.798084	0.727015	0.688343	0.419086	0.525955	0.20111	0.799555	0.102687	0.729503	0.436537	0.927874	0.646597	0.147553	0.706114	0.547727	0.0808019	0.834081	0.246973	0.253755	0.714749	0.331655	0.583837	0.448763	0.79455	0.887805	0.262161	0.597996	0.229893	0.26483	0.513621	0.60624	0.660335	0.425643	0.703686	0.755784	0.273464	0.457581	0.370782	0.195842	0.704231	0.811477	0.556531	0.142781	0.193963	0.393488	0.446975	0.446931	0.769842	0.612011	0.72374	0.795839	0.736432	0.505878	0.215435	0.80552	0.582238	0.649112	0.45744	0.418649	0.700577	0.75859	0.430071	0.2511	0.483579	0.430062	0.613549	0.525404	0.48427	0.383012	0.31734	0.361526	0.379005	0.522878	0.90918	0.244343	0.725202	0.724219	0.4572	0.344977	0.234663	0.648692	0.209972	0.423488	0.300719	0.607472	0.476454	0.346572	0.918318	0.444226	0.481311	0.156345	0.709462	0.111566	0.373421	0.684598	0.285766	0.817911	0.581232	0.437251	0.663619	0.625662	0.620032	0.394712	0.741402	0.519653	0.477049	0.934104	0.864211	0.641892	0.306207	0.597133	0.420042	0.735102	0.133471	0.804002	0.615993	0.492189	0.289887	0.320275	0.60905	0.727924	0.339263	0.340804	0.312225	0.425857	0.738063	0.476348	0.234167	0.663023	0.697592	0.629688	0.854418	0.868463	0.641792	0.348344	0.778198	0.620948	0.238504	0.305802	0.413677	0.260314	0.706714	0.63712	0.270361	0.834054	0.297774	0.284045	0.397667	0.536182	0.335797	0.193084	0.175253	0.257973	0.744258	0.256087	0.341863	0.610993	0.887821	0.723727	0.717432	0.534328	0.493959	0.442052	0.68638	0.628729	0.59787	0.331738	0.293309	0.587876	0.266714	0.498146	0.667127	0.426261	0.510312	0.457502	0.304456	0.150272	0.295413	0.462899	0.551479	0.320987	0.312333	0.83744	0.747454	0.340181	0.555375	0.254732	0.842756	0.283638	0.757411	0.849333	0.790269	0.645673	0.372003	0.782611	0.613063	0.458819	0.675657	0.153106	0.336692	0.649929	0.348805	0.283965	0.676069	0.818745	0.22163	0.133511	0.439727	0.881206	0.818413	0.195302	0.656121	0.320564	0.647655	0.308398	0.286844	0.74347	0.669723	0.620504	0.462153	0.910187	0.322166	0.945645	0.312537	0.459321	0.611237	0.351424	0.487256	0.923084	0.819007	0.768709	0.79962	0.37372	0.496521	0.814569	0.827067	0.159363	0.343917	0.264263	0.246353	0.508742	0.644747	0.721545	0.481762	0.242127	0.440814	0.646856	0.661346	0.0834414	0.554575	0.306461	0.209553	0.159633	0.431339	0.300849	0.231086	0.889968	0.373356	0.322124	0.844515	0.561438	0.239008	0.481372	0.398733	0.278564	0.58321	0.511348	0.695882	0.598781	0.620201	0.829171	0.319207	0.330912	0.176534	0.552192	0.508611	0.489963	0.407381	0.10638	0.343309	0.370967	0.177987	0.15058	0.207126	0.225457	0.467196	0.427278	0.30578	0.319174	0.490449	0.37827	0.573502	0.762827	0.634093	0.598395	0.837888	0.869441	0.157008	0.21619	0.157447	0.524718	0.412593	0.261871	0.3262	0.318925	0.689257	0.455966	0.55396	0.452442	0.375551	0.51863	0.166566	0.295202	0.282684	0.753878	0.433624	0.433955	0.232517	0.206136	0.209486	0.502589	0.510057	0.44546	0.494352	0.190495	0.865034	0.268035	0.341115	0.410118	0.220772	0.56641	0.455352	0.264153	0.217298	0.892891	0.841854	0.192125	0.236386	0.400586	0.340604	0.615818	0.549782	0.672648	0.419804	0.276904	0.43648	0.228792	0.199576	0.471221	0.471073	0.416058	0.188201	0.766849	0.294565	0.631736	0.410257	0.300825	0.277725	0.160753	0.921254	0.752108	0.783751	0.318905	0.172988	0.68189	0.717495	0.972054	0.353069	0.996012	0.638694	0.335892	0.900307	0.807055	0.677598	0.68057	0.882901	0.27503	0.976754	0.355325	0.466967	0.8979	0.46655	0.739294	0.764001	0.814047	0.575653	0.553461	0.491442	0.531005	0.771198	0.342138	0.390056	0.197242	0.772785	0.884228	0.559951	0.603971	0.574504	0.774792	0.652225	0.49654	0.428055	0.644334	0.519166	0.372312	0.609195	0.248897	0.881763	0.579964	0.248414	0.22576	0.411315	0.335181	0.519221	0.960561	0.758703	0.627718	0.152775	0.293358	0.942563	0.307959	0.345009	0.737722	0.559257	0.292866	0.195324	0.168625	0.350414	0.603548	0.82614	0.74607	0.10006	0.450645	0.499623	0.807825	0.183121	0.282652	0.473109	0.389864	0.850669	0.247052	0.525881	0.38289	0.529572	0.382632	0.65878	0.313911	0.170451	0.516631	0.387312	0.82665	0.385159	0.34482	0.703366	0.514013	0.401503	0.305063	0.416907	0.416823	0.894087	0.213484	0.245584	0.84482	0.458352	0.804371	0.281408	0.259162	0.281435	0.519532	0.711956	0.182878	0.630604	0.594124	0.409128	0.69015	0.458324	0.53376	0.699459	0.253212	0.801852	0.196997	0.796706	0.405295	0.614348	0.341756	0.211338	0.369875	0.575197	0.736779	0.684131	0.524502	0.44566	0.651567	0.621757	0.599893	0.301541	0.408994	0.224517	0.372659	0.91595	0.609755	0.0446646	0.261613	0.777292	0.603602	0.349756	0.835847	0.371854	0.88522	0.311936	0.703379	0.782744	0.70962	0.760991	0.801603	0.733029	0.297691	0.654611	0.560555	0.683313	0.325479	0.204124	0.598965	0.40311	0.227911	0.333953	0.829115	0.325691	0.531201	0.479599	0.362942	0.395446	0.373453	0.666921	0.833613	0.305074	0.262633	0.405374	0.631127	0.498623	0.647082	0.949344	0.145363	0.373597	0.583146	0.478914	0.471399	0.755848	0.793652	0.253446	0.482108	0.40083	0.302282	0.255824	0.788999	0.519356	0.362764	0.767245	0.459039	0.605349	0.618249	0.224308	0.398305	0.789397	0.738581	0.676446	0.471004	0.209641	0.255069	0.353011	0.522321	0.710358	0.67022	0.376682	0.499301	0.521777	0.23736	0.23718	0.382767	0.0638621	0.240866	0.257371	0.645128	0.226516	0.170207	0.322743	0.418494	0.633117	0.325207	0.375535	0.734906	0.284842	0.67421	0.925911	0.784741	0.566728	0.438496	0.820285	0.462304	0.408451	0.778707	0.293185	0.121879	0.373549	0.353678	0.656348	0.824534	0.409353	0.384905	0.293419	0.750528	0.749871	0.635243	0.566782	0.577968	0.414029	0.272375	0.280675	0.636855	0.624734	0.751615	0.65837	0.370907	0.773649	0.965786	0.775484	0.297717	0.458177	0.310822	0.775908	0.229807	0.299451	0.293073	0.62976	0.461186	0.106185	0.442295	0.359169	0.464195	0.764913	0.452068	0.531919	0.632326	0.724585	0.554059	0.574322	0.165555	0.691821	0.448649	0.725396	0.756451	0.798475	0.659062	0.725949	0.595394	0.470366	0.792315	0.674259	0.445206	0.542891	0.362505	0.576142	0.495855	0.362071	0.793631	0.618828	0.686506	0.272065	0.284427	0.588734	0.505625	0.653582	0.500326	0.650143	0.503727	0.555966	0.719101	0.217849	0.409483	0.650903	0.813894	0.872871	0.77566	0.57791	0.596978	0.183977	0.0948522	0.715554	0.841739	0.889381	0.509418	0.174449	0.415274	0.294234	0.427264	0.709851	0.470209	0.355328	0.520608	0.509654	0.395292	0.561355	0.825867	0.675085	0.668087	0.722454	0.685957	0.541661	0.656425	0.193571	0.470483	0.280054	0.404687	0.885893	0.840371	0.652248	0.543535	0.477868	0.451734	0.557692	0.723073	0.42655	0.356866	0.841436	0.143192	0.383442	0.612494	0.631863	0.680411	0.324481	0.135806	0.422798	0.699239	0.526369	0.565166	0.322464	0.744709	0.431892	0.652568	0.83578	0.545623	0.206168	0.282628	0.653568	0.478777	0.231719	0.855705	0.59421	0.620154	0.533012	0.329759	0.227869	0.810877	0.762126	0.276037	0.614142	0.36117	0.801605	0.393125	0.242543	0.58395	0.660971	0.141255	0.494154	0.518817	0.67711	0.496412	0.669786	0.610933	0.789198	0.462727	0.383707	0.738593	0.489277	0.270231	0.292852	0.671722	0.625637	0.3054	0.404186	0.355555	0.511302	0.380591	0.613836	0.463452	0.281752	0.241767	0.540667	0.570156	0.615537	0.219085	0.563631	0.47568	0.625747	0.26978	0.700925	0.815385	0.420098	0.645977	0.301027	0.572859	0.158018	0.766524	0.520952	0.273078	0.497688	0.813428	0.48494	0.605973	0.406835	0.634198	0.72357	0.7816	0.223809	0.593795	0.345356	0.743303	0.791701	0.853129	0.864086	0.710581	0.769149	0.702397	0.615808	0.24214	0.870124	0.749987	0.729296	0.777062	0.737674	0.651872	0.311014	0.506528	0.51921	0.272158	0.137252	0.243366	0.283978	0.480854	0.661615	0.346468	0.544655	0.268944	0.437124	0.294078	0.580722	0.681716	0.604581	0.297569	0.456226	0.587088	0.300028	0.680865	0.245518	0.335734	0.848141	0.260703	0.32929	0.53499	0.550838	0.93435	0.335085	0.351509	0.671227	0.366367	0.397983	0.791039	0.601112	0.357027	0.749318	0.671761	0.382029	0.785058	0.408828	0.898897	0.127231	0.678045	0.498922	0.253113	0.619436	0.584561	0.415947	0.604816	0.615287	0.314206	0.447876	0.541617	0.671885	0.767228	0.213397	0.513534	0.359073	0.562478	0.891898	0.315796	0.697647	0.780865	0.979353	0.33612	0.554784	0.747572	0.460755	0.636007	0.637608	0.747309	0.807343	0.807598	0.786954	0.489679	0.459583	0.82717	0.406126	0.586758	0.900222	0.739157	0.135185	0.528651	0.55855	0.464933	0.0843949	0.522774	0.21514	0.720886	0.179161	0.741253	0.671492	0.444439	0.546802	0.116303	0.191894	0.555879	0.481093	0.304791	0.501574	0.887803	0.733694	0.26353	0.211779	0.591204	0.742931	0.576355	0.69493	0.291926	0.631195	0.542359	0.455418	0.940378	0.720717	0.446086	0.327084	0.929501	0.475161	0.567239	0.71646	0.175192	0.601867	0.659323	0.424514	0.548844	0.869784	0.156264	0.832406	0.658356	0.362857	0.341883	0.699284	0.115877	0.49335	0.925957	0.590971	0.255862	0.540937	0.525426	0.83026	0.244315	0.334051	0.255158	0.659212	0.222989	0.424519	0.637505	0.413219	0.216228	0.425239	0.655166	0.760747	0.470819	0.586797	0.444178	0.419055	0.477491	0.282926	0.475714	0.292809	0.219608	0.31297	0.431608	0.507902	0.824947	0.855554	0.715111	0.653253	0.287369	0.852533	0.522746	0.376036	0.677095	0.484929	0.692642	0.409926	0.603929	0.363077	0.140794	0.188644	0.47871	0.355825	0.240368	0.389278	0.539911	0.363322	0.590238	0.547206	0.647307	0.682317	0.800513	0.593339	0.35446	0.262751	0.575178	0.726229	0.724392	0.31783	0.292256	0.807511	0.417076	0.684124	0.787675	0.197864	0.36943	0.465779	0.605836	0.397564	0.287164	0.713485	0.327057	0.109295	0.721676	0.573905	0.593688	0.607898	0.451121	0.657753	0.170353	0.402231	0.814303	0.39522	0.384687	0.675024	0.928205	0.194671	0.634869	0.210404	0.59579	0.680653	0.222746	0.687318	0.558335	0.364812	0.360455	0.732211	0.47595	0.862925	0.219701	0.462887	0.5921	0.685563	0.701339	0.947003	0.87365	0.832807	0.560414	0.341309	0.27703	0.340712	0.42467	0.576542	0.520223	0.255962	0.0941964	0.0820932	0.253045	0.240025	0.839342	0.657522	0.665308	0.730387	0.187074	0.542301	0.648236	0.220117	0.19989	0.47907	0.188483	0.689074	0.301456	0.594297	0.412259	0.819586	0.527307	0.343648	0.274046	0.296994	0.813546	0.713704	0.689602	0.265375	0.155289	0.253705	0.0453648	0.356574	0.461393	0.821325	0.869907	0.174679	0.551443	0.739791	0.370509	0.627307	0.599387	0.762109	0.811279	0.435673	0.492593	0.190362	0.24742	0.351956	0.380023	0.676879	0.309608	0.39369	0.430638	0.564536	0.747335	0.3645	0.639073	0.77719	0.405745	0.343404	0.342471	0.433165	0.29881	0.692931	0.737161	0.228215	0.704918	0.156217	0.548766	0.341682	0.867243	0.572268	0.715213	0.272857	0.554545	0.677299	0.564422	0.700437	0.7541	0.481581	0.444751	0.482407	0.538021	0.426472	0.641764	0.38627	0.37232	0.614377	0.173871	0.565899	0.78856	0.318603	0.616707	0.964363	0.413751	0.498712	0.118553	0.317137	0.653267	0.451811	0.802711	0.782711	0.805208	0.45913	0.16953	0.424482	0.294853	0.921938	0.700658	0.683945	0.621163	0.809543	0.774421	0.511376	0.422265	0.418412	0.280969	0.719897	0.380586	0.516706	0.644457	0.172385	0.436113	0.489559	0.926703	0.754712	0.488821	0.47933	0.727445	0.383386	0.948967	0.695375	0.737107	0.358379	0.615537	0.428897	0.640451	0.878673	0.453881	0.396609	0.59519	0.4248	0.16821	0.453389	0.377123	0.811687	0.615685	0.495018	0.98203	0.563178	0.301498	0.762982	0.591732	0.297046	0.583241	0.215914	0.629023	0.572683	0.683996	0.491474	0.194154	0.4563	0.47259	0.81588	0.82839	0.542107	0.483828	0.434767	0.523838	0.430925	0.420021	0.562309	0.724817	0.169801	0.630339	0.530125	0.671465	0.449051	0.620255	0.125954	0.269735	0.886777	0.294013	0.60922	0.710149	0.297755	0.819424	0.423853	0.759228	0.519152	0.660004	0.858431	0.281681	0.510521	0.728105	0.791	0.281389	0.437291	0.439508	0.589219	0.732866	0.110282	0.727844	0.585451	0.606369	0.481428	0.658692	0.460757	0.639457	0.311824	0.671037	0.141571	0.476276	0.195849	0.193877	0.134893	0.255335	0.512783	0.72461	0.624408	0.32115	0.391875	0.616824	0.283891	0.581286	0.773123	0.234487	0.271529	0.736335	0.295008	0.235617	0.776855	0.752486	0.223913	0.27549	0.826235	0.489929	0.438132	0.355135	0.276671	0.419679	0.717921	0.535042	0.777397	0.8083	0.298323	0.48264	0.438709	0.513966	0.621053	0.376314	0.808433	0.607835	0.652277	0.628092	0.616586	0.409973	0.416324	0.625202	0.263367	0.717295	0.435703	0.661065	0.766568	0.403702	0.285316	0.664356	0.247101	0.547923	0.880499	0.314466	0.757304	0.110097	0.473569	0.227655	0.477747	0.720103	0.604754	0.282559	0.449344	0.271058	0.473183	0.724433	0.674356	0.349221	0.700051	0.719313	0.759437	0.95815	0.333867	0.74456	0.651982	0.792739	0.305418	0.687396	0.61739	0.774075	0.549461	0.706614	0.862578	0.527942	0.444994	0.852911	0.655639	0.469774	0.259911	0.805328	0.362333	0.556969	0.581554	0.59374	0.120737	0.407448	0.375523	0.407431	0.0617797	0.79963	0.261854	0.441652	0.234335	0.208934	0.377314	0.467685	0.721518	0.648715	0.066594	0.914342	0.27754	0.740299	0.413557	0.252595	0.809427	0.333429	0.221071	0.668455	0.590721	0.284765	0.28227	0.824025	0.65382	0.639315	0.346062	0.559296	0.267202	0.619597	0.42104	0.266586	0.311202	0.513435	0.474264	0.380137	0.573098	0.226429	0.554259	0.284351	0.480299	0.284931	0.750035	0.389863	0.428595	0.574597	0.831811	0.53675	0.871248	0.729863	0.723696	0.344675	0.718012	0.304384	0.214207	0.514714	0.646118	0.476153	0.829156	0.893817	0.579932	0.290852	0.372196	0.368755	0.804056	0.588492	0.340047	0.627569	0.192192	0.639527	0.497593	0.498792	0.869703	0.100642	0.201957	0.733765	0.635267	0.482138	0.222996	0.723235	0.56997	0.314703	0.311909	0.752987	0.630845	0.479962	0.464515	0.313023	0.495361	0.614719	0.699671	0.602553	0.5285	0.832857	0.256505	0.748788	0.73077	0.630658	0.821756	0.867186	0.672176	0.211134	0.212967	0.377953	0.580184	0.671564	0.561166	0.328398	0.616494	0.477753	0.847492	0.686325	0.638772	0.472634	0.328742	0.226159	0.393984	0.758232	0.923859	0.265929	0.80044	0.881402	0.259492	0.676987	0.329568	0.706999	0.39536	0.35644	0.797023	0.487503	0.563114	0.818366	0.567919	0.55571	0.614974	0.707515	0.785317	0.259496	0.560767	0.64422	0.82919	0.786324	0.570435	0.854263	0.705014	0.511149	0.833206	0.591047	0.435934	0.351141	0.763959	0.704273	0.593097	0.791651	0.588442	0.807616	0.46858	0.285565	0.80736	0.73247	0.779851	0.526959	0.633595	0.214517	0.211549	0.304936	0.603024	0.755062
25	0.0868898	0.0552327	0.361772	0.954781	0.610824	0.0680758	0.143992	0.312803	0.194691	0.473555	0.881024	0.442534	0.0738434	0.0617469	0.12368	0.567355	0.2291	0.182327	0.526823	0.478436	0.364792	0.0998381	0.116105	0.0849548	0.294947	0.192034	0.38834	0.763525	0.270278	0.576162	0.204363	0.391493	0.330687	0.476178	0.125774	0.268101	0.797761	0.0782069	0.405852	0.0896166	0.328881	0.559226	0.487257	0.332531	0.203787	0.128858	0.483966	0.0915727	0.354737	0.692002	0.0664146	0.521004	0.367497	0.654107	0.423776	0.0489088	0.599065	0.375014	0.544987	0.694388	0.392157	0.0774903	0.0403083	0.366683	0.518168	0.0953798	0.433379	0.0621873	0.455125	0.561431	0.0401264	0.400824	0.0301161	0.765121	0.419783	0.737403	0.780411	0.566951	0.673429	0.430024	0.51144	0.0361698	0.0785794	0.0248539	0.188452	0.0268069	0.489155	0.815885	0.567735	0.0601926	0.470909	0.467096	0.886952	0.930561	0.592409	0.685245	0.0235132	0.960469	0.530029	0.0401908	0.014811	0.774187	0.633575	0.0481254	0.0335814	0.689162	0.844256	0.534331	0.497875	0.847171	0.970517	0.243259	0.61939	0.545073	0.112234	0.0325492	0.605132	0.0663204	0.616148	0.0271256	0.162297	0.941607	0.575931	0.285873	0.0483637	0.804604	0.936238	0.84075	0.848084	0.365843	0.0584346	0.671531	0.0429098	0.950369	0.742801	0.817716	0.805017	0.631808	0.934301	0.17179	0.21908	0.0605248	0.0744791	0.0388562	0.650385	0.708256	0.870661	0.905663	0.662175	0.78049	0.0382323	0.222802	0.963021	0.463338	0.0837843	0.909854	0.923145	0.0829826	0.794808	0.949339	0.179549	0.858384	0.476086	0.0515558	0.105105	0.659184	0.925629	0.425665	0.640495	0.0652467	0.960531	0.909861	0.936345	0.0616995	0.899853	0.0667873	0.576602	0.211551	0.93408	0.763197	0.249535	0.966896	0.929067	0.13247	0.970712	0.971211	0.607498	0.0886199	0.104281	0.954382	0.0746231	0.333323	0.314404	0.334825	0.114463	0.776988	0.0780944	0.959804	0.402306	0.421061	0.9541	0.0914779	0.195624	0.0977194	0.224174	0.839445	0.922521	0.18295	0.517174	0.136039	0.149533	0.124702	0.827218	0.0920702	0.333792	0.0941894	0.153269	0.253254	0.100586	0.234524	0.206459	0.465156	0.611661	0.121916	0.172312	0.144958	0.195246	0.131695	0.120287	0.181436	0.235482	0.183818	0.150948	0.245805	0.103327	0.0711532	0.174843	0.225383	0.164435	0.164883	0.184044	0.0927351	0.128527	0.0793727	0.207855	0.239724	0.117829	0.0884967	0.127816	0.116791	0.51385	0.547674	0.407511	0.765182	0.0357002	0.877912	0.469149	0.781691	0.0870055	0.234886	0.727093	0.271613	0.43791	0.123788	0.224075	0.647924	0.722717	0.515153	0.572977	0.67015	0.766338	0.608536	0.484781	0.31971	0.755863	0.243754	0.396165	0.50682	0.604822	0.511101	0.39358	0.363834	0.734356	0.515465	0.770289	0.697026	0.507917	0.419133	0.673826	0.847912	0.345326	0.319484	0.679376	0.82777	0.826784	0.647513	0.308087	0.770463	0.402172	0.632627	0.626394	0.292683	0.479166	0.552567	0.430186	0.315894	0.43114	0.712691	0.420592	0.743477	0.771205	0.0914226	0.543448	0.331769	0.801603	0.177182	0.537543	0.335486	0.766438	0.891138	0.344243	0.703369	0.178764	0.553624	0.64326	0.754951	0.30833	0.513018	0.474718	0.481798	0.296117	0.401829	0.698679	0.458905	0.834686	0.644599	0.633537	0.375994	0.474221	0.496591	0.878444	0.25277	0.676192	0.533134	0.688283	0.857561	0.314503	0.592982	0.224133	0.19117	0.134831	0.658795	0.825053	0.55521	0.529175	0.475632	0.622271	0.207447	0.568264	0.744389	0.641219	0.818173	0.712986	0.306894	0.65443	0.338092	0.230469	0.198732	0.635901	0.546886	0.222865	0.28945	0.572331	0.282844	0.799272	0.70693	0.707146	0.842871	0.400883	0.701984	0.320261	0.706063	0.259668	0.156458	0.608844	0.153289	0.812166	0.318423	0.529425	0.709151	0.488092	0.76036	0.671064	0.165387	0.799117	0.620926	0.414018	0.445814	0.729244	0.468081	0.364544	0.431272	0.50978	0.529149	0.522983	0.543268	0.896239	0.878483	0.194815	0.445029	0.434009	0.162505	0.324081	0.592603	0.584364	0.0424567	0.470828	0.234301	0.66523	0.382989	0.466702	0.536166	0.601052	0.893003	0.578037	0.378594	0.241338	0.495663	0.719372	0.79467	0.609624	0.705861	0.581091	0.504624	0.773972	0.218813	0.246536	0.838828	0.321866	0.266614	0.557128	0.348122	0.967012	0.266973	0.490213	0.652261	0.248453	0.156243	0.70574	0.156041	0.661151	0.253692	0.498239	0.607476	0.626617	0.823241	0.323362	0.171724	0.672234	0.205397	0.580031	0.507931	0.122643	0.215508	0.161784	0.484857	0.736459	0.951774	0.673023	0.680368	0.12879	0.519198	0.202988	0.637173	0.302419	0.229124	0.865721	0.823385	0.309902	0.531082	0.586496	0.575011	0.212476	0.400261	0.59851	0.836505	0.87012	0.771738	0.268865	0.282806	0.870709	0.590127	0.354941	0.166576	0.391946	0.415661	0.238679	0.865233	0.175714	0.192255	0.556028	0.594291	0.160771	0.807612	0.531285	0.163371	0.610717	0.524699	0.725917	0.510786	0.690258	0.666744	0.261787	0.479824	0.392146	0.388385	0.307729	0.601724	0.401656	0.292918	0.181756	0.471931	0.697914	0.724474	0.363906	0.418606	0.825629	0.537807	0.262615	0.181958	0.730988	0.738706	0.533659	0.285514	0.661617	0.73768	0.781658	0.377376	0.793397	0.50692	0.161158	0.454869	0.16118	0.808777	0.183156	0.823227	0.569044	0.626241	0.15632	0.787049	0.365229	0.366391	0.459468	0.88756	0.671265	0.258127	0.885345	0.463964	0.348988	0.669268	0.712432	0.721013	0.277902	0.691939	0.77059	0.282095	0.928152	0.819896	0.29473	0.19852	0.739376	0.34585	0.53425	0.333333	0.902788	0.43101	0.708215	0.31127	0.255388	0.648331	0.612353	0.755031	0.414617	0.491902	0.859004	0.161203	0.689487	0.265655	0.613111	0.15826	0.231236	0.385329	0.509174	0.116792	0.421646	0.704424	0.842619	0.880172	0.596331	0.311351	0.846909	0.287217	0.582635	0.36532	0.578782	0.338872	0.525653	0.321943	0.485927	0.497865	0.338677	0.562788	0.123805	0.766888	0.364299	0.335154	0.593779	0.334066	0.332385	0.485835	0.409636	0.235478	0.390444	0.329119	0.172095	0.161475	0.173081	0.28892	0.119867	0.79238	0.676465	0.709733	0.100496	0.266538	0.474561	0.376006	0.289639	0.726641	0.314577	0.190046	0.643782	0.30576	0.657822	0.247341	0.338694	0.650336	0.466089	0.923341	0.768002	0.386338	0.187563	0.285232	0.38005	0.144684	0.500238	0.311481	0.37358	0.306432	0.23875	0.684492	0.298861	0.422179	0.621701	0.208945	0.476068	0.796127	0.818199	0.172985	0.114344	0.179455	0.635856	0.671112	0.260009	0.577932	0.728048	0.4647	0.79264	0.412025	0.198124	0.475944	0.0726003	0.42352	0.784371	0.310025	0.300909	0.766093	0.616934	0.0426119	0.469118	0.268875	0.635305	0.564709	0.434809	0.219865	0.69857	0.376903	0.81302	0.462876	0.0592252	0.444137	0.843997	0.467462	0.549265	0.622809	0.565488	0.592181	0.55786	0.443711	0.577504	0.477575	0.609341	0.424179	0.420292	0.156363	0.662055	0.207265	0.391262	0.335523	0.19792	0.53333	0.206012	0.750576	0.71634	0.705318	0.610724	0.912845	0.316016	0.631279	0.667297	0.661037	0.32743	0.292973	0.703667	0.749908	0.73259	0.634383	0.671481	0.68253	0.272255	0.515005	0.23656	0.624882	0.448409	0.204572	0.68583	0.714519	0.383977	0.389945	0.325458	0.377922	0.157441	0.547071	0.086485	0.579799	0.878718	0.577143	0.691675	0.219586	0.418772	0.401642	0.515537	0.229465	0.262827	0.311771	0.355952	0.692731	0.42055	0.437076	0.634845	0.197138	0.300003	0.635897	0.631559	0.717808	0.301682	0.231651	0.465996	0.183341	0.477384	0.7176	0.917573	0.634265	0.710034	0.65323	0.661088	0.520453	0.278703	0.642633	0.292436	0.773814	0.840673	0.839617	0.79662	0.806191	0.771614	0.892807	0.815912	0.411795	0.74338	0.827148	0.769365	0.707836	0.547869	0.734905	0.428373	0.444576	0.514816	0.734946	0.558423	0.317828	0.890319	0.441401	0.479689	0.474586	0.849456	0.505557	0.42811	0.614894	0.643222	0.608928	0.562298	0.589088	0.707728	0.711212	0.286225	0.501052	0.490006	0.878553	0.459601	0.715777	0.428365	0.597544	0.140172	0.594598	0.788412	0.700361	0.360067	0.780947	0.452478	0.539123	0.666548	0.478162	0.279753	0.564074	0.530403	0.812404	0.774809	0.793641	0.795708	0.342657	0.891502	0.285731	0.330286	0.827978	0.803458	0.452113	0.666463	0.470179	0.449106	0.135322	0.596215	0.399104	0.35241	0.456924	0.533196	0.616456	0.75018	0.563479	0.683754	0.461537	0.510399	0.8382	0.271451	0.487241	0.590524	0.211829	0.620896	0.236846	0.621986	0.838472	0.577838	0.118623	0.524272	0.389831	0.682056	0.138444	0.625422	0.272676	0.469551	0.337569	0.922008	0.623544	0.418654	0.440138	0.209157	0.699736	0.622904	0.748993	0.23624	0.586031	0.826635	0.290376	0.818714	0.566311	0.621193	0.174977	0.284571	0.666266	0.732961	0.723771	0.491063	0.513562	0.20855	0.769924	0.100519	0.784652	0.414929	0.911477	0.694291	0.174211	0.619866	0.519708	0.0895057	0.832748	0.244737	0.278704	0.77193	0.333138	0.628757	0.453706	0.718502	0.871215	0.356142	0.561038	0.291995	0.306726	0.43251	0.613538	0.613859	0.367553	0.671562	0.720592	0.262528	0.456193	0.339	0.2197	0.722	0.818902	0.498413	0.0985938	0.251494	0.532806	0.380086	0.459137	0.734271	0.520545	0.654199	0.804787	0.736472	0.48831	0.17795	0.81934	0.556894	0.603665	0.504401	0.519133	0.687678	0.797231	0.341613	0.229037	0.275421	0.357408	0.69753	0.552438	0.541773	0.418256	0.431844	0.313032	0.378609	0.530475	0.85723	0.378995	0.653053	0.65105	0.456996	0.368696	0.212301	0.610711	0.211885	0.45805	0.261976	0.537565	0.488341	0.224882	0.917284	0.545734	0.463273	0.131514	0.711675	0.105197	0.407213	0.769914	0.30624	0.786249	0.581497	0.451506	0.63993	0.677612	0.644984	0.488546	0.763323	0.47919	0.575359	0.895009	0.815756	0.832434	0.325957	0.637444	0.375305	0.674732	0.119015	0.795964	0.614366	0.507692	0.222974	0.239823	0.568872	0.75506	0.324778	0.538687	0.301422	0.347803	0.759375	0.396179	0.18923	0.627921	0.76188	0.650643	0.843108	0.853225	0.663411	0.360522	0.738908	0.621153	0.254584	0.315416	0.498319	0.39224	0.709714	0.643974	0.287134	0.802327	0.198128	0.37066	0.381489	0.557993	0.37975	0.0935005	0.231852	0.343638	0.713416	0.266863	0.329783	0.613989	0.847985	0.871088	0.636334	0.414509	0.449969	0.444819	0.600217	0.57028	0.613722	0.437701	0.245799	0.555106	0.310584	0.517253	0.579445	0.353388	0.52393	0.458618	0.395346	0.129586	0.21505	0.553009	0.566101	0.361578	0.247566	0.822649	0.717408	0.379129	0.524361	0.266084	0.851267	0.258506	0.765133	0.780924	0.698938	0.732173	0.400164	0.752735	0.603944	0.635652	0.662361	0.184031	0.361265	0.685162	0.423762	0.291438	0.690292	0.83145	0.299553	0.266208	0.570816	0.877996	0.926716	0.15344	0.686671	0.273715	0.52397	0.28199	0.374248	0.808484	0.577683	0.611985	0.365921	0.840138	0.411331	0.925504	0.338653	0.465796	0.600527	0.323743	0.517393	0.862796	0.804952	0.751487	0.809888	0.366025	0.548437	0.822843	0.826428	0.0774627	0.443317	0.274959	0.353265	0.453694	0.650972	0.755569	0.501455	0.193018	0.473251	0.572392	0.636346	0.0725037	0.474406	0.327129	0.238746	0.129639	0.392055	0.420821	0.307999	0.967037	0.323526	0.361558	0.804376	0.549521	0.192695	0.411378	0.424321	0.339201	0.528375	0.551789	0.727721	0.576587	0.605681	0.873474	0.290107	0.298411	0.216931	0.551341	0.500387	0.476193	0.558562	0.119381	0.341331	0.478021	0.187198	0.271922	0.149064	0.199238	0.423335	0.649955	0.320599	0.310687	0.417377	0.288059	0.631127	0.840498	0.680525	0.651549	0.83371	0.858876	0.118316	0.250121	0.238435	0.41842	0.437799	0.249933	0.350877	0.394069	0.738931	0.435814	0.525947	0.571778	0.363683	0.525252	0.116042	0.232111	0.291113	0.73463	0.52524	0.441092	0.213776	0.190628	0.194226	0.54797	0.623011	0.467741	0.503602	0.215601	0.856262	0.220685	0.407399	0.460985	0.21601	0.598931	0.511718	0.264188	0.242999	0.856505	0.844674	0.246219	0.213391	0.378234	0.333136	0.586257	0.532523	0.62538	0.52754	0.302391	0.623863	0.185719	0.195347	0.457419	0.443666	0.31822	0.175341	0.603416	0.33798	0.581947	0.39875	0.358307	0.234979	0.252072	0.93533	0.702704	0.766604	0.340647	0.116901	0.711483	0.713242	0.932541	0.407598	0.958863	0.639991	0.440112	0.92012	0.74092	0.677863	0.662265	0.844227	0.428385	0.937414	0.361562	0.532065	0.923531	0.416372	0.759483	0.816028	0.756915	0.566204	0.534003	0.439117	0.607971	0.764744	0.22919	0.46737	0.101125	0.796106	0.886154	0.591847	0.539825	0.637011	0.777147	0.722335	0.541425	0.444349	0.66832	0.581986	0.425008	0.564553	0.417424	0.850964	0.486629	0.362572	0.149768	0.463376	0.260445	0.642302	0.844921	0.730577	0.634611	0.147101	0.387643	0.86622	0.303759	0.408661	0.722021	0.561099	0.301445	0.185391	0.152433	0.314392	0.524713	0.804358	0.685247	0.142968	0.462927	0.398866	0.808651	0.178865	0.280645	0.543775	0.358837	0.857168	0.189641	0.513792	0.393722	0.516071	0.380042	0.611488	0.291289	0.161587	0.551065	0.358315	0.869526	0.324992	0.392411	0.658054	0.526568	0.415931	0.340663	0.351342	0.386974	0.925894	0.249137	0.20669	0.828453	0.523988	0.851667	0.25713	0.204562	0.245089	0.359548	0.559798	0.202494	0.563602	0.580941	0.44502	0.634446	0.401853	0.625335	0.612216	0.328482	0.834632	0.204881	0.769924	0.57281	0.597752	0.244487	0.251879	0.344796	0.565671	0.680461	0.682381	0.514322	0.433805	0.622289	0.583839	0.678507	0.237414	0.269177	0.444315	0.345589	0.909526	0.558273	0.10037	0.207978	0.769791	0.574296	0.304554	0.844217	0.264934	0.857653	0.387975	0.685599	0.819612	0.73468	0.77888	0.74371	0.749977	0.314427	0.792473	0.559908	0.689742	0.359106	0.241148	0.505738	0.386138	0.23032	0.252883	0.790905	0.32601	0.517692	0.482011	0.449353	0.368367	0.337905	0.616849	0.825441	0.181597	0.285063	0.396943	0.698328	0.424699	0.636522	0.941094	0.116589	0.395634	0.53216	0.419205	0.591404	0.743363	0.794559	0.277882	0.406919	0.425917	0.328423	0.250748	0.769435	0.582321	0.422604	0.716169	0.445405	0.576233	0.585641	0.249634	0.245421	0.774764	0.703323	0.571355	0.601745	0.178603	0.333798	0.413045	0.454806	0.661618	0.634199	0.303759	0.431339	0.496463	0.274461	0.236249	0.376668	0.040197	0.385362	0.222189	0.633422	0.235236	0.281777	0.366826	0.484334	0.534386	0.378049	0.459898	0.765464	0.287528	0.724907	0.94831	0.796533	0.659033	0.429299	0.836856	0.391367	0.343387	0.779923	0.284363	0.106546	0.37552	0.344953	0.673092	0.800687	0.418538	0.396534	0.280476	0.685849	0.776973	0.60708	0.587559	0.587297	0.460395	0.270191	0.216955	0.647955	0.612717	0.768213	0.616698	0.279935	0.769674	0.932848	0.73345	0.22593	0.469172	0.350431	0.712715	0.183973	0.337464	0.267272	0.678306	0.572963	0.0978129	0.466565	0.367815	0.459342	0.831544	0.515108	0.600158	0.625251	0.712774	0.499348	0.533646	0.198957	0.757718	0.563518	0.698363	0.789188	0.811165	0.671012	0.755833	0.571831	0.483583	0.805246	0.611329	0.500179	0.59561	0.280368	0.509886	0.501619	0.331509	0.821115	0.543652	0.648566	0.235357	0.476437	0.623846	0.568592	0.637036	0.508068	0.630853	0.521782	0.473813	0.668104	0.159432	0.448872	0.546019	0.800035	0.862756	0.753272	0.561676	0.494635	0.250337	0.0898223	0.655207	0.792602	0.906796	0.663229	0.144961	0.471156	0.293923	0.407807	0.704336	0.481199	0.361551	0.552508	0.427227	0.328303	0.556943	0.76763	0.66157	0.652415	0.706487	0.639776	0.479371	0.550055	0.250405	0.530193	0.291399	0.566074	0.861957	0.843149	0.697397	0.457685	0.400882	0.519101	0.540091	0.69875	0.503258	0.434794	0.858843	0.293855	0.407996	0.594705	0.657983	0.641171	0.299219	0.155743	0.53089	0.703808	0.411551	0.556634	0.370551	0.75134	0.458744	0.589011	0.782101	0.522875	0.202114	0.32	0.637269	0.471023	0.229626	0.836191	0.528239	0.622656	0.487635	0.244428	0.208399	0.844719	0.793855	0.370981	0.658175	0.343136	0.771719	0.431154	0.255125	0.756096	0.604211	0.171679	0.554147	0.538772	0.70504	0.626431	0.657717	0.633385	0.859021	0.43752	0.459289	0.71529	0.569673	0.265072	0.364654	0.652202	0.593476	0.198136	0.28188	0.356825	0.497922	0.444193	0.686119	0.528004	0.277717	0.30712	0.594773	0.439194	0.547943	0.357567	0.573757	0.563013	0.668663	0.266397	0.657034	0.816923	0.442	0.585796	0.348718	0.585061	0.181064	0.78032	0.457712	0.27926	0.472516	0.828021	0.53045	0.692186	0.486407	0.602751	0.689184	0.796233	0.227075	0.549256	0.271029	0.741538	0.811099	0.864814	0.881548	0.771193	0.849919	0.735911	0.699693	0.187814	0.872906	0.777983	0.641573	0.755945	0.648003	0.650877	0.29657	0.583349	0.470807	0.258712	0.072233	0.312348	0.223399	0.466556	0.64969	0.462637	0.520129	0.358382	0.503047	0.329672	0.439278	0.726285	0.577128	0.345004	0.459218	0.51411	0.309474	0.743747	0.335782	0.359374	0.716317	0.225305	0.370929	0.516651	0.520659	0.936661	0.3688	0.412198	0.56111	0.461924	0.498963	0.731129	0.54027	0.494552	0.72698	0.751697	0.463357	0.75293	0.464091	0.764725	0.155947	0.698318	0.456393	0.180884	0.560369	0.565945	0.361101	0.584922	0.658146	0.364554	0.473484	0.533626	0.737532	0.688034	0.244469	0.465562	0.414452	0.605262	0.920109	0.359712	0.729818	0.734647	0.995603	0.37899	0.545224	0.715471	0.414387	0.645329	0.619875	0.718581	0.733843	0.815692	0.778638	0.444803	0.471023	0.893533	0.444179	0.593807	0.869207	0.770549	0.0931555	0.517893	0.52614	0.410205	0.0636071	0.50865	0.233514	0.688588	0.10769	0.716119	0.651304	0.615808	0.522849	0.133794	0.179817	0.61591	0.532716	0.251262	0.472983	0.903727	0.714249	0.274458	0.194868	0.493306	0.743035	0.440815	0.745193	0.376941	0.636221	0.596542	0.379821	0.904356	0.677371	0.46173	0.376068	0.892303	0.482696	0.604233	0.688031	0.160559	0.555542	0.690722	0.384147	0.590021	0.842127	0.373782	0.864154	0.616166	0.3798	0.375176	0.621626	0.209118	0.467788	0.918372	0.590413	0.214997	0.591151	0.506576	0.827956	0.252785	0.298265	0.3542	0.62653	0.274442	0.500797	0.649723	0.349871	0.174821	0.472862	0.612938	0.759183	0.518351	0.551634	0.455837	0.491115	0.498923	0.267306	0.434167	0.310807	0.157442	0.328902	0.511824	0.452681	0.776336	0.800398	0.722923	0.649508	0.300653	0.837915	0.452182	0.440532	0.648179	0.459889	0.691352	0.42578	0.551329	0.449356	0.243708	0.240106	0.553836	0.356008	0.276858	0.369503	0.622694	0.319336	0.660841	0.600962	0.628302	0.676593	0.86969	0.654789	0.379986	0.335107	0.542961	0.752245	0.648669	0.258409	0.2934	0.825176	0.439216	0.664137	0.773228	0.171811	0.188165	0.526274	0.697063	0.375296	0.456368	0.738624	0.358146	0.0783188	0.637922	0.629088	0.618702	0.584334	0.467808	0.457669	0.151661	0.400568	0.811901	0.445283	0.426857	0.645769	0.936862	0.156931	0.709967	0.241484	0.56075	0.636569	0.121326	0.60941	0.592346	0.323768	0.409245	0.684807	0.611728	0.85338	0.310083	0.371314	0.562185	0.589091	0.689774	0.939189	0.88689	0.791893	0.54693	0.314268	0.2478	0.330217	0.389239	0.598535	0.490452	0.27866	0.098566	0.0440711	0.262793	0.247904	0.864823	0.661655	0.687047	0.684042	0.216558	0.451977	0.652795	0.246842	0.238342	0.444138	0.210144	0.671165	0.232628	0.506957	0.35168	0.842561	0.519009	0.423582	0.326333	0.29939	0.711995	0.680596	0.730658	0.278496	0.215843	0.217294	0.00859842	0.429797	0.427464	0.839475	0.847354	0.155937	0.521385	0.671661	0.332048	0.606542	0.487799	0.780801	0.811674	0.458472	0.499099	0.190602	0.274904	0.323982	0.420026	0.631734	0.379237	0.405715	0.41095	0.533913	0.776155	0.305011	0.628958	0.792914	0.379604	0.358736	0.323485	0.417099	0.273864	0.706424	0.712374	0.171538	0.64179	0.134324	0.556764	0.32782	0.791568	0.514456	0.74441	0.227764	0.530049	0.649173	0.581448	0.619945	0.761758	0.477672	0.486437	0.512376	0.479816	0.391403	0.610622	0.395858	0.453481	0.557626	0.219565	0.586829	0.76938	0.266832	0.680246	0.896693	0.415705	0.510146	0.121858	0.366558	0.602776	0.419683	0.819054	0.820638	0.737426	0.472561	0.153528	0.338427	0.362614	0.939228	0.697218	0.723475	0.632972	0.794227	0.797246	0.496463	0.48675	0.31963	0.249728	0.68586	0.320802	0.511778	0.600798	0.225508	0.507481	0.489958	0.907755	0.696535	0.573097	0.454818	0.701645	0.307412	0.91342	0.722492	0.676271	0.331419	0.519893	0.511954	0.630037	0.833107	0.53523	0.537216	0.640833	0.460259	0.118327	0.434463	0.348141	0.826045	0.589244	0.504629	0.933771	0.631905	0.341267	0.729836	0.651311	0.401277	0.476365	0.166395	0.623272	0.55648	0.683655	0.518374	0.17733	0.436838	0.393986	0.770498	0.815667	0.557941	0.410398	0.411881	0.482498	0.370318	0.415649	0.577162	0.732943	0.1932	0.670764	0.519141	0.709814	0.448536	0.61368	0.0879571	0.258909	0.888591	0.335886	0.611792	0.64296	0.282374	0.861404	0.284161	0.795162	0.476335	0.67141	0.863991	0.242269	0.444913	0.703145	0.72257	0.310616	0.394378	0.414069	0.602626	0.716625	0.119845	0.797334	0.66561	0.644781	0.472223	0.642846	0.419143	0.647556	0.3239	0.709174	0.125103	0.493904	0.19315	0.215729	0.105945	0.307375	0.559328	0.689718	0.563232	0.246722	0.429226	0.546842	0.237414	0.687917	0.741887	0.152427	0.398858	0.740137	0.298118	0.217439	0.78216	0.783442	0.30844	0.320638	0.772741	0.459776	0.373933	0.326053	0.321892	0.36237	0.768063	0.62244	0.765313	0.832116	0.265535	0.574348	0.44815	0.523737	0.630156	0.397237	0.85338	0.554228	0.623628	0.562745	0.672803	0.399953	0.423262	0.568923	0.236567	0.734473	0.283609	0.62992	0.785269	0.336245	0.337667	0.66853	0.280474	0.621009	0.888067	0.305791	0.702204	0.0765966	0.483976	0.230065	0.572015	0.711972	0.5637	0.21151	0.375111	0.32133	0.486119	0.800905	0.676355	0.319927	0.678237	0.69781	0.62376	0.922089	0.309481	0.749131	0.682096	0.76658	0.443993	0.758253	0.678605	0.771413	0.608816	0.725152	0.841789	0.496458	0.42167	0.802576	0.628789	0.501611	0.23683	0.746159	0.32133	0.507089	0.659426	0.55289	0.138999	0.367586	0.375114	0.509487	0.173076	0.808263	0.231938	0.383958	0.218337	0.23894	0.368303	0.427057	0.784288	0.671691	0.0685339	0.908455	0.318765	0.70388	0.486586	0.268718	0.765639	0.332281	0.186117	0.625908	0.56184	0.285466	0.248262	0.779723	0.661905	0.588538	0.396778	0.603427	0.287239	0.661891	0.347193	0.231723	0.208688	0.528761	0.500439	0.430418	0.652243	0.304146	0.594461	0.317141	0.481909	0.226324	0.737154	0.470411	0.448273	0.791402	0.779235	0.536406	0.899734	0.76976	0.778529	0.292505	0.653717	0.358852	0.297706	0.443318	0.60776	0.391177	0.812128	0.888468	0.492592	0.353694	0.404948	0.400471	0.790978	0.550146	0.354436	0.481401	0.220841	0.699142	0.429733	0.499284	0.842523	0.140787	0.111375	0.695584	0.691618	0.451677	0.244374	0.737997	0.568593	0.314556	0.402101	0.765607	0.625172	0.444697	0.314655	0.36179	0.591005	0.531691	0.707052	0.648495	0.511471	0.86208	0.199333	0.810602	0.71771	0.612955	0.801055	0.799927	0.666765	0.197157	0.203931	0.473225	0.704936	0.6619	0.548292	0.295666	0.59992	0.53805	0.822149	0.741689	0.605059	0.467623	0.379178	0.229103	0.428884	0.68242	0.878276	0.348351	0.787002	0.847851	0.268722	0.632387	0.217206	0.637208	0.467849	0.333461	0.789635	0.54958	0.421535	0.745083	0.608999	0.615361	0.65234	0.739135	0.758174	0.474779	0.516183	0.594878	0.780154	0.757229	0.58899	0.863116	0.667234	0.506356	0.7712	0.555025	0.33826	0.443953	0.686061	0.719633	0.609345	0.770176	0.591968	0.769765	0.637995	0.27779	0.801153	0.768819	0.78746	0.480956	0.585831	0.295632	0.217889	0.276443	0.603682	0.72456
26	0.149591	0.0633403	0.387266	0.903808	0.687011	0.0696083	0.147357	0.322973	0.22241	0.511994	0.670968	0.465887	0.0744877	0.0725307	0.126532	0.457228	0.244886	0.235229	0.56479	0.307523	0.394326	0.0861112	0.122186	0.128278	0.313405	0.214639	0.400728	0.716018	0.289552	0.589971	0.242777	0.426198	0.353175	0.54238	0.113217	0.296363	0.74531	0.0833792	0.393248	0.065694	0.379911	0.533653	0.450984	0.341041	0.193112	0.126546	0.502135	0.101434	0.379201	0.711496	0.0584145	0.54568	0.404758	0.582571	0.458199	0.0590839	0.443263	0.397533	0.633605	0.708395	0.417286	0.0774903	0.04699	0.341389	0.569225	0.110346	0.479304	0.0621873	0.49636	0.553476	0.0736934	0.40757	0.032234	0.756564	0.470395	0.813878	0.743229	0.494263	0.711654	0.456999	0.509385	0.0371401	0.0785794	0.0248539	0.206431	0.0342019	0.504966	0.780493	0.593384	0.0447324	0.497991	0.511778	0.860067	0.825538	0.676901	0.691164	0.0210732	0.904651	0.557442	0.0482191	0.0223184	0.731245	0.639057	0.0624096	0.0452766	0.652297	0.726023	0.592665	0.53403	0.822154	0.900514	0.243259	0.660993	0.539924	0.114854	0.0373063	0.619745	0.0762823	0.749146	0.0295241	0.202173	0.658165	0.608767	0.304588	0.0562685	0.792925	0.861369	0.783172	0.793175	0.267651	0.0596086	0.720175	0.0387262	0.881876	0.762808	0.908807	0.408214	0.721542	0.888461	0.175109	0.254072	0.0642724	0.106044	0.046616	0.717782	0.773546	0.844117	0.793213	0.541588	0.761827	0.0436216	0.200788	0.877797	0.358311	0.11293	0.881178	0.897874	0.0906	0.815297	0.909938	0.168025	0.848685	0.585317	0.0532211	0.13812	0.56895	0.901899	0.353654	0.528137	0.0752687	0.906143	0.868261	0.901281	0.0694542	0.826975	0.0730996	0.471555	0.228794	0.872922	0.632129	0.193147	0.915077	0.891204	0.137326	0.924634	0.926818	0.522411	0.10823	0.119838	0.884754	0.0742057	0.408576	0.258533	0.359843	0.111623	0.673281	0.0952918	0.904751	0.46109	0.398705	0.88212	0.103431	0.196243	0.112852	0.195339	0.776195	0.85709	0.163518	0.517174	0.148838	0.169068	0.134718	0.73108	0.102066	0.364354	0.0903872	0.156998	0.301248	0.101675	0.184584	0.165441	0.412961	0.461581	0.144679	0.104813	0.164392	0.198012	0.148285	0.122315	0.20654	0.210163	0.160549	0.161049	0.282391	0.0882358	0.105641	0.178686	0.184771	0.122687	0.177851	0.186114	0.0710212	0.0902678	0.0769007	0.190778	0.186852	0.112465	0.0790817	0.127275	0.119349	0.502202	0.624098	0.350952	0.776892	0.0970266	0.793903	0.412079	0.744253	0.0985227	0.212735	0.77244	0.245668	0.483631	0.142693	0.238751	0.644111	0.767161	0.441768	0.524606	0.594487	0.744237	0.717229	0.332638	0.274676	0.688908	0.268379	0.507422	0.490881	0.545746	0.558055	0.392192	0.433249	0.659082	0.479357	0.835166	0.530085	0.571831	0.38381	0.76718	0.886945	0.326046	0.369535	0.763282	0.814341	0.799041	0.563348	0.262373	0.797002	0.450979	0.602291	0.684827	0.346804	0.54823	0.502017	0.443031	0.274778	0.299972	0.719173	0.578685	0.752411	0.800891	0.110384	0.568257	0.320037	0.696245	0.167674	0.593036	0.48974	0.748196	0.849861	0.327949	0.752345	0.173848	0.480839	0.587493	0.714629	0.284232	0.393597	0.633851	0.389923	0.300559	0.473513	0.638558	0.486474	0.86889	0.66238	0.598871	0.364026	0.53456	0.503358	0.876794	0.412759	0.635379	0.58005	0.74177	0.835583	0.272093	0.683542	0.287553	0.345799	0.200447	0.399439	0.858118	0.613372	0.578168	0.386731	0.636311	0.224817	0.488541	0.735537	0.536236	0.784775	0.640387	0.449923	0.613502	0.37719	0.183547	0.186268	0.668347	0.527751	0.185117	0.237307	0.589237	0.297815	0.788375	0.61928	0.571982	0.867251	0.39628	0.746028	0.39688	0.685767	0.24331	0.231578	0.655028	0.169073	0.77588	0.341423	0.491457	0.680312	0.448275	0.809219	0.654162	0.0722956	0.770267	0.52411	0.438302	0.283549	0.700952	0.479292	0.369927	0.338048	0.451001	0.493416	0.494433	0.486948	0.884203	0.816871	0.193994	0.339648	0.37172	0.177849	0.362701	0.620892	0.53797	0.0853212	0.413747	0.146352	0.640231	0.343333	0.438497	0.461348	0.653162	0.907032	0.458909	0.34078	0.267457	0.501699	0.728589	0.832602	0.545653	0.64185	0.536496	0.457788	0.787921	0.159279	0.222976	0.857741	0.287175	0.317186	0.533883	0.32618	0.953859	0.277825	0.463499	0.601555	0.257447	0.0967917	0.637207	0.14087	0.637398	0.268644	0.520032	0.686212	0.688427	0.845417	0.285203	0.150044	0.742399	0.174345	0.53725	0.450151	0.187906	0.332503	0.134722	0.443535	0.768582	0.919777	0.682452	0.597372	0.171713	0.482859	0.19866	0.628053	0.281847	0.205346	0.865828	0.747548	0.300382	0.518786	0.550408	0.683709	0.158919	0.371405	0.593888	0.928504	0.775589	0.835041	0.253519	0.30201	0.843051	0.512388	0.60126	0.446708	0.43971	0.353506	0.229422	0.876993	0.299022	0.238634	0.567615	0.550572	0.220569	0.737617	0.416016	0.135126	0.659941	0.533757	0.66215	0.491002	0.740559	0.661917	0.385545	0.450793	0.450737	0.31586	0.260054	0.558812	0.463267	0.256767	0.193692	0.543235	0.683384	0.776771	0.342205	0.427528	0.765263	0.502862	0.202231	0.225641	0.697222	0.765508	0.489962	0.186914	0.683541	0.533689	0.745811	0.293679	0.676317	0.489481	0.1468	0.387964	0.213253	0.76236	0.202474	0.737306	0.511824	0.551727	0.167385	0.782893	0.429945	0.47163	0.429653	0.875789	0.625794	0.305969	0.886345	0.491934	0.369862	0.533794	0.75185	0.69857	0.242944	0.595755	0.805407	0.38867	0.931108	0.833489	0.235263	0.239559	0.749724	0.338435	0.720731	0.465345	0.889529	0.469587	0.815336	0.30478	0.201088	0.662075	0.651929	0.794879	0.401232	0.49175	0.839481	0.220031	0.657135	0.254836	0.394909	0.117199	0.189058	0.345581	0.488683	0.119638	0.575784	0.763712	0.909072	0.854342	0.631103	0.295383	0.776164	0.342612	0.653845	0.405161	0.612395	0.430867	0.532071	0.361689	0.615923	0.511727	0.306705	0.441293	0.108993	0.710497	0.479302	0.284897	0.486234	0.273592	0.224637	0.470234	0.5302	0.354839	0.381446	0.344207	0.221865	0.12244	0.26418	0.290833	0.157724	0.764387	0.575519	0.743628	0.154407	0.23302	0.423992	0.421973	0.336513	0.784999	0.34027	0.206339	0.647987	0.337453	0.652883	0.203584	0.328431	0.764036	0.413842	0.905396	0.791814	0.40263	0.17068	0.255819	0.481681	0.288552	0.518427	0.324058	0.384506	0.407521	0.155457	0.804879	0.243388	0.537099	0.526847	0.22526	0.603028	0.863307	0.834938	0.230426	0.20911	0.315182	0.508517	0.64589	0.338332	0.563737	0.804531	0.386413	0.781263	0.402595	0.238697	0.621967	0.0438917	0.617076	0.701366	0.269481	0.313896	0.829317	0.702326	0.0287182	0.636639	0.239627	0.642058	0.558337	0.386731	0.209174	0.702685	0.588379	0.708669	0.614339	0.171693	0.519941	0.860411	0.571242	0.343785	0.548241	0.637632	0.582432	0.635811	0.320374	0.490649	0.425697	0.631948	0.459828	0.39885	0.122298	0.779	0.231673	0.510286	0.270738	0.201944	0.623904	0.179079	0.77043	0.737175	0.676993	0.571979	0.891691	0.389069	0.560203	0.643128	0.638613	0.532694	0.342152	0.643493	0.659979	0.784958	0.550748	0.709235	0.755561	0.223806	0.52534	0.228013	0.680161	0.487881	0.134549	0.644829	0.649472	0.448296	0.457417	0.338597	0.27689	0.116939	0.496485	0.120892	0.526825	0.843356	0.55453	0.738921	0.344716	0.41373	0.365618	0.402716	0.247688	0.327834	0.363944	0.336528	0.715438	0.509065	0.411163	0.630371	0.35112	0.425122	0.712172	0.733614	0.626056	0.318184	0.276546	0.468217	0.149689	0.401647	0.714953	0.920776	0.551478	0.670261	0.629852	0.744814	0.603192	0.324346	0.565809	0.195571	0.769623	0.871133	0.768775	0.767444	0.745386	0.820625	0.908363	0.895865	0.315805	0.753194	0.836504	0.723688	0.732893	0.551293	0.64163	0.36287	0.574165	0.432877	0.62017	0.542681	0.202857	0.888957	0.326708	0.413817	0.489913	0.861019	0.377445	0.490254	0.654682	0.60127	0.637781	0.611034	0.594856	0.6977	0.617474	0.344149	0.482994	0.465845	0.858524	0.591455	0.662991	0.463604	0.585764	0.146689	0.564325	0.796352	0.637807	0.315547	0.760475	0.482376	0.560352	0.739062	0.646541	0.446219	0.505134	0.531781	0.856913	0.797587	0.678663	0.808866	0.351351	0.815258	0.316786	0.268322	0.804843	0.864854	0.377186	0.713957	0.502566	0.575628	0.127243	0.528801	0.422818	0.403318	0.333893	0.548562	0.712593	0.787181	0.679601	0.701124	0.373076	0.385545	0.740909	0.359433	0.409881	0.629803	0.194197	0.556588	0.229288	0.644905	0.833355	0.606326	0.102512	0.466597	0.391707	0.663143	0.211578	0.568008	0.303238	0.461145	0.282264	0.846236	0.641361	0.446653	0.428836	0.175942	0.726958	0.736762	0.796258	0.354577	0.653146	0.805069	0.261256	0.836467	0.499641	0.639639	0.204343	0.348996	0.593114	0.746805	0.793045	0.607156	0.460116	0.207811	0.734343	0.106789	0.803129	0.495263	0.923018	0.719991	0.187604	0.588612	0.49429	0.129456	0.814609	0.217938	0.274328	0.778717	0.33886	0.65066	0.49438	0.698175	0.843315	0.522549	0.451304	0.438234	0.375953	0.37237	0.666817	0.599681	0.310304	0.660193	0.670037	0.278708	0.525716	0.223789	0.276358	0.655501	0.818351	0.465385	0.0484666	0.388096	0.58167	0.346838	0.421038	0.66972	0.416501	0.548728	0.800667	0.714511	0.497111	0.148312	0.836268	0.524871	0.541413	0.565339	0.659098	0.605395	0.840252	0.309676	0.200764	0.194629	0.284319	0.562874	0.549594	0.608937	0.382017	0.567294	0.262901	0.454791	0.572347	0.796438	0.573373	0.517823	0.675637	0.431837	0.382077	0.292149	0.564216	0.198948	0.544125	0.333459	0.454853	0.504392	0.166965	0.913291	0.692427	0.388834	0.129907	0.729297	0.137058	0.448847	0.862969	0.273555	0.817738	0.597598	0.479989	0.572614	0.729458	0.702293	0.550282	0.763014	0.383748	0.705536	0.849636	0.731781	0.898674	0.311726	0.638327	0.343482	0.547163	0.0570338	0.745703	0.619986	0.558122	0.219114	0.166526	0.477439	0.730659	0.325636	0.619741	0.275592	0.264325	0.747877	0.286809	0.158041	0.602247	0.79055	0.608076	0.874055	0.87047	0.743678	0.317671	0.700926	0.585604	0.302227	0.303658	0.563761	0.43224	0.712379	0.65846	0.302386	0.808505	0.239855	0.45433	0.314235	0.520078	0.391192	0.0589791	0.308488	0.486843	0.696334	0.322072	0.347078	0.501473	0.839839	0.88425	0.51954	0.263143	0.422496	0.451508	0.521975	0.540458	0.604083	0.517558	0.255401	0.483471	0.342683	0.500864	0.509687	0.348743	0.65846	0.487014	0.497342	0.127803	0.182561	0.630697	0.539971	0.432573	0.223887	0.781075	0.63799	0.412001	0.487651	0.353929	0.859048	0.262044	0.786455	0.700658	0.597377	0.75022	0.479923	0.688156	0.534176	0.642199	0.611218	0.236504	0.360285	0.74344	0.44149	0.288534	0.630026	0.836229	0.375791	0.401913	0.748737	0.802006	0.952611	0.174319	0.659267	0.326691	0.45691	0.324888	0.520025	0.824921	0.474801	0.629746	0.307621	0.711792	0.50079	0.90776	0.362198	0.441912	0.51157	0.294712	0.518663	0.801863	0.800737	0.736786	0.807626	0.359116	0.523437	0.841906	0.869242	0.0566347	0.601633	0.340623	0.465544	0.416777	0.597252	0.77961	0.542261	0.133702	0.482095	0.595907	0.641172	0.0672705	0.399619	0.396946	0.311995	0.107285	0.35342	0.420116	0.431928	1	0.277643	0.452535	0.749733	0.546299	0.144118	0.361538	0.482626	0.408305	0.441451	0.675005	0.729969	0.498338	0.547753	0.923923	0.264096	0.273695	0.31215	0.488575	0.474231	0.463455	0.61984	0.214249	0.323606	0.514341	0.198387	0.375601	0.111448	0.194047	0.386017	0.811079	0.287553	0.241092	0.254596	0.217965	0.715626	0.785251	0.703877	0.736634	0.855231	0.841959	0.164984	0.292968	0.260903	0.367339	0.451159	0.264362	0.362368	0.528084	0.770432	0.432079	0.406628	0.621505	0.389503	0.518227	0.105787	0.216142	0.298114	0.645754	0.579398	0.4831	0.214553	0.175966	0.17872	0.558567	0.727157	0.455997	0.566563	0.247561	0.867919	0.194288	0.477149	0.475308	0.219613	0.543793	0.554013	0.334427	0.269418	0.874872	0.812452	0.266466	0.196325	0.326291	0.345852	0.517315	0.475725	0.602031	0.628339	0.36712	0.730541	0.292789	0.18704	0.496552	0.389051	0.407987	0.170306	0.674527	0.364789	0.461222	0.446027	0.332745	0.287217	0.411633	0.965749	0.628122	0.769894	0.220142	0.0861802	0.751607	0.717535	0.818918	0.592647	0.898743	0.663494	0.532255	0.923889	0.706561	0.723069	0.714855	0.781323	0.589272	0.872942	0.385165	0.571659	0.948222	0.532755	0.78849	0.863874	0.698516	0.501635	0.529459	0.391957	0.702389	0.746869	0.222167	0.597954	0.0587618	0.811909	0.878513	0.630152	0.569701	0.646751	0.775928	0.783007	0.590128	0.418936	0.598335	0.618228	0.492003	0.524322	0.601666	0.814931	0.565321	0.468686	0.0900518	0.527744	0.18454	0.602571	0.786963	0.700134	0.641502	0.142066	0.413086	0.753373	0.314553	0.428567	0.700021	0.547782	0.289041	0.215922	0.160655	0.313099	0.584245	0.76466	0.623751	0.204862	0.510069	0.26242	0.785051	0.180604	0.317513	0.586747	0.367132	0.790815	0.179673	0.505013	0.485021	0.400107	0.41906	0.496171	0.248116	0.171267	0.522467	0.316792	0.902705	0.266806	0.390409	0.500916	0.599341	0.360179	0.318123	0.395687	0.374438	0.941005	0.377717	0.198867	0.705733	0.557513	0.846042	0.229324	0.138273	0.229186	0.6166	0.416051	0.260239	0.499266	0.578037	0.436507	0.550908	0.330261	0.688702	0.484797	0.384142	0.804101	0.219661	0.780004	0.681917	0.52265	0.214808	0.309382	0.319235	0.522281	0.601407	0.610211	0.53349	0.380784	0.619569	0.487333	0.672184	0.233648	0.321474	0.643746	0.389573	0.831433	0.435937	0.102061	0.130484	0.746958	0.51407	0.277749	0.777921	0.367257	0.841111	0.475382	0.692008	0.818371	0.706148	0.781112	0.664483	0.798768	0.320722	0.907681	0.496463	0.62384	0.436609	0.240818	0.413455	0.323114	0.276748	0.205082	0.734959	0.288275	0.4352	0.482202	0.503457	0.443628	0.314036	0.564511	0.759534	0.135914	0.306523	0.369012	0.724792	0.353388	0.59352	0.898059	0.196028	0.398241	0.566171	0.474523	0.719372	0.729225	0.810397	0.284491	0.345713	0.417673	0.266478	0.275633	0.756915	0.568118	0.485582	0.628016	0.399629	0.463694	0.499958	0.272115	0.247932	0.758041	0.62035	0.426379	0.730989	0.207407	0.561765	0.504377	0.391016	0.618246	0.6742	0.214497	0.381287	0.420983	0.331718	0.250068	0.349985	0.0782161	0.415478	0.211597	0.65076	0.259444	0.462001	0.382347	0.537717	0.456328	0.438788	0.541759	0.75063	0.354187	0.774804	0.966102	0.799049	0.735361	0.436666	0.888795	0.41143	0.328673	0.794093	0.295074	0.118133	0.355616	0.370123	0.619714	0.765337	0.421365	0.419536	0.282033	0.577334	0.771168	0.554002	0.640689	0.540891	0.510732	0.249802	0.203288	0.680691	0.567219	0.781027	0.558598	0.205178	0.712644	0.868203	0.626489	0.163737	0.658606	0.503786	0.652092	0.176272	0.389342	0.268861	0.70559	0.599986	0.0963052	0.421523	0.418026	0.47501	0.86182	0.583338	0.599728	0.61194	0.656853	0.470189	0.482095	0.307465	0.742275	0.629484	0.679253	0.8125	0.764436	0.617249	0.72172	0.658962	0.538415	0.842053	0.543753	0.48736	0.638591	0.184871	0.438327	0.495118	0.26591	0.836138	0.449147	0.625702	0.212518	0.617381	0.604853	0.507987	0.596872	0.419655	0.601773	0.504728	0.470008	0.596197	0.118941	0.481605	0.568318	0.770993	0.814761	0.690466	0.521454	0.45755	0.357268	0.116978	0.53037	0.803606	0.847009	0.752498	0.135558	0.610201	0.30102	0.344506	0.584077	0.468307	0.332635	0.5671	0.376167	0.225442	0.567354	0.634348	0.646903	0.576569	0.676831	0.520227	0.408469	0.524849	0.241402	0.52118	0.298692	0.718909	0.826408	0.798817	0.751299	0.395832	0.323227	0.525792	0.501582	0.674626	0.484344	0.513217	0.845606	0.59904	0.406282	0.521541	0.634573	0.602201	0.322846	0.171272	0.463066	0.737731	0.265343	0.53118	0.48924	0.736518	0.51706	0.478701	0.779278	0.630931	0.319826	0.396818	0.663452	0.505574	0.200214	0.828723	0.593636	0.554272	0.412161	0.173548	0.32119	0.814602	0.76613	0.48917	0.696063	0.306367	0.641937	0.399982	0.270989	0.864755	0.572264	0.222911	0.590475	0.467399	0.661396	0.731193	0.567637	0.637619	0.905523	0.432933	0.637575	0.686305	0.662639	0.203004	0.416848	0.62755	0.629473	0.0971483	0.205292	0.338844	0.463949	0.58766	0.682095	0.617834	0.2547	0.401681	0.600959	0.269092	0.503009	0.562698	0.644441	0.576154	0.712568	0.28189	0.594607	0.831108	0.537276	0.731314	0.401691	0.564929	0.285025	0.76725	0.451727	0.273434	0.526714	0.77769	0.554125	0.648058	0.429526	0.59421	0.655224	0.752664	0.255636	0.504866	0.188506	0.630292	0.8456	0.857805	0.87898	0.814936	0.889696	0.739052	0.620276	0.168714	0.863663	0.837666	0.535073	0.711707	0.519887	0.727117	0.313473	0.622431	0.45882	0.247372	0.0134822	0.372139	0.233149	0.447847	0.650691	0.547749	0.355201	0.467688	0.534542	0.364867	0.344791	0.756126	0.510729	0.362234	0.433098	0.43501	0.393029	0.806939	0.545292	0.370489	0.684646	0.184322	0.394035	0.467165	0.450637	0.959236	0.396453	0.584875	0.487601	0.498334	0.589383	0.709413	0.435972	0.684359	0.67782	0.800281	0.511583	0.667962	0.45341	0.589786	0.276068	0.686261	0.466114	0.175999	0.634476	0.469196	0.374904	0.530288	0.743707	0.444911	0.590215	0.460835	0.778482	0.680548	0.287573	0.392938	0.473668	0.631632	0.880782	0.372974	0.76152	0.620094	0.960714	0.42104	0.487987	0.701911	0.335812	0.551137	0.55902	0.686873	0.615714	0.811543	0.80823	0.398928	0.442357	0.920525	0.425345	0.575319	0.889971	0.820207	0.0464965	0.528501	0.468522	0.43182	0.106458	0.542441	0.271025	0.593892	0.0992873	0.671828	0.609755	0.742252	0.516396	0.119687	0.172613	0.637474	0.567878	0.318797	0.397789	0.905777	0.630208	0.323601	0.184424	0.388236	0.708033	0.293172	0.792301	0.493238	0.641248	0.634247	0.307224	0.841282	0.645367	0.385846	0.448163	0.893322	0.374517	0.539766	0.59899	0.126443	0.514631	0.715333	0.397933	0.62538	0.832435	0.639213	0.879491	0.555137	0.447689	0.419483	0.492477	0.364149	0.367789	0.89264	0.545452	0.20725	0.612022	0.453921	0.823969	0.224371	0.322764	0.494174	0.559161	0.356278	0.614379	0.687805	0.322571	0.166133	0.546966	0.4975	0.642631	0.628532	0.454077	0.566338	0.619179	0.623475	0.240382	0.376076	0.293289	0.193256	0.300872	0.462881	0.357397	0.742111	0.743928	0.72651	0.594528	0.253077	0.837773	0.443243	0.499307	0.712756	0.44654	0.653439	0.447015	0.505919	0.648076	0.455577	0.251949	0.509861	0.367273	0.320458	0.342229	0.730251	0.272301	0.707042	0.651643	0.508816	0.659689	0.917373	0.704128	0.421988	0.392684	0.516856	0.759041	0.592334	0.299223	0.318086	0.809549	0.435677	0.688375	0.850559	0.146311	0.155398	0.582687	0.763067	0.334505	0.621401	0.758927	0.379541	0.0731197	0.560847	0.602753	0.691561	0.529439	0.491792	0.270182	0.152752	0.369707	0.81112	0.477102	0.525233	0.541564	0.958384	0.114483	0.753389	0.317648	0.655544	0.644122	0.064417	0.569837	0.630252	0.268927	0.421319	0.648963	0.792828	0.808634	0.356499	0.394478	0.506212	0.478559	0.678997	0.935469	0.914049	0.754157	0.611244	0.31196	0.213468	0.310531	0.392681	0.584377	0.427044	0.282797	0.206834	0.0840073	0.32954	0.260693	0.823248	0.68303	0.704047	0.609366	0.276101	0.322591	0.575278	0.279393	0.272602	0.391197	0.226654	0.592985	0.157476	0.419003	0.288559	0.851332	0.468006	0.441234	0.36769	0.274921	0.629742	0.660606	0.720714	0.291244	0.351152	0.133238	0.0417082	0.447687	0.307608	0.83487	0.866503	0.171124	0.574307	0.630558	0.356095	0.560555	0.479215	0.759011	0.788833	0.444734	0.578173	0.244441	0.37342	0.309421	0.416682	0.571863	0.474161	0.366481	0.487715	0.461195	0.827784	0.257488	0.683739	0.784982	0.329304	0.365638	0.568595	0.392673	0.328909	0.704861	0.697412	0.14415	0.516785	0.181655	0.550644	0.285148	0.716929	0.417564	0.729076	0.218714	0.532656	0.653204	0.527026	0.554827	0.79609	0.469285	0.527262	0.493621	0.503476	0.341414	0.54497	0.459325	0.609229	0.513171	0.299748	0.547624	0.668347	0.214176	0.702801	0.808218	0.377174	0.470646	0.177388	0.422441	0.54743	0.469481	0.793033	0.7795	0.566375	0.510972	0.157093	0.380851	0.485194	0.960913	0.619814	0.766036	0.658312	0.75461	0.861318	0.451808	0.505694	0.316199	0.240673	0.690804	0.329083	0.576981	0.665001	0.316282	0.574833	0.397932	0.919811	0.642679	0.638061	0.504896	0.639878	0.319277	0.845706	0.755608	0.631465	0.323927	0.457119	0.648716	0.563757	0.731977	0.588741	0.586394	0.70096	0.554372	0.117432	0.405025	0.355851	0.839477	0.531072	0.493221	0.894247	0.617785	0.421581	0.722222	0.668737	0.46798	0.3736	0.154391	0.553771	0.523944	0.62158	0.547852	0.17612	0.389337	0.346584	0.740262	0.827527	0.572246	0.414403	0.390412	0.385064	0.300252	0.428782	0.545891	0.721952	0.133285	0.683619	0.518309	0.787045	0.444246	0.561134	0.0218785	0.248195	0.873335	0.375508	0.62997	0.574405	0.232209	0.906936	0.186724	0.820615	0.396967	0.643697	0.870579	0.198852	0.396275	0.757086	0.574415	0.352864	0.335402	0.526047	0.581351	0.722678	0.157426	0.844461	0.702672	0.721318	0.458507	0.57386	0.366411	0.746556	0.308197	0.709878	0.100761	0.466925	0.193836	0.259637	0.0915949	0.372642	0.581334	0.648817	0.484916	0.215083	0.528807	0.474646	0.251509	0.754695	0.736869	0.167532	0.513181	0.697483	0.314372	0.206951	0.729814	0.802762	0.366	0.470608	0.654272	0.327152	0.47761	0.314976	0.324057	0.271373	0.85329	0.725668	0.761463	0.751834	0.349508	0.669759	0.495923	0.538416	0.651468	0.415662	0.83752	0.578671	0.521272	0.47714	0.738603	0.423297	0.499682	0.477854	0.260129	0.736615	0.19285	0.594223	0.793996	0.284528	0.399211	0.680372	0.331527	0.666131	0.83516	0.327314	0.613651	0.0895899	0.48698	0.241411	0.633754	0.663511	0.554039	0.146775	0.395566	0.405084	0.424696	0.797474	0.66564	0.230867	0.657049	0.64002	0.389163	0.918019	0.28909	0.685897	0.673481	0.763292	0.561985	0.79279	0.734938	0.756773	0.623198	0.723887	0.782723	0.533296	0.361404	0.730672	0.547723	0.493505	0.243144	0.678806	0.438372	0.373825	0.67273	0.484031	0.173666	0.31406	0.367943	0.63555	0.26084	0.744579	0.256442	0.326781	0.255448	0.243517	0.266117	0.422874	0.873513	0.680208	0.238318	0.918954	0.28933	0.647849	0.603195	0.257352	0.733194	0.334849	0.150704	0.592693	0.529075	0.252237	0.23275	0.703765	0.676143	0.632578	0.517321	0.556866	0.326435	0.697408	0.24346	0.256463	0.189739	0.502431	0.605553	0.517478	0.688972	0.335383	0.533306	0.314584	0.543705	0.211031	0.730036	0.552443	0.447994	0.707148	0.71693	0.633774	0.861645	0.811267	0.841069	0.240027	0.557815	0.372558	0.376902	0.227465	0.5541	0.412278	0.825754	0.901183	0.452753	0.451054	0.414652	0.445484	0.783184	0.480587	0.390333	0.431905	0.321249	0.762897	0.345781	0.50789	0.791984	0.221203	0.0630953	0.615419	0.570421	0.346446	0.337451	0.674913	0.557591	0.265184	0.533133	0.743691	0.569361	0.40463	0.266914	0.481568	0.672727	0.417333	0.749178	0.670728	0.566203	0.88972	0.136298	0.815869	0.671308	0.51374	0.737954	0.683502	0.647778	0.181385	0.225086	0.451764	0.784978	0.633191	0.533739	0.411837	0.570171	0.673097	0.746431	0.767768	0.55382	0.426527	0.387446	0.228351	0.416123	0.578681	0.844686	0.461702	0.778839	0.804579	0.246266	0.512668	0.194389	0.623542	0.449325	0.293408	0.735591	0.702735	0.29404	0.621693	0.582324	0.637997	0.665592	0.716378	0.685751	0.604936	0.496954	0.50956	0.68022	0.753655	0.626672	0.83831	0.674743	0.433336	0.67284	0.642515	0.290271	0.552762	0.696196	0.729694	0.617073	0.741151	0.528479	0.724025	0.711739	0.265134	0.791793	0.737463	0.725006	0.403723	0.546884	0.456045	0.286252	0.285437	0.629036	0.656691
27	0.0585266	0.0335266	0.385777	0.942303	0.605448	0.0433162	0.110387	0.335858	0.104446	0.56926	0.99892	0.534781	0.0409478	0.0569614	0.098063	0.433713	0.105198	0.116418	0.594152	0.995278	0.293118	0.0551621	0.0771446	0.0500053	0.176135	0.140178	0.35606	0.69773	0.1113	0.582471	0.0984698	0.284496	0.169574	0.724597	0.0690015	0.242811	0.639047	0.01871	0.25284	0.04497	0.228026	0.386236	0.396718	0.228752	0.168054	0.0537606	0.44261	0.0399588	0.279883	0.811454	0.0249922	0.589172	0.227359	0.730942	0.328037	0.0191594	0.407041	0.381257	0.578107	0.81103	0.3369	0	0.00381361	0.379212	0.533818	0.0132241	0.424375	0.00759154	0.653696	0.705452	0.00785398	0.326919	0	0.766806	0.440675	0.9214	0.807901	0.558211	0.811039	0.422165	0.607863	0.000933696	0.038377	0	0.0591258	0.000621032	0.500086	0.813507	0.706723	0.012659	0.587475	0.528138	0.850905	0.935053	0.759004	0.834223	0.00178645	0.831675	0.614487	0.0021827	0	0.862677	0.522723	0.00893323	0.000769629	0.90252	0.839039	0.709569	0.552578	0.854876	0.828328	0.102821	0.755417	0.570313	0.0174919	0	0.741744	0.0220387	0.789297	0.000386969	0.0263785	0.918874	0.736209	0.0513455	0.00329421	0.837754	0.842479	0.819002	0.692657	0.380058	0.00765195	0.852877	0	0.939907	0.846078	0.695365	0.954532	0.825876	0.851188	0.0742578	0.0712852	0.00105936	0.00449655	0.000848355	0.840958	0.883645	0.822739	0.896902	0.96497	0.857638	0.000731611	0.0678879	0.78409	0.149807	0.0157518	0.851193	0.671479	0.000963001	0.895988	0.822073	0.100401	0.806309	0.452223	0.000934527	0.0135963	0.137955	0.738006	0.156749	0.790721	0.00152062	0.655969	0.874902	0.887443	0	0.643165	0.0025891	0.494117	0.0442952	0.648866	0.490385	0.0621011	0.83251	0.722508	0.0354609	0.757594	0.760599	0.54567	0.00309745	0.00498266	0.616613	0.0011395	0.229252	0.251581	0.186064	0.0685925	0.406712	0.00117931	0.713503	0.309539	0.171488	0.708353	0.00228457	0.0165079	0.00325918	0.191632	0.538202	0.617059	0.0224266	0.354289	0.00629853	0.155375	0.0225412	0.548719	0.0022103	0.121077	0.00608599	0.145827	0.13086	0.060388	0.0580435	0.228667	0.399218	0.468003	0.0131971	0.228658	0.00870484	0.0180213	0.00719565	0.0961316	0.0575444	0.391391	0.293364	0.0236257	0.0672115	0.0533819	0.113951	0.0371413	0.0933177	0.317375	0.0150808	0.0151946	0.123284	0.0510107	0.170411	0.0424052	0.0325631	0.0224823	0.0478892	0.0256244	0.0182188	0.284824	0.65532	0.575622	0.622929	0.433707	0.687073	0.500944	0.642346	0.26497	0.658167	0.280988	0.259345	0.629594	0.0168286	0.602783	0.666031	0.700173	0.520851	0.759844	0.435404	0.469866	0.619533	0.697339	0.695339	0.73828	0.410925	0.769491	0.660116	0.728867	0.799431	0.795998	0.345307	0.853912	0.728503	0.522136	0.798319	0.508793	0.648048	0.726772	0.631839	0.64809	0.389697	0.483522	0.72218	0.632856	0.52867	0.580638	0.694376	0.250401	0.690469	0.62069	0.612783	0.589472	0.659577	0.539702	0.613538	0.210465	0.761344	0.458621	0.28616	0.626479	0.359352	0.242976	0.635771	0.238398	0.741877	0.69669	0.369375	0.967308	0.62357	0.63391	0.53844	0.494147	0.408124	0.769411	0.809124	0.469479	0.820145	0.490214	0.574205	0.493813	0.36153	0.773359	0.539747	0.352845	0.456738	0.721337	0.559792	0.545085	0.599761	0.569214	0.130182	0.767309	0.783739	0.551478	0.754718	0.812237	0.343938	0.316865	0.266826	0.301912	0.681671	0.553626	0.149302	0.769281	0.813444	0.727502	0.3137	0.734418	0.286125	0.364276	0.462147	0.836214	0.505734	0.829032	0.735776	0.659313	0.484587	0.722476	0.603026	0.379352	0.581306	0.689207	0.594197	0.676652	0.762197	0.643319	0.550788	0.613683	0.487932	0.423849	0.394134	0.483183	0.530015	0.538158	0.562484	0.654426	0.350842	0.3923	0.498738	0.672611	0.276428	0.565959	0.829724	0.785335	0.483399	0.595257	0.719116	0.794045	0.704037	0.523654	0.619797	0.67422	0.633269	0.769234	0.746877	0.701939	0.84103	0.401277	0.47878	0.685025	0.295957	0.174143	0.682368	0.678915	0.13604	0.502625	0.496861	0.637064	0.522183	0.653992	0.254802	0.318293	0.747387	0.797353	0.47908	0.24766	0.610471	0.705114	0.852166	0.7307	0.809935	0.713083	0.562679	0.820093	0.58118	0.378102	0.756943	0.427889	0.712175	0.264096	0.582581	0.659012	0.239011	0.564502	0.746711	0.274989	0.491249	0.859589	0.246216	0.713883	0.45244	0.185375	0.516021	0.668741	0.695419	0.68317	0.603484	0.641541	0.381848	0.700251	0.686667	0.448569	0.284487	0.578018	0.83605	0.588313	0.495463	0.380431	0.74456	0.134573	0.942617	0.160066	0.604742	0.59866	0.416089	0.746533	0.746729	0.450642	0.559544	0.711096	0.217757	0.53577	0.490347	0.539492	0.592736	0.799143	0.786771	0.445519	0.32918	0.770682	0.609502	0.38447	0.179707	0.297545	0.367344	0.581364	0.585663	0.361707	0.331161	0.56361	0.775906	0.210116	0.866704	0.830542	0.298016	0.84338	0.344222	0.845205	0.346634	0.625127	0.757678	0.203182	0.658784	0.556448	0.756699	0.494423	0.760063	0.342345	0.638999	0.291735	0.512077	0.601862	0.405116	0.211714	0.488889	0.750844	0.5155	0.563188	0.299538	0.755161	0.507529	0.702762	0.539293	0.565055	0.619799	0.706366	0.559843	0.678844	0.769411	0.389839	0.532277	0.405012	0.508564	0.243494	0.565824	0.466562	0.62253	0.308295	0.783608	0.216064	0.504732	0.846958	0.549052	0.581581	0.54116	0.504925	0.503053	0.326009	0.672098	0.454788	0.439972	0.7227	0.784792	0.546627	0.275876	0.527974	0.471783	0.401583	0.627605	0.734743	0.533939	0.350918	0.480247	0.935911	0.328151	0.584082	0.531898	0.172302	0.658968	0.743647	0.55129	0.579648	0.77717	0.471121	0.292336	0.643577	0.598613	0.930331	0.402382	0.283186	0.68704	0.302835	0.654714	0.521464	0.633086	0.284343	0.557351	0.306934	0.26381	0.644709	0.301283	0.575623	0.601136	0.49316	0.5261	0.6062	0.606556	0.486325	0.636079	0.655924	0.944358	0.42708	0.961412	0.32649	0.326471	0.688685	0.476607	0.429674	0.687292	0.250483	0.188237	0.772077	0.396868	0.466357	0.669469	0.304305	0.669589	0.510933	0.466033	0.831514	0.533939	0.716664	0.283226	0.686326	0.489369	0.200473	0.336385	0.40286	0.584152	0.495297	0.195255	0.745578	0.705453	0.456524	0.187821	0.750114	0.591072	0.636953	0.510589	0.0749732	0.285208	0.125255	0.460275	0.580906	0.399009	0.257031	0.175066	0.472789	0.590812	0.552192	0.276948	0.783973	0.520497	0.522467	0.529953	0.661237	0.233663	0.255324	0.32615	0.810996	0.777963	0.301053	0.742725	0.267111	0.722562	0.480312	0.560488	0.273211	0.310628	0.298072	0.288374	0.822636	0.448674	0.544529	0.369816	0.503419	0.226318	0.741926	0.742414	0.725675	0.607637	0.668781	0.338684	0.438948	0.656227	0.738993	0.511777	0.577897	0.467977	0.692323	0.520604	0.800118	0.760267	0.846464	0.785596	0.273661	0.742262	0.769078	0.70344	0.414526	0.763368	0.583955	0.358485	0.432608	0.394595	0.0569705	0.857527	0.289471	0.146402	0.347079	0.434696	0.387797	0.803707	0.830311	0.669263	0.600705	0.597306	0.269246	0.624835	0.333657	0.45914	0.714	0.516481	0.599878	0.720704	0.486105	0.433122	0.791165	0.762403	0.651079	0.226096	0.52221	0.347462	0.733295	0.742016	0.39615	0.333907	0.502053	0.857166	0.761413	0.728367	0.648138	0.654199	0.739425	0.617106	0.501862	0.338377	0.628937	0.6396	0.712737	0.448528	0.159581	0.680556	0.551991	0.904876	0.244882	0.65548	0.472834	0.593036	0.268056	0.38084	0.317831	0.853174	0.470222	0.387325	0.490785	0.468561	0.719113	0.828618	0.89123	0.785622	0.844033	0.684514	0.21715	0.625541	0.645718	0.700459	0.557078	0.364557	0.539504	0.936649	0.660245	0.405744	0.581423	0.835115	0.544814	0.694782	0.620472	0.688506	0.802642	0.78406	0.66134	0.403455	0.832423	0.685943	0.769563	0.534063	0.758071	0.726624	0.681882	0.871652	0.283396	0.815734	0.679013	0.590872	0.635727	0.463127	0.691613	0.564841	0.6428	0.649771	0.610784	0.656064	0.363846	0.703755	0.702767	0.820645	0.53854	0.643449	0.414967	0.525861	0.217734	0.760744	0.689837	0.785389	0.554865	0.685098	0.149338	0.521645	0.526814	0.0791174	0.384239	0.546038	0.558557	0.504462	0.578278	0.839683	0.798592	0.398551	0.691263	0.50791	0.511888	0.526003	0.464635	0.437071	0.626299	0.874502	0.134853	0.284774	0.674799	0.742851	0.375601	0.828359	0.185461	0.540961	0.521068	0.408944	0.389067	0.765429	0.848045	0.631295	0.485688	0.56705	0.444266	0.398252	0.832186	0.122605	0.441398	0.780818	0.489418	0.143119	0.675621	0.890457	0.834635	0.176783	0.730666	0.213531	0.720754	0.518587	1	0.796556	0.852942	0.579564	0.52535	0.847841	0.552459	0.387992	0.490529	0.561389	0.749877	0.582729	0.555802	0.763954	0.821425	0.376387	0.098861	0.725917	0.46024	0.171999	0.442137	0.419533	0.164634	0.725286	0.529531	0.247734	0.68999	0.784136	0.737546	0.103401	0.785636	0.646358	0.187517	0.808328	0.493457	0.550904	0.614415	0.38619	0.53965	0.470089	0.88555	0.895467	0.214229	0.744975	0.117143	0.345823	0.887805	0.836662	0.770283	0.432912	0.836658	0.859177	0.177282	0.663544	0.239183	0.244846	0.336981	0.819659	0.748917	0.224849	0.23188	0.601855	0.640194	0.399967	0.763381	0.487365	0.736096	0.700038	0.478124	0.779443	0.496041	0.466786	0.614113	0.661526	0.253207	0.516608	0.853033	0.566861	0.760005	0.543566	0.867943	0.819416	0.502898	0.60348	0.492512	0.546181	0.0256614	0.479413	0.464431	0.37066	0.690963	0.327226	0.823072	0.861335	0.699173	0.463625	0.712994	0.673829	0.469545	0.537972	0.312958	0.80256	0.667307	0.848783	0.782114	0.491881	0.698073	0.430103	0.630844	0.226741	0.618093	0.686195	0.439834	0.798487	0.808825	0.30591	0.794253	0.664424	0.614576	0.476176	0.5026	0.51804	0.659383	0.604144	0.5366	0.64377	0.198836	0.689869	0.385693	0.889907	0.243262	0.817704	0.613811	0.32816	0.669324	0.478618	0.671842	0.84578	0.29594	0.510002	0.538239	0.673944	0.667653	0.525249	0.377972	0.648795	0.466342	0.618468	0.738999	0.843069	0.549963	0.453177	0.765646	0.770501	0.353613	0.675817	0.237031	0.387282	0.794167	0.697867	0.491662	0.66773	0.39118	0.233627	0.530273	0.541372	0.559733	0.628658	0.16286	0.179153	0.700058	0.323902	0.778644	0.484341	0.783871	0.49652	0.748778	0.755605	0.745082	0.691329	0.593432	0.82112	0.747826	0.258975	0.494376	0.827905	0.273461	0.806449	0.907907	0.539837	0.264084	0.512235	0.245666	0.301417	0.797419	0.336922	0.606634	0.180378	0.809313	0.943768	0.566356	0.697898	0.759161	0.186431	0.389088	0.341022	0.766011	0.6644	0.893849	0.539494	0.425262	0.823441	0.658602	0.614521	0.751698	0.184406	0.650418	0.613971	0.396355	0.233375	0.677277	0.788863	0.391566	0.369993	0.564362	0.767263	0.576139	0.494091	0.522941	0.58529	0.407003	0.576128	0.399872	0.35751	0.753769	0.507456	0.770055	0.756614	0.420124	1	0.380846	0.432578	0.797148	0.633798	0.620288	0.709267	0.621327	0.535666	0.405973	0.401687	0.617363	0.793481	0.958136	0.395734	0.468708	0.377904	0.0644568	0.538865	0.646546	0.640056	0.423171	0.513685	0.483503	0.701061	0.711154	0.240441	0.83917	0.671851	0.299646	0.469951	0.686353	0.211215	0.226386	0.525903	0.52162	0.409628	0.970468	0.771427	0.317125	0.809271	0.69149	0.330297	0.707856	0.471252	0.699154	0.726417	0.757931	0.468517	0.607147	0.550242	0.375352	0.700376	0.663695	0.410332	0.516187	0.329742	0.443574	0.154545	0.399176	0.474197	0.442326	0.40839	0.664838	0.458299	0.247301	0.300543	0.677459	0.756064	0.500074	0.337956	0.651739	0.267578	0.794396	0.876709	0.587126	0.256455	0.176735	0.600589	0.213304	0.550757	0.565352	0.143999	0.669372	0.543968	0.622788	0.435278	0.641374	0.588805	0.450706	0.538643	0.361178	0.761373	0.606598	0.708169	0.260361	0.430722	0.698938	0.665193	0.421609	0.277127	0.806868	0.329915	0.706252	0.478255	0.337402	0.279378	0.484053	0.755928	0.26909	0.366411	0.409256	0.363978	0.405188	0.401656	0.328156	0.681244	0.550491	0.778369	0.624082	0.414531	0.376127	0.320336	0.268199	0.654948	0.45369	0.361765	0.484396	0.651807	0.307407	0.690527	0.456921	0.540638	0.42912	0.301839	0.499107	0.54773	0.871046	0.852127	0.315552	0.245732	0.585021	0.394898	0.915248	0.85942	0.507596	0.892713	0.580843	0.656777	0.766473	0.909105	0.637214	0.4703	0.607976	0.200864	0.968789	0.747736	0.333868	0.653671	0.802086	0.624981	0.697197	0.72391	0.686141	0.758449	0.740498	0.675591	0.527977	0.71446	0.461004	0.40411	0.586101	0.589305	0.684132	0.417666	0.643596	0.797227	0.698171	0.666563	0.597349	0.676952	0.640297	0.551627	0.761859	0.0940762	0.459117	0.505524	0.301081	0.742157	0.710033	0.566653	0.427985	0.696482	0.750799	0.691194	0.26567	0.397534	0.886613	0.492806	0.238625	0.759554	0.691728	0.126175	0.573797	0.500671	0.523677	0.577413	0.795072	0.897437	0.301532	0.518285	0.515087	0.762052	0.341202	0.413339	0.626153	0.707326	0.45847	0.487099	0.718405	0.516383	0.546741	0.423084	0.802773	0.280378	0.509952	0.522523	0.603095	0.570443	0.700683	0.654737	0.538883	0.34642	0.68322	0.431936	0.351265	0.708383	0.696407	0.319097	0.708067	0.594994	0.571853	0.403932	0.562107	0.382542	0.574899	0.61694	0.553813	0.439146	0.74898	0.425949	0.399987	0.817478	0.700403	0.185174	0.911156	0.305705	0.639408	0.416616	0.731517	0.108804	0.754478	0.774894	0.409617	0.6692	0.690716	0.908759	0.759282	0.680655	0.485086	0.739103	0.731964	0.541271	0.432861	0.663537	0.517522	0.660004	0.531845	0.657039	0.305711	0.227958	0.716059	0.46181	0.631427	0.628599	0.420739	0.828216	0.387494	0.475762	0.616799	0.660398	0.734802	0.664938	0.715614	0.536058	0.399225	0.825371	0.793037	0.563456	0.226837	0.823185	0.61222	0.45267	0.567029	0.811338	0.397785	0.504471	0.656636	0.36768	0.453625	0.525127	0.742785	0.376263	0.684711	0.52766	0.417622	0.607273	0.711907	0.597801	0.737547	0.365889	0.338449	0.732914	0.592808	0.344234	0.893654	0.593337	0.507288	0.867746	0.487148	0.240605	0.169937	0.722886	0.679475	0.384881	0.608569	0.791222	0.611082	0.787228	0.389799	0.756315	0.891463	0.872453	0.448399	0.188359	0.260518	0.454663	0.410194	0.783089	0.860258	0.857959	0.635465	0.756456	0.627921	0.603418	0.284557	0.531904	0.638967	0.269716	0.604146	0.734925	0.400689	0.155526	0.347421	0.30958	0.470352	0.208948	0.189774	0.527249	0.724968	0.794866	0.91757	0.674872	0.232862	0.522227	0.881613	0.431137	0.631371	0.421354	0.346723	0.330177	0.522866	0.559364	0.691658	0.758597	0.47274	0.536014	0.281849	0.684547	0.316182	0.702137	0.631081	0.759817	0.244537	0.365432	0.507015	0.754153	0.723071	0.495423	0.791149	0.675501	0.58034	0.880749	0.721777	0.459943	0.564996	0.402801	0.858214	0.252351	0.451795	0.645672	0.680059	0.389526	0.306207	0.516256	0.422999	0.605936	0.500085	0.367584	0.681419	0.617525	0.652315	0.64065	0.704723	0.23963	0.488129	0.154355	0.770117	0.513784	0.308316	0.746761	0.698061	0.608781	0.367709	0.447695	0.356908	0.612919	0.296087	0.697535	0.794399	0.636583	0.454437	0.740672	0.817013	0.766107	0.578502	0.400174	0.580721	0.424652	0.637898	0.436753	0.61859	0.166685	0.562384	0.825569	0.645495	0.354086	0.655597	0.728252	0.775012	0.828988	0.698784	0.848832	0.455049	0.0557074	0.870081	0.697423	0.96478	0.490941	0.324533	0.446846	0.422422	0.511178	0.633303	0.345109	0.603946	0.732931	0.666159	0.666137	0.507842	0.842615	0.735963	0.811152	0.783493	0.675412	0.757519	0.720875	0.363489	0.690632	0.20287	0.112282	0.72139	0.714696	0.713138	0.543986	0.77984	0.305109	0.707692	0.727375	0.5331	0.625371	0.612042	0.302366	0.744034	0.787053	0.516314	0.862857	0.313605	0.204197	0.694863	0.294623	0.726306	0.740745	0.529466	0.734393	0.256037	0.77252	0.659412	0.621211	0.296699	0.281009	0.811676	0.672992	0.34087	0.811515	0.713179	0.762198	0.773702	0.731025	0.552678	0.363919	0.62538	0.283213	0.660998	0.647495	0.694352	0.598949	0.34003	0.283714	0.847101	0.317611	0.501614	0.643641	0.600798	0.728281	0.656406	0.681392	0.478251	0.3838	0.239917	0.821429	0.285955	0.569536	0.310183	0.51944	0.622707	0.610281	0.631964	0.613281	0.614743	0.542415	0.632744	0.286092	0.389386	0.208269	0.660857	0.713539	0.835504	0.236681	0.521514	0.367118	0.325619	0.430362	0.71729	0.504256	0.635106	0.464059	0.687987	0.742925	0.475643	0.869085	0.647316	0.379856	0.728096	0.816357	0.512747	0.420629	0.592334	0.556277	0.556875	0.261014	0.415603	0.739962	0.631636	0.650743	0.663226	0.41765	0.49127	0.434104	0.624671	0.570266	0.548423	0.62767	0.685893	0.64327	0.84265	0.779544	0.84598	0.85918	0.406737	0.492132	0.744499	0.369521	0.242582	0.280046	0.635601	0.676232	0.795351	0.416693	0.228305	0.21327	0.240422	0.53751	0.870474	0.63677	0.809391	0.598622	0.706646	0.640141	0.380241	0.645026	0.645197	0.257201	0.815073	0.399806	0.316538	0.716187	0.685729	0.519794	0.271745	0.177377	0.726714	0.393764	0.569028	0.843913	0.351209	0.193326	0.778708	0.789789	0.284827	0.832167	0.590368	0.90744	0.215467	0.500234	0.640876	0.392648	0.543743	0.485057	0.495576	0.767149	0.588948	0.37453	0.688728	0.642995	0.282772	0.722886	0.330613	0.576476	0.566262	0.445476	0.888678	0.306263	0.664373	0.78504	0.916702	0.135834	0.733999	0.69397	0.565948	0.733197	0.741824	0.712479	0.78334	0.67607	0.629449	0.676908	0.21106	0.333327	0.22981	0.666237	0.593779	0.600945	0.16799	0.771112	0.755438	0.686639	0.461994	0.566906	0.428935	0.705049	0.744359	0.588584	0.373509	0.150853	0.781158	0.211496	0.350318	0.353602	0.638034	0.446167	0.617653	0.676871	0.754953	0.430068	0.348893	0.677171	0.697257	0.764439	0.276979	0.206793	0.503495	0.545572	0.272925	0.991695	0.844491	0.769606	0.220979	0.611919	0.233761	0.745112	0.789171	0.327748	0.573162	0.5007	0.752834	0.579494	0.810164	0.306272	0.456358	0.777526	0.431261	0.29204	0.7779	0.280712	0.630853	0.631723	0.205062	0.381163	0.430929	0.710786	0.85227	0.389792	0.500922	0.272798	0.819776	0.214266	0.243622	0.738085	0.590948	0.684767	0.630155	0.429176	0.586524	0.600901	0.728933	0.651328	0.6207	0.692419	0.372251	0.759152	0.645135	0.724357	0.426289	0.379984	0.653617	0.858178	0.984346	0.35743	0.723744	0.150982	0.811692	0.747731	0.506649	0.499157	0.676776	0.837337	0.402707	0.685122	0.431559	0.479095	0.476774	0.590493	0.544436	0.291486	0.728473	0.360191	0.618546	0.361365	0.423732	0.838736	0.728277	0.537101	0.794507	0.424894	0.148727	0.461314	0.247313	0.872232	0.860748	0.406931	0.758952	0.656948	0.241044	0.553372	0.388143	0.912645	0.676525	0.493132	0.625064	0.233051	0.815609	0.645899	0.220137	0.605113	0.554782	0.568039	0.811745	0.599303	0.80724	0.507846	0.64825	0.862045	0.468712	0.479366	0.742658	0.894176	0.308245	0.215929	0.238015	0.365565	0.746103	0.499825	0.59317	0.784048	0.441357	0.459338	0.903369	0.406446	0.674733	0.135679	0.659563	0.793511	0.773349	0.710673	0.696077	0.765951	0.601221	0.309873	0.76658	0.388345	0.208122	0.389953	0.757805	0.792952	0.195357	0.174262	0.324402	0.363673	0.285624	0.466505	0.660715	0.757792	0.846366	0.324531	0.715287	0.852743	0.350953	0.289102	0.793812	0.280377	0.684823	0.492224	0.907974	0.68752	0.662553	0.705257	0.476043	0.429592	0.281979	0.897302	0.693535	0.73987	0.20549	0.202997	0.445855	0.450817	0.404333	0.723693	0.699719	0.501889	0.200694	0.277093	0.856813	0.668612	0.686135	0.790293	0.77849	0.626693	0.259526	0.457932	0.450027	0.279225	0.539294	0.292408	0.787342	0.36056	0.507942	0.510136	0.763338	0.700418	0.598363	0.722951	0.52792	0.560337	0.557849	0.371027	0.626812	0.544057	0.850112	0.874254	0.593575	0.734985	0.306963	0.500761	0.509546	0.999826	0.6295	0.382578	0.466518	0.682902	0.781611	0.63537	0.796355	0.343063	0.625627	0.539802	0.600481	0.782928	0.571794	0.815872	0.733985	0.464637	0.826396	0.134797	0.610072	0.844648	0.625734	0.348372	0.616439	0.405399	0.709416	0.294612	0.540599	0.62986	0.59576	0.527526	0.323633	0.769436	0.435431	0.537964	0.72427	0.23371	0.636828	0.680583	0.714126	0.671259	0.764386	0.489667	0.541938	0.397319	0.59823	0.490497	0.410483	0.862906	0.697471	0.577922	0.375783	0.293337	0.719657	0.766959	0.430459	0.469387	0.687484	0.861752	0.580191	0.758876	0.30378	0.877672	0.610039	0.719829	0.54459	0.731549	0.788185	0.47107	0.269876	0.582037	0.329873	0.501842	0.721331	0.520555	0.55361	0.767168	0.554147	0.787303	0.637569	0.240945	0.889906	0.374349	0.0686002	0.814403	0.33877	0.791119	0.720035	0.700069	0.639039	0.358535	0.778516	0.76591	0.376657	0.813277	0.436771	0.687044	0.418742	0.698218	0.741039	0.657917	0.738133	0.421329	0.400697	0.425303	0.655834	0.767095	0.737215	0.799227	0.279491	0.360021	0.712267	0.409037	0.741156	0.752906	0.429447	0.6857	0.792332	0.499989	0.847276	0.770327	0.536626	0.392017	0.747758	0.553207	0.827359	0.265433	0.644457	0.565683	0.397849	0.509358	0.489703	0.512949	0.398367	0.448116	0.433065	0.821844	0.710635	0.677277	0.468759	0.462512	0.222753	0.736693	0.279261	0.515402	0.193852	0.226465	0.345393	0.774195	0.747515	0.84348	0.66515	0.867071	0.721649	0.466302	0.621878	0.377404	0.247769	0.562315	0.337028	0.446787	0.39079	0.736766	0.395357	0.644807	0.681797	0.357187	0.538261	0.503553	0.331735	0.371551	0.402432	0.576291	0.816546	0.851813	0.356443	0.426035	0.541927	0.5259	0.572644	0.450913	0.661883	0.798986	0.748605	0.787276	0.58123	0.402564	0.670287	0.803852	0.494196	0.70042	0.832503	0.540222	0.588759	0.687305	0.523446	0.591171	0.291409	0.691605	0.373269	0.72051	0.778821	0.600076	0.509823	0.282234	0.567275	0.811449	0.699653	0.645567	0.768691	0.36946	0.376278	0.216147	0.74694	0.440518	0.735816	0.756375	0.885409	0.876856	0.56094	0.617187	0.525962	0.837146	0.298563	0.828046	0.544078	0.59805	0.677131	0.53011	0.51835	0.783291	0.77879	0.907803	0.674712	0.179091	0.278875	0.874993	0.786119	0.775993	0.355291	0.60226	0.0922284	0.54453	0.524723	0.357086	0.0241601	0.828203	0.447452	0.477364	0.363489	0.525554	0.260539	0.557228	0.733129	0.375435	0.0670849	0.881283	0.161118	0.76263	0.626124	0.271252	0.536462	0.469748	0.44629	0.678937	0.615609	0.217325	0.532481	0.800956	0.654412	0.671411	0.407716	0.312526	0.554256	0.659417	0.794214	0.439468	0.263364	0.537212	0.549662	0.397378	0.292365	0.273039	0.558581	0.238734	0.661311	0.732426	0.718762	0.329711	0.611671	0.16771	0.600006	0.669365	0.428354	0.686805	0.569783	0.478343	0.887979	0.563287	0.175218	0.491885	0.694026	0.787102	0.856167	0.735112	0.603132	0.250285	0.347614	0.505781	0.541079	0.667492	0.69649	0.643418	0.275887	0.581487	0.669612	0.693664	0.695326	0.173075	0.567474	0.709988	0.711572	0.640332	0.598645	0.77057	0.29203	0.517944	0.284747	0.495289	0.716062	0.441356	0.727668	0.263816	0.282489	0.498498	0.532821	0.677244	0.510668	0.634904	0.806985	0.401726	0.693358	0.702341	0.565372	0.860495	0.890818	0.22084	0.251051	0.479595	0.291161	0.716364	0.794686	0.62661	0.690637	0.590024	0.774257	0.551012	0.818872	0.581609	0.576606	0.337314	0.617196	0.805059	0.804076	0.225097	0.760575	0.64461	0.257896	0.799112	0.663941	0.481384	0.742884	0.806814	0.851822	0.713635	0.833859	0.712532	0.681215	0.661	0.711973	0.303773	0.653606	0.256753	0.557607	0.869544	0.816342	0.829282	0.492568	0.671585	0.793781	0.761491	0.681771	0.693873	0.75086	0.339474	0.598537	0.735816	0.754842	0.798658	0.588622	0.465683	0.383818	0.590024	0.80405	0.707941	0.829926	0.667867	0.828106	0.263926	0.455972	0.477779	0.696853	0.610787
28	0.0379746	0.0295032	0.242916	0.8575	0.626742	0.0281057	0.120458	0.165178	0.0786281	0.459486	0.984937	0.305747	0.0334462	0.0414439	0.0810483	0.543768	0.0646474	0.0610454	0.462281	0.981555	0.139866	0.0471624	0.0603596	0.0421204	0.0915981	0.102823	0.343357	0.655369	0.053158	0.43845	0.0456552	0.136283	0.0794043	0.710638	0.0480251	0.167013	0.699944	0.0139778	0.114972	0.0432559	0.100575	0.41961	0.383924	0.0915399	0.116814	0.0425117	0.244186	0.0214864	0.129253	0.77145	0.0260332	0.448563	0.0953421	0.601278	0.14977	0	0.503048	0.200571	0.453834	0.679917	0.156711	0	0.00381361	0.306033	0.554246	0.00603337	0.19964	0.00759154	0.36483	0.536832	0.00785398	0.193035	0.00408648	0.656477	0.200176	0.890806	0.785416	0.385412	0.734018	0.186192	0.28868	0.000933696	0.120394	0	0.0533483	0.00124254	0.282541	0.808683	0.466087	0.0077641	0.407261	0.258759	0.834052	0.889831	0.621038	0.793204	0.00238277	0.909852	0.364551	0.0038237	0	0.844564	0.72649	0.0179786	0.00173276	0.955723	0.856762	0.427626	0.290398	0.845196	0.913864	0.156601	0.528536	0.519006	0.0291741	0.00140235	0.471883	0.0183133	0.571424	0.00116146	0.0307522	0.99313	0.480539	0.0867279	0.0027441	0.821421	0.951291	0.880507	0.775205	0.573373	0.00765195	0.667614	0.00298825	0.94211	0.782497	0.845686	0.989848	0.819181	0.903249	0.125544	0.142255	0.0031834	0.014733	0.000565457	0.709018	0.771707	0.915302	0.9612	0.984354	0.832118	0.000487658	0.158077	0.945893	0.149807	0.0149121	0.895279	0.853882	0.00386161	0.828371	0.899918	0.0995308	0.883636	0.688583	0.00218254	0.0108527	0.506828	0.905866	0.289042	0.917437	0.00342655	0.902434	0.905336	0.92342	0.00200293	0.880415	0.0025891	0.693217	0.0574501	0.856531	0.709392	0.0785505	0.922766	0.915815	0.0256776	0.906694	0.911513	0.765828	0.00387453	0.00304019	0.8834	0.0011395	0.260389	0.328395	0.311452	0.133338	0.724514	0.00196677	0.902296	0.582932	0.303945	0.91022	0.0041522	0.0296075	0.00513024	0.328349	0.780063	0.843683	0.0423159	0.634172	0.0074263	0.262586	0.0294751	0.768951	0.00596861	0.128211	0.00608599	0.236221	0.160772	0.107679	0.111927	0.381686	0.635925	0.724276	0.0240065	0.394458	0.0131913	0.0278178	0.0107158	0.150939	0.0658807	0.547308	0.470268	0.0265704	0.115635	0.0854382	0.214068	0.0617891	0.0870154	0.477922	0.029706	0.0288597	0.181248	0.0568252	0.268401	0.0469285	0.0796716	0.0344621	0.0810312	0.032641	0.0296456	0.384813	0.570577	0.493954	0.664325	0.275942	0.767166	0.513573	0.711235	0.239052	0.536369	0.337493	0.35471	0.584896	0.0507162	0.51048	0.659884	0.676351	0.595201	0.710794	0.51277	0.618887	0.50705	0.692462	0.663497	0.690818	0.366447	0.578091	0.640103	0.664845	0.808716	0.72345	0.378033	0.854283	0.695322	0.581836	0.780808	0.492249	0.63141	0.6831	0.649221	0.553693	0.282606	0.562382	0.757907	0.688783	0.440601	0.479814	0.687067	0.317927	0.687564	0.568111	0.494085	0.496708	0.655041	0.539129	0.50814	0.264868	0.751413	0.483364	0.468791	0.615796	0.307158	0.281318	0.514799	0.360983	0.667765	0.551463	0.303758	0.926066	0.62438	0.578758	0.494318	0.41935	0.50299	0.743249	0.769328	0.443593	0.726188	0.377283	0.5866	0.439159	0.347071	0.779804	0.471084	0.463181	0.376206	0.741423	0.492945	0.517566	0.590162	0.700517	0.0897622	0.694297	0.742526	0.574431	0.755156	0.758239	0.356944	0.323527	0.174683	0.20059	0.749678	0.582379	0.192445	0.71703	0.69719	0.677565	0.335583	0.725714	0.373595	0.418047	0.556306	0.87244	0.319965	0.785955	0.712078	0.543596	0.521733	0.650385	0.596892	0.348218	0.513092	0.67944	0.469707	0.725869	0.751021	0.750509	0.599684	0.556015	0.511318	0.326607	0.436434	0.408533	0.366097	0.553678	0.389216	0.720985	0.306929	0.426127	0.491251	0.636236	0.382929	0.606351	0.783402	0.789198	0.521866	0.555024	0.697444	0.715054	0.631311	0.503949	0.609598	0.683551	0.620591	0.728029	0.70685	0.764102	0.868898	0.329579	0.563014	0.678454	0.300742	0.223793	0.626088	0.624385	0.0678399	0.568701	0.494903	0.641558	0.466431	0.544106	0.360735	0.315029	0.713642	0.763176	0.437654	0.195482	0.537856	0.702522	0.794428	0.745603	0.794288	0.655366	0.464304	0.834882	0.56253	0.371258	0.748599	0.438283	0.594559	0.314141	0.544636	0.673826	0.376721	0.536645	0.701868	0.310704	0.437252	0.830169	0.213027	0.678254	0.332278	0.304417	0.456721	0.58435	0.708048	0.641093	0.435702	0.657356	0.382084	0.66731	0.753489	0.306088	0.235844	0.495105	0.762611	0.596678	0.662445	0.428623	0.715284	0.168531	0.868427	0.169715	0.530265	0.556409	0.34459	0.738108	0.750453	0.392292	0.503045	0.661879	0.227739	0.470787	0.44048	0.597994	0.583723	0.821373	0.808732	0.361739	0.324821	0.835509	0.602019	0.283597	0.106178	0.285673	0.410668	0.516828	0.653695	0.416074	0.31607	0.515666	0.742561	0.177345	0.868055	0.75886	0.208093	0.813097	0.365645	0.79271	0.387591	0.67561	0.627019	0.135198	0.639492	0.43698	0.705001	0.457497	0.704044	0.32524	0.635461	0.228432	0.443743	0.629892	0.55093	0.256795	0.43365	0.801556	0.503145	0.463837	0.281286	0.722708	0.585352	0.547994	0.513819	0.668701	0.750756	0.65327	0.550729	0.70458	0.681746	0.338583	0.573997	0.318812	0.579148	0.191582	0.6678	0.478426	0.522346	0.247613	0.780566	0.219331	0.413136	0.735582	0.621241	0.635465	0.479488	0.626892	0.495007	0.287994	0.67147	0.498577	0.50076	0.750691	0.769027	0.615628	0.240867	0.668017	0.581996	0.48673	0.585188	0.734527	0.461131	0.310698	0.522892	0.934223	0.340767	0.54908	0.514146	0.208618	0.552623	0.623225	0.504332	0.556957	0.712586	0.589693	0.305143	0.67679	0.33864	0.882021	0.31823	0.295131	0.620426	0.31441	0.501912	0.527857	0.613703	0.323601	0.659268	0.302367	0.275025	0.742374	0.279562	0.467216	0.438956	0.483971	0.489972	0.577948	0.567367	0.453026	0.583612	0.556389	0.889209	0.390946	0.931311	0.329815	0.397433	0.728102	0.420805	0.46213	0.648458	0.241703	0.163487	0.635955	0.370725	0.385308	0.585714	0.254007	0.618397	0.39288	0.594817	0.79246	0.587149	0.58472	0.328641	0.650442	0.439963	0.20148	0.378327	0.375932	0.459497	0.493013	0.235944	0.676071	0.616918	0.406071	0.187418	0.6654	0.730308	0.641159	0.428361	0.119993	0.291575	0.132154	0.305737	0.530022	0.379777	0.249868	0.1571	0.430683	0.521674	0.55002	0.265666	0.773637	0.414003	0.394245	0.539606	0.700708	0.23546	0.176102	0.223033	0.768875	0.695883	0.26571	0.675462	0.313804	0.719897	0.542429	0.499891	0.186955	0.358744	0.24001	0.336201	0.823002	0.389008	0.440544	0.443367	0.428119	0.164956	0.781227	0.602881	0.701417	0.650025	0.617494	0.273353	0.482712	0.670179	0.795781	0.341146	0.459091	0.389318	0.713858	0.504339	0.791807	0.688801	0.732967	0.72235	0.262574	0.72526	0.715345	0.657059	0.44275	0.658887	0.47518	0.372652	0.414468	0.329559	0.122435	0.76846	0.222003	0.2	0.320807	0.496319	0.47249	0.769132	0.797495	0.745763	0.495134	0.605064	0.356019	0.636549	0.304094	0.385769	0.745825	0.64633	0.594189	0.713373	0.569099	0.483993	0.698827	0.685922	0.519952	0.24353	0.4638	0.380805	0.779884	0.749915	0.329034	0.382413	0.375237	0.734188	0.646304	0.757733	0.678871	0.6	0.774957	0.606029	0.468627	0.400521	0.490701	0.620161	0.699792	0.327847	0.158681	0.616606	0.461902	0.818828	0.279055	0.575482	0.536921	0.419471	0.228853	0.417878	0.341123	0.80267	0.399424	0.355812	0.497784	0.443004	0.6225	0.784145	0.873161	0.799565	0.811288	0.636575	0.282611	0.48808	0.514032	0.717183	0.520887	0.429532	0.649274	0.903141	0.722206	0.649434	0.62941	0.82404	0.51578	0.671294	0.659814	0.747308	0.867996	0.738783	0.561135	0.306064	0.751816	0.581323	0.770757	0.591861	0.729762	0.6452	0.710243	0.798195	0.349552	0.766474	0.723957	0.615766	0.53456	0.400303	0.707129	0.55292	0.525455	0.596035	0.566443	0.72659	0.286962	0.66299	0.6061	0.845933	0.488433	0.69139	0.440268	0.526309	0.258059	0.688191	0.686825	0.758495	0.523134	0.709035	0.217828	0.512032	0.567271	0.133365	0.343163	0.543654	0.559436	0.590598	0.641625	0.818906	0.81289	0.347056	0.737562	0.444419	0.45588	0.668953	0.491862	0.582143	0.625152	0.767132	0.157331	0.263976	0.633197	0.645686	0.404292	0.730722	0.240718	0.470302	0.530541	0.422343	0.359546	0.70742	0.784368	0.707385	0.385909	0.588212	0.440175	0.324103	0.770097	0.138807	0.59674	0.808211	0.548677	0.160096	0.648482	0.790712	0.806164	0.121874	0.755087	0.249921	0.674754	0.439457	0.99301	0.741274	0.735	0.483521	0.519471	0.781104	0.576906	0.439991	0.419663	0.561309	0.7323	0.546486	0.573922	0.731309	0.755729	0.346708	0.161313	0.820599	0.544205	0.337876	0.396084	0.310202	0.129868	0.762182	0.428184	0.386566	0.525157	0.803538	0.700771	0.11521	0.834213	0.558399	0.157447	0.7576	0.416324	0.413973	0.734143	0.314313	0.671647	0.466555	0.869876	0.892053	0.230211	0.691481	0.0867956	0.312129	0.83736	0.831969	0.749045	0.460468	0.761452	0.806426	0.191825	0.543845	0.299239	0.232799	0.416939	0.809303	0.655693	0.216419	0.231391	0.506767	0.602218	0.409168	0.752616	0.529652	0.748386	0.727531	0.528348	0.669335	0.40276	0.580743	0.641448	0.660925	0.239939	0.470481	0.793398	0.599048	0.707799	0.467188	0.711317	0.736349	0.411737	0.56218	0.42432	0.506776	0.0953018	0.476608	0.500141	0.22285	0.779417	0.249954	0.802345	0.791689	0.597284	0.444425	0.58612	0.694935	0.391812	0.535902	0.270423	0.776805	0.577106	0.744205	0.835941	0.434636	0.661454	0.304139	0.687553	0.192145	0.614171	0.621337	0.460354	0.809382	0.850411	0.430896	0.762835	0.639295	0.568641	0.445317	0.57468	0.504039	0.520051	0.75	0.691894	0.546916	0.291303	0.60613	0.377944	0.856075	0.223095	0.802936	0.68036	0.56908	0.65456	0.445545	0.667711	0.814195	0.355194	0.420793	0.430879	0.610059	0.697833	0.560762	0.336806	0.492392	0.459677	0.602814	0.792591	0.830769	0.53199	0.427541	0.740087	0.716709	0.285579	0.591558	0.240638	0.316891	0.766026	0.706506	0.435695	0.699166	0.412063	0.246136	0.471216	0.586084	0.484972	0.552374	0.187871	0.170973	0.713724	0.295331	0.599946	0.498398	0.840758	0.497839	0.715295	0.721425	0.727808	0.616627	0.6202	0.733055	0.695635	0.255713	0.479858	0.763616	0.277586	0.782536	0.885193	0.553684	0.323642	0.45462	0.276936	0.340896	0.681024	0.473584	0.568583	0.217474	0.686904	0.913123	0.60081	0.544578	0.687041	0.204449	0.525388	0.300509	0.751642	0.74359	0.8651	0.446551	0.394952	0.823389	0.619802	0.508603	0.735235	0.145879	0.668154	0.601565	0.419065	0.232628	0.669811	0.758745	0.333477	0.274596	0.519037	0.784693	0.622367	0.373197	0.594051	0.475075	0.477265	0.506337	0.340729	0.473829	0.726318	0.536276	0.72812	0.804728	0.358023	0.969942	0.324475	0.352439	0.72323	0.589874	0.564848	0.779598	0.670453	0.625637	0.50703	0.370132	0.595891	0.752014	0.901147	0.398645	0.378473	0.30406	0.080694	0.544772	0.657352	0.675789	0.401923	0.437044	0.446237	0.720814	0.678357	0.156581	0.807917	0.593198	0.239949	0.356237	0.641893	0.230573	0.216659	0.57298	0.444205	0.329968	0.920063	0.779977	0.291494	0.763583	0.600815	0.31535	0.65097	0.477914	0.673885	0.695998	0.72352	0.427011	0.569353	0.535227	0.310709	0.634849	0.639684	0.370097	0.433162	0.239097	0.345168	0.19294	0.319006	0.405461	0.355249	0.43311	0.672631	0.442874	0.274168	0.303143	0.625019	0.692839	0.501621	0.242452	0.681995	0.304901	0.797335	0.878973	0.474622	0.24805	0.146088	0.60935	0.234341	0.461474	0.476573	0.13872	0.649203	0.5565	0.605605	0.434367	0.574206	0.625337	0.391833	0.466204	0.313989	0.757964	0.513947	0.610534	0.283511	0.37164	0.576699	0.654677	0.495293	0.24629	0.701537	0.322176	0.771081	0.431858	0.299789	0.329038	0.368178	0.65461	0.289773	0.378214	0.355271	0.595211	0.548474	0.311074	0.294354	0.651113	0.484192	0.73244	0.614764	0.559159	0.39048	0.321995	0.346822	0.44424	0.452728	0.407292	0.433874	0.695892	0.290657	0.788245	0.427691	0.624499	0.440993	0.265344	0.583847	0.490616	0.875806	0.840811	0.47386	0.245451	0.466425	0.454202	0.897258	0.908047	0.541207	0.922381	0.552484	0.525908	0.747124	0.845394	0.628041	0.550781	0.688351	0.260335	0.962245	0.601477	0.348969	0.723348	0.758335	0.674247	0.594636	0.769234	0.643683	0.718213	0.65675	0.603137	0.60536	0.629349	0.374381	0.371913	0.62041	0.684323	0.620915	0.494267	0.463509	0.779743	0.656464	0.595737	0.5649	0.62832	0.600145	0.52071	0.705048	0.125686	0.633762	0.443106	0.240796	0.628451	0.597052	0.508939	0.42967	0.863904	0.733869	0.687656	0.251269	0.323336	0.935469	0.487893	0.252471	0.761351	0.698276	0.136777	0.455349	0.388546	0.453827	0.52421	0.778367	0.866711	0.199097	0.472327	0.47057	0.778922	0.342005	0.423502	0.615192	0.676077	0.582987	0.599297	0.659913	0.49479	0.558538	0.354657	0.760557	0.317459	0.439711	0.512873	0.525326	0.648476	0.60443	0.55626	0.640275	0.425909	0.566763	0.429335	0.488428	0.656233	0.747162	0.256277	0.538601	0.742269	0.537859	0.533327	0.495254	0.39611	0.459545	0.717463	0.703887	0.253081	0.72616	0.457111	0.364706	0.792088	0.632629	0.277207	0.87607	0.258923	0.644954	0.329503	0.755584	0.176092	0.742014	0.682088	0.356468	0.624984	0.65275	0.850262	0.756802	0.591897	0.423316	0.729735	0.685185	0.493582	0.360287	0.559462	0.424356	0.550882	0.662365	0.684249	0.190461	0.307639	0.730408	0.525486	0.553526	0.701412	0.454053	0.839938	0.336864	0.535976	0.665536	0.663178	0.739236	0.705429	0.725618	0.414079	0.423646	0.718827	0.72199	0.507232	0.243976	0.779017	0.614398	0.331226	0.494476	0.733882	0.311713	0.551353	0.541934	0.377706	0.52365	0.488324	0.739095	0.59186	0.626266	0.456327	0.40757	0.609076	0.617778	0.469082	0.803915	0.24818	0.362388	0.788594	0.507027	0.30943	0.86036	0.646326	0.374217	0.818002	0.538159	0.317871	0.194269	0.7606	0.599396	0.382493	0.594317	0.687302	0.620654	0.737453	0.31826	0.674837	0.868819	0.861909	0.533737	0.240513	0.220882	0.427374	0.454594	0.715468	0.813492	0.792607	0.618078	0.694396	0.58828	0.491336	0.294002	0.564041	0.443894	0.216588	0.488282	0.679984	0.332799	0.212858	0.385775	0.320329	0.582455	0.210137	0.256341	0.581816	0.610736	0.760657	0.860498	0.637605	0.255504	0.519879	0.869097	0.459529	0.621299	0.497855	0.320723	0.252406	0.509819	0.525653	0.6939	0.776057	0.410136	0.475214	0.28825	0.73577	0.453242	0.585236	0.611472	0.705148	0.311336	0.324719	0.450984	0.723534	0.695179	0.554007	0.74363	0.625257	0.633429	0.910714	0.772651	0.431553	0.502832	0.363612	0.815471	0.367917	0.394147	0.569609	0.677974	0.426219	0.210255	0.53469	0.321792	0.466257	0.588241	0.435835	0.5891	0.633108	0.697167	0.602441	0.587261	0.23065	0.592445	0.207828	0.737659	0.599235	0.473031	0.756293	0.632004	0.60032	0.368314	0.553572	0.47	0.573683	0.372298	0.614027	0.778176	0.589061	0.426156	0.757756	0.80029	0.769925	0.475851	0.332166	0.574602	0.418392	0.621331	0.450187	0.597874	0.217924	0.606369	0.826005	0.563093	0.382893	0.621176	0.767866	0.784407	0.807188	0.654001	0.79466	0.317275	0.0872844	0.817987	0.75006	0.923133	0.506004	0.296734	0.413856	0.436092	0.479325	0.687216	0.391216	0.578834	0.670624	0.638309	0.568684	0.494611	0.848926	0.716065	0.752192	0.746076	0.70308	0.736057	0.76236	0.255708	0.671909	0.226013	0.136646	0.770197	0.777821	0.70546	0.482106	0.667446	0.304002	0.685816	0.722205	0.500487	0.526571	0.677943	0.19307	0.630723	0.738567	0.530932	0.817713	0.316395	0.168496	0.690673	0.411626	0.704724	0.656196	0.423529	0.712296	0.267551	0.739475	0.747896	0.687124	0.210018	0.264431	0.757779	0.644135	0.301739	0.827217	0.709392	0.689471	0.700239	0.710295	0.398274	0.540558	0.682706	0.268801	0.613804	0.588333	0.741894	0.570011	0.302656	0.293963	0.790829	0.291151	0.476948	0.600836	0.696275	0.612003	0.656209	0.684267	0.531537	0.400173	0.240118	0.810623	0.346621	0.497117	0.310668	0.554381	0.61309	0.544242	0.555532	0.547363	0.549363	0.473557	0.638516	0.274672	0.389155	0.186906	0.617081	0.729971	0.779746	0.177892	0.449329	0.377043	0.352797	0.378665	0.727374	0.577693	0.500067	0.521381	0.523243	0.689224	0.339762	0.843507	0.596017	0.361826	0.681056	0.785277	0.537121	0.555471	0.551996	0.561395	0.581967	0.355686	0.346105	0.683153	0.526763	0.693377	0.620666	0.541409	0.585941	0.511226	0.641633	0.589949	0.642792	0.583895	0.704575	0.639363	0.823185	0.767883	0.829682	0.772236	0.352784	0.491492	0.715084	0.330324	0.25699	0.291867	0.530348	0.686892	0.758582	0.371604	0.387486	0.208507	0.268915	0.42622	0.808184	0.674342	0.760057	0.4559	0.633145	0.656317	0.325817	0.63352	0.481376	0.235762	0.876602	0.370043	0.327119	0.684336	0.635492	0.650247	0.291566	0.205645	0.665307	0.361389	0.483611	0.811864	0.482001	0.183073	0.785753	0.691249	0.312122	0.805501	0.594574	0.951333	0.187247	0.533116	0.604159	0.441705	0.539764	0.385295	0.484474	0.743903	0.526597	0.326522	0.5826	0.555571	0.370929	0.745218	0.272289	0.489842	0.475434	0.484727	0.894117	0.263844	0.659462	0.755872	0.937712	0.143168	0.635774	0.704478	0.50989	0.701072	0.70348	0.727322	0.792634	0.685025	0.690978	0.690805	0.29123	0.486434	0.316686	0.668938	0.712128	0.616176	0.187049	0.656059	0.737185	0.609742	0.307454	0.55421	0.377805	0.705447	0.598603	0.638506	0.478822	0.218881	0.71658	0.174534	0.303635	0.317709	0.556692	0.421301	0.546003	0.737995	0.713959	0.396101	0.339588	0.63794	0.731439	0.735896	0.342623	0.170325	0.529517	0.512582	0.316105	0.980071	0.803073	0.602738	0.262028	0.706349	0.249956	0.678617	0.761889	0.282071	0.626849	0.517249	0.59898	0.596216	0.843708	0.214295	0.550701	0.766551	0.418041	0.291965	0.777453	0.260159	0.64359	0.708722	0.366013	0.341019	0.439571	0.631314	0.835087	0.372072	0.427374	0.226908	0.787562	0.228756	0.266756	0.71534	0.583162	0.545841	0.573277	0.487449	0.672704	0.491246	0.635759	0.570569	0.489349	0.589806	0.408045	0.698319	0.507921	0.577125	0.362164	0.331178	0.637452	0.857649	0.95616	0.46002	0.719729	0.143211	0.836457	0.684846	0.475207	0.54893	0.587767	0.807901	0.407335	0.677491	0.454546	0.457423	0.363716	0.631123	0.506748	0.286055	0.63864	0.328326	0.547812	0.407341	0.535198	0.772224	0.741835	0.599875	0.717047	0.351655	0.19263	0.456135	0.398469	0.899425	0.735284	0.426991	0.788436	0.605602	0.370667	0.681292	0.321363	0.847194	0.586521	0.475851	0.574447	0.20185	0.779861	0.557571	0.199756	0.717365	0.575713	0.5497	0.778125	0.537872	0.819118	0.404561	0.558341	0.797717	0.374532	0.441098	0.687634	0.871717	0.264835	0.296949	0.201933	0.485866	0.732319	0.454707	0.619095	0.701356	0.414216	0.410639	0.836395	0.383824	0.743692	0.153195	0.62382	0.713489	0.730754	0.670611	0.768797	0.776282	0.724727	0.361638	0.669159	0.319576	0.244831	0.406628	0.784403	0.686117	0.263361	0.209226	0.323564	0.352683	0.263501	0.618099	0.682679	0.731796	0.817038	0.271979	0.727137	0.785459	0.31959	0.208934	0.750518	0.227032	0.670164	0.511492	0.876674	0.649466	0.716123	0.653465	0.460505	0.409371	0.225426	0.886122	0.689263	0.693092	0.239059	0.157882	0.406094	0.336961	0.377821	0.633219	0.723512	0.641266	0.204398	0.387062	0.843809	0.596599	0.697842	0.766264	0.775176	0.699443	0.228376	0.448463	0.329307	0.252026	0.4923	0.274999	0.765926	0.330135	0.482189	0.495653	0.709653	0.623533	0.503603	0.704681	0.646463	0.492576	0.500573	0.419286	0.601888	0.415351	0.751863	0.825952	0.446414	0.73429	0.254852	0.498619	0.465598	0.971251	0.564541	0.501694	0.426325	0.620541	0.743134	0.559257	0.77866	0.479164	0.622511	0.509703	0.53347	0.740979	0.573595	0.76836	0.706938	0.393877	0.779621	0.154361	0.587871	0.825582	0.527035	0.419502	0.770259	0.424712	0.655539	0.22206	0.438855	0.68503	0.630185	0.588926	0.448814	0.806782	0.38824	0.458416	0.637713	0.236959	0.658924	0.682087	0.620517	0.660486	0.769515	0.569256	0.57488	0.315807	0.607564	0.426774	0.557747	0.740315	0.681071	0.58617	0.334704	0.309864	0.650607	0.807197	0.528031	0.501718	0.56142	0.812884	0.42195	0.791191	0.389797	0.85872	0.525725	0.724266	0.442496	0.711982	0.815112	0.430955	0.361443	0.584369	0.36137	0.449231	0.688957	0.489828	0.665702	0.720496	0.487888	0.860036	0.604272	0.235482	0.904422	0.433499	0.0667034	0.765911	0.299276	0.729372	0.721921	0.692638	0.639232	0.389676	0.659598	0.724324	0.522601	0.807259	0.384369	0.660865	0.400806	0.732238	0.667971	0.612975	0.655722	0.499347	0.307333	0.335349	0.653858	0.701097	0.661385	0.746124	0.279998	0.30987	0.750896	0.325206	0.719158	0.742465	0.403327	0.671333	0.758098	0.559754	0.71803	0.731047	0.638616	0.350227	0.722803	0.61929	0.846433	0.247017	0.560594	0.628038	0.308877	0.568626	0.343076	0.573383	0.495196	0.476728	0.361673	0.757936	0.640287	0.633254	0.394088	0.517283	0.224864	0.647424	0.257876	0.365622	0.196063	0.218872	0.32018	0.769824	0.749884	0.694173	0.500058	0.81684	0.693141	0.451976	0.656972	0.324723	0.247973	0.605873	0.329932	0.378074	0.560115	0.727031	0.273249	0.515583	0.757748	0.471152	0.400199	0.461395	0.286523	0.361804	0.456429	0.543706	0.800173	0.80839	0.409073	0.454124	0.548465	0.55075	0.597639	0.449124	0.697175	0.756591	0.696768	0.755041	0.549278	0.46286	0.555771	0.746092	0.405365	0.700521	0.770626	0.529839	0.698943	0.610407	0.450083	0.601029	0.275369	0.625872	0.503649	0.590427	0.7983	0.41476	0.427902	0.2857	0.547819	0.786284	0.663844	0.620798	0.689249	0.270206	0.461499	0.378993	0.724204	0.477572	0.71106	0.730309	0.866494	0.922758	0.547477	0.655797	0.540225	0.818031	0.260488	0.772294	0.549218	0.625735	0.615219	0.528258	0.63965	0.76067	0.665312	0.897288	0.639139	0.236243	0.271054	0.857407	0.666247	0.739756	0.43004	0.626067	0.111026	0.526334	0.548692	0.369744	0	0.806696	0.420918	0.542486	0.339324	0.433088	0.319034	0.588369	0.625173	0.404945	0.120998	0.887369	0.201313	0.772519	0.544146	0.267717	0.665785	0.430274	0.398181	0.703139	0.633187	0.144872	0.499576	0.842678	0.669135	0.667181	0.344621	0.404622	0.54464	0.597283	0.726146	0.380733	0.283342	0.513736	0.53572	0.361191	0.406618	0.238268	0.640651	0.23177	0.624541	0.587373	0.714715	0.36581	0.58585	0.281372	0.658609	0.62772	0.556979	0.720891	0.556604	0.487874	0.865852	0.5021	0.159918	0.521228	0.720394	0.800259	0.83331	0.782467	0.665208	0.264611	0.385066	0.443396	0.677415	0.664884	0.547528	0.752776	0.3001	0.587893	0.639933	0.608463	0.754858	0.128045	0.486846	0.762554	0.657637	0.590022	0.4946	0.761625	0.349097	0.424599	0.271152	0.46344	0.671559	0.441681	0.681519	0.281385	0.362518	0.563865	0.589283	0.678666	0.419103	0.645531	0.632322	0.472325	0.752039	0.630495	0.575175	0.843801	0.859523	0.240027	0.292941	0.467302	0.346047	0.714255	0.726284	0.542894	0.673199	0.463139	0.799344	0.610364	0.767918	0.540425	0.461141	0.313405	0.569604	0.800146	0.857071	0.213679	0.759779	0.720258	0.305004	0.772965	0.671113	0.569349	0.549401	0.689397	0.815578	0.603025	0.78674	0.785972	0.641802	0.649879	0.688055	0.444732	0.699953	0.183732	0.479067	0.840092	0.824848	0.810954	0.489997	0.686759	0.759651	0.689663	0.745495	0.641076	0.696953	0.321094	0.673144	0.743391	0.695884	0.797078	0.591676	0.599134	0.334059	0.540718	0.81822	0.730457	0.780067	0.611527	0.797438	0.212194	0.366361	0.528162	0.663964	0.665933
29	0.024656	0.0234778	0.211562	0.790784	0.538463	0.0335742	0.105915	0.120957	0.0648404	0.35987	0.953439	0.159508	0.0352003	0.0438274	0.0904935	0.502866	0.0491162	0.0453924	0.293699	0.91271	0.0853142	0.0363929	0.0507106	0.0452715	0.054543	0.0897039	0.343357	0.688286	0.0381289	0.382459	0.0227128	0.0924779	0.05191	0.530348	0.0518289	0.131536	0.669453	0.00928194	0.0718485	0.0341485	0.0638171	0.537357	0.305539	0.0673503	0.0838379	0.0391489	0.195287	0.0285436	0.0739241	0.550337	0.0234322	0.343201	0.0608423	0.43958	0.112113	0	0.554827	0.11949	0.429877	0.48296	0.0827462	0	0.00381361	0.263118	0.480613	0.0154008	0.132931	0.0384917	0.179304	0.449168	0	0.124642	0.00511154	0.663016	0.112188	0.800575	0.661075	0.375116	0.539697	0.0995319	0.158158	0.000933696	0.038377	0	0.0888627	0.0027984	0.167063	0.872015	0.593384	0.0146259	0.269704	0.135885	0.775894	0.928239	0.378168	0.817762	0.00238277	0.948483	0.209804	0.00327632	0.014811	0.92414	0.828606	0.0202573	0.00308319	0.985108	0.893907	0.253526	0.169794	0.716012	0.942319	0.175297	0.330427	0.497588	0.0386729	0.00351088	0.307997	0.0239091	0.435812	0.00193669	0.0521958	0.990771	0.269725	0.0782388	0.00632751	0.672436	0.967434	0.887033	0.895262	0.547081	0.00875209	0.444759	0.000994732	0.974566	0.606459	0.870462	0.981622	0.626278	0.872045	0.10292	0.233993	0.00371552	0.01703	0.00283178	0.490156	0.558625	0.921367	0.992849	0.997932	0.692691	0.00219705	0.218367	0.980055	0.307612	0.0276288	0.859837	0.944197	0.00483101	0.663495	0.912289	0.0995308	0.792519	0.802432	0.0046853	0.0260911	0.533813	0.942252	0.376153	0.990814	0.0053382	0.973906	0.85683	0.876355	0.00356501	0.980787	0.00378749	0.846159	0.0820831	0.954735	0.877716	0.106727	0.945239	0.949446	0.0354609	0.969189	0.96864	0.961069	0.0113108	0.0145032	0.959419	0.00342441	0.244704	0.486004	0.345763	0.237482	0.917654	0.00631576	0.97771	0.786755	0.398705	0.977587	0.00636648	0.0344753	0.0150563	0.536238	0.925801	0.94964	0.0639223	0.851145	0.0149332	0.431651	0.0421516	0.936132	0.0104389	0.165125	0.0156716	0.409485	0.274273	0.159921	0.268223	0.587583	0.831298	0.898444	0.0336424	0.540536	0.022343	0.046395	0.0159763	0.236555	0.0766313	0.77093	0.667355	0.0414755	0.151292	0.128031	0.262282	0.0902272	0.154792	0.657414	0.048119	0.0416092	0.246413	0.086292	0.361212	0.0950509	0.105812	0.0509095	0.103707	0.0407189	0.0510806	0.497491	0.453565	0.473207	0.695176	0.135732	0.847315	0.513675	0.794126	0.200879	0.392308	0.433794	0.350586	0.499838	0.0664444	0.406548	0.635012	0.641522	0.572693	0.65237	0.526992	0.711868	0.420551	0.669451	0.621791	0.669323	0.316845	0.356113	0.593115	0.637575	0.731353	0.584922	0.422431	0.834048	0.62794	0.636529	0.727338	0.449296	0.595487	0.640368	0.691669	0.443472	0.179109	0.658789	0.830496	0.76203	0.422629	0.386722	0.689859	0.313272	0.66999	0.515962	0.377205	0.342408	0.590241	0.46009	0.380076	0.328519	0.741033	0.451727	0.681156	0.603675	0.204051	0.312846	0.367165	0.484856	0.591323	0.409805	0.239144	0.890623	0.739793	0.531028	0.511385	0.360746	0.540448	0.710669	0.713807	0.398675	0.575939	0.300154	0.529653	0.401491	0.311229	0.769239	0.421569	0.574759	0.334547	0.748087	0.461159	0.538662	0.575895	0.844812	0.09776	0.640779	0.643064	0.54812	0.765783	0.672873	0.424877	0.319494	0.127574	0.124613	0.812847	0.64218	0.247356	0.678299	0.596873	0.653891	0.343734	0.705245	0.533247	0.424444	0.703555	0.881785	0.12712	0.746529	0.629234	0.437852	0.45155	0.596266	0.589032	0.337934	0.39721	0.662107	0.355771	0.820325	0.755964	0.886194	0.646534	0.512932	0.559009	0.264587	0.489351	0.34539	0.2104	0.541259	0.277457	0.767828	0.232029	0.443101	0.45352	0.603345	0.490123	0.618899	0.692968	0.788255	0.534988	0.536054	0.626781	0.630476	0.568987	0.458036	0.589301	0.785112	0.597134	0.685388	0.657359	0.821988	0.900646	0.268968	0.615682	0.61442	0.275369	0.264933	0.572274	0.544295	0.0634289	0.619089	0.434763	0.646445	0.381907	0.42659	0.454351	0.329511	0.780623	0.732217	0.400247	0.180037	0.477546	0.693653	0.772472	0.727836	0.768231	0.581378	0.42915	0.835013	0.506326	0.359319	0.75895	0.416884	0.42771	0.322862	0.48684	0.682009	0.472684	0.516312	0.645371	0.344342	0.340694	0.813882	0.196658	0.645144	0.295768	0.457223	0.424123	0.529411	0.73425	0.595564	0.305266	0.64873	0.35304	0.602885	0.705805	0.181732	0.204158	0.425626	0.649826	0.569312	0.821794	0.496999	0.675934	0.19616	0.78224	0.17271	0.50135	0.515011	0.275628	0.736071	0.704216	0.384041	0.480692	0.601284	0.261911	0.387387	0.394386	0.62618	0.630428	0.825512	0.747306	0.279469	0.352561	0.887514	0.574315	0.191538	0.0302687	0.296331	0.42299	0.435818	0.707897	0.392955	0.320137	0.446011	0.68169	0.148054	0.860223	0.628063	0.107311	0.784669	0.396934	0.746961	0.401004	0.676786	0.647078	0.0927204	0.580832	0.353086	0.625277	0.379362	0.640698	0.326059	0.608856	0.19173	0.377305	0.673025	0.575592	0.258062	0.409305	0.843475	0.531933	0.37119	0.217753	0.708681	0.680961	0.560383	0.457183	0.691852	0.798554	0.659128	0.522717	0.732669	0.585979	0.295645	0.621259	0.203428	0.671996	0.116351	0.768472	0.511612	0.469271	0.192513	0.770879	0.272661	0.290914	0.646204	0.760209	0.650797	0.358647	0.754466	0.512668	0.283243	0.58637	0.542861	0.620524	0.630446	0.762672	0.698081	0.232446	0.798334	0.702936	0.474317	0.495022	0.718815	0.35562	0.196929	0.468421	0.932399	0.359817	0.504045	0.494107	0.231092	0.466491	0.576444	0.510925	0.494786	0.642126	0.697424	0.295448	0.662866	0.296946	0.817786	0.258297	0.285259	0.536067	0.361079	0.32369	0.470458	0.599131	0.381887	0.781718	0.34293	0.294139	0.83944	0.256721	0.440249	0.3503	0.472835	0.462366	0.544135	0.416516	0.435386	0.530771	0.45489	0.81057	0.316766	0.898365	0.301387	0.398551	0.737111	0.362146	0.503958	0.590574	0.260916	0.135459	0.448796	0.373766	0.281476	0.469928	0.199503	0.521776	0.211971	0.668342	0.772307	0.586443	0.414667	0.35551	0.584451	0.332645	0.21464	0.418213	0.345338	0.315042	0.539736	0.321259	0.639342	0.500494	0.353982	0.193362	0.524318	0.873254	0.622358	0.317541	0.168686	0.275751	0.180689	0.122621	0.526506	0.360147	0.248441	0.162389	0.377637	0.461034	0.522488	0.200088	0.757195	0.322845	0.337097	0.553061	0.739972	0.223554	0.115726	0.186549	0.725453	0.662034	0.264394	0.607322	0.419661	0.69982	0.643534	0.396996	0.121945	0.385573	0.166265	0.336843	0.754978	0.378039	0.357787	0.502504	0.38543	0.138012	0.746858	0.483798	0.650516	0.694505	0.574733	0.210414	0.521851	0.58754	0.84297	0.312401	0.280904	0.409317	0.759199	0.503287	0.755787	0.618489	0.609691	0.655575	0.240409	0.695653	0.6687	0.628635	0.434116	0.540963	0.436633	0.369103	0.382711	0.309228	0.181033	0.660702	0.185886	0.251871	0.314509	0.615431	0.56299	0.753936	0.736938	0.801482	0.369189	0.633744	0.460569	0.647574	0.321186	0.332877	0.755336	0.740777	0.595231	0.688107	0.623661	0.547639	0.600846	0.599963	0.396979	0.274514	0.44142	0.371285	0.787125	0.764825	0.298188	0.429482	0.269765	0.591717	0.52599	0.78659	0.609789	0.541017	0.837188	0.581032	0.423963	0.327034	0.369773	0.580693	0.66255	0.250111	0.166699	0.423509	0.353415	0.730831	0.326676	0.511729	0.60612	0.252123	0.201732	0.445182	0.377698	0.74438	0.289918	0.328298	0.467265	0.438511	0.508913	0.752893	0.834692	0.799743	0.774262	0.576222	0.39212	0.498607	0.403962	0.696651	0.411246	0.431288	0.765175	0.893435	0.787319	0.865464	0.703765	0.822138	0.517273	0.602852	0.704795	0.789828	0.90272	0.687255	0.525262	0.312741	0.644136	0.468995	0.724508	0.640555	0.688437	0.609157	0.742312	0.7149	0.413701	0.751575	0.781115	0.609537	0.410322	0.377738	0.722034	0.516215	0.413768	0.504853	0.558367	0.775781	0.231783	0.608124	0.512313	0.890985	0.419696	0.724064	0.459626	0.542425	0.197708	0.612064	0.694432	0.740933	0.493219	0.689161	0.29474	0.477604	0.594496	0.218214	0.283341	0.533149	0.561808	0.724654	0.737519	0.819168	0.798028	0.314952	0.82891	0.357508	0.401671	0.798283	0.57114	0.525051	0.635284	0.625198	0.177551	0.237909	0.565771	0.524527	0.423777	0.65286	0.231172	0.359655	0.540602	0.474491	0.363816	0.628807	0.705758	0.743145	0.343659	0.576644	0.458343	0.25541	0.710983	0.158475	0.632493	0.83672	0.589704	0.161363	0.591692	0.661998	0.796188	0.0871672	0.71709	0.262109	0.637428	0.325345	0.984718	0.692043	0.71259	0.422331	0.488202	0.695923	0.585014	0.515934	0.322107	0.504739	0.740635	0.469885	0.634549	0.680773	0.660835	0.283252	0.205383	0.854974	0.62314	0.563583	0.393615	0.32709	0.111465	0.785571	0.264148	0.549827	0.569173	0.872778	0.657973	0.109883	0.800139	0.474482	0.100075	0.747516	0.323741	0.390083	0.761107	0.251777	0.689462	0.394017	0.806939	0.890197	0.232922	0.63606	0.0936022	0.287883	0.725901	0.80032	0.727561	0.460299	0.673824	0.747423	0.19077	0.40309	0.316222	0.240323	0.489365	0.811617	0.716111	0.180492	0.244062	0.373419	0.503934	0.43488	0.742317	0.55866	0.718194	0.760191	0.594793	0.526374	0.304742	0.685898	0.644949	0.635563	0.22889	0.428292	0.688759	0.635419	0.662908	0.396379	0.623476	0.612157	0.357563	0.516741	0.406419	0.476733	0.225283	0.449647	0.54591	0.284205	0.867323	0.206874	0.765971	0.751772	0.517244	0.435061	0.437319	0.680024	0.346975	0.521533	0.278572	0.738664	0.487511	0.595746	0.88434	0.408514	0.570617	0.215753	0.730825	0.180888	0.54813	0.540208	0.427292	0.825378	0.852219	0.470183	0.708481	0.602476	0.507904	0.424493	0.654314	0.471463	0.471175	0.871054	0.825645	0.510891	0.284809	0.56034	0.370005	0.772405	0.175583	0.780258	0.736621	0.655102	0.565188	0.396134	0.659752	0.751843	0.366181	0.325204	0.303838	0.516669	0.718004	0.530451	0.303035	0.464424	0.484909	0.56227	0.849515	0.837289	0.54411	0.358476	0.732493	0.653551	0.221256	0.480403	0.220016	0.273763	0.74122	0.675284	0.343791	0.758541	0.41944	0.249296	0.411071	0.539628	0.507454	0.440395	0.143265	0.142414	0.726757	0.286891	0.438237	0.520383	0.882446	0.582047	0.681913	0.687216	0.677189	0.556337	0.630478	0.66554	0.654086	0.25369	0.44918	0.713145	0.318709	0.7555	0.839666	0.560014	0.432117	0.401071	0.297512	0.297763	0.508017	0.537144	0.573258	0.203834	0.518754	0.885911	0.633235	0.407497	0.603797	0.208948	0.682701	0.255465	0.742664	0.789034	0.807534	0.416097	0.391198	0.802733	0.55289	0.363388	0.693115	0.111998	0.638859	0.585527	0.450769	0.228577	0.653937	0.736895	0.246949	0.150066	0.501427	0.808158	0.692123	0.247358	0.615545	0.349947	0.584165	0.482722	0.276557	0.595701	0.718615	0.589312	0.661964	0.828321	0.294342	0.94564	0.349634	0.319167	0.637933	0.549553	0.509745	0.875095	0.723461	0.714537	0.598296	0.379702	0.526049	0.724913	0.859361	0.306235	0.324254	0.231137	0.117568	0.530158	0.66563	0.677781	0.397503	0.338079	0.436173	0.690185	0.633371	0.149234	0.739763	0.420622	0.218459	0.296908	0.58435	0.225683	0.171216	0.647612	0.390501	0.307382	0.864069	0.749744	0.287429	0.681357	0.495523	0.32123	0.568307	0.510812	0.628205	0.633715	0.67175	0.431131	0.495289	0.445999	0.282967	0.562193	0.611421	0.352269	0.448445	0.170615	0.297226	0.235756	0.223284	0.273728	0.337997	0.437516	0.687982	0.420378	0.269992	0.269388	0.603926	0.606169	0.536023	0.284322	0.670823	0.38321	0.796821	0.8801	0.318562	0.244253	0.122196	0.574251	0.263422	0.359022	0.379082	0.144799	0.658493	0.537189	0.568408	0.453946	0.478418	0.679932	0.299495	0.391142	0.289141	0.753455	0.387021	0.504009	0.269426	0.319177	0.396947	0.659604	0.526039	0.242399	0.670139	0.318421	0.837447	0.349668	0.326578	0.391151	0.283498	0.57017	0.330545	0.360073	0.329598	0.828152	0.664605	0.22727	0.250698	0.611741	0.457163	0.670432	0.574098	0.703616	0.421753	0.333008	0.396966	0.294015	0.446384	0.465765	0.378793	0.565692	0.263042	0.796776	0.405287	0.65965	0.4086	0.273259	0.548237	0.373055	0.898557	0.830153	0.642196	0.208005	0.356448	0.515577	0.875177	0.943333	0.474866	0.952275	0.526548	0.376361	0.763214	0.805288	0.608383	0.658672	0.780924	0.287985	0.966486	0.557204	0.386948	0.799479	0.694726	0.717068	0.59751	0.827994	0.605963	0.667437	0.596124	0.564565	0.66608	0.505276	0.334364	0.337765	0.647467	0.784782	0.535277	0.578105	0.459644	0.764202	0.607842	0.528436	0.51309	0.590039	0.551007	0.505037	0.64135	0.129778	0.800517	0.367993	0.225602	0.465068	0.475332	0.433026	0.565682	0.982188	0.715725	0.684629	0.228213	0.257954	0.995076	0.478371	0.279731	0.782238	0.679063	0.152445	0.309501	0.294351	0.441736	0.524094	0.766024	0.844764	0.12828	0.47302	0.442507	0.794132	0.293179	0.400598	0.659129	0.583764	0.739512	0.461854	0.604376	0.470804	0.518802	0.307119	0.688698	0.338648	0.354017	0.471453	0.445022	0.73391	0.478012	0.424247	0.687769	0.472907	0.46873	0.318406	0.516346	0.571099	0.824646	0.261777	0.364372	0.80804	0.534262	0.631589	0.388126	0.374158	0.363504	0.801906	0.783657	0.16805	0.669504	0.579289	0.340066	0.733319	0.549412	0.361803	0.832297	0.209405	0.712345	0.213799	0.768855	0.204982	0.70933	0.562743	0.29404	0.574156	0.602356	0.790125	0.76565	0.488333	0.391105	0.686261	0.63205	0.482162	0.293542	0.523125	0.289867	0.431145	0.801279	0.65201	0.0829839	0.348319	0.732489	0.5883	0.459062	0.806349	0.467174	0.847985	0.29662	0.575355	0.709677	0.686198	0.76446	0.744319	0.716142	0.284172	0.459112	0.602345	0.631222	0.49221	0.268545	0.70712	0.598973	0.289328	0.426627	0.677862	0.366301	0.580823	0.515543	0.390957	0.569668	0.429114	0.718288	0.75484	0.485724	0.38034	0.398704	0.628748	0.502182	0.406741	0.889606	0.175	0.383488	0.775493	0.581025	0.345553	0.814396	0.673682	0.270297	0.747425	0.558858	0.355592	0.206013	0.790809	0.587718	0.390306	0.638188	0.568472	0.597632	0.661551	0.233628	0.637675	0.872152	0.843131	0.600746	0.33042	0.228992	0.39944	0.449074	0.625191	0.762173	0.765404	0.596749	0.622024	0.525223	0.346595	0.280399	0.616298	0.213747	0.139703	0.363308	0.630168	0.255698	0.186493	0.44173	0.322405	0.690466	0.212168	0.299842	0.662148	0.439583	0.705505	0.824384	0.616645	0.272943	0.484263	0.863099	0.457422	0.58599	0.588385	0.301062	0.199097	0.499494	0.481528	0.679641	0.788596	0.322945	0.449233	0.301238	0.779689	0.615108	0.535711	0.63128	0.627075	0.379517	0.277131	0.355097	0.671275	0.632191	0.617413	0.698571	0.541688	0.723394	0.940777	0.784571	0.3847	0.426263	0.308427	0.747209	0.445005	0.354854	0.477557	0.655364	0.421131	0.168415	0.562521	0.32197	0.471673	0.668457	0.446617	0.46118	0.631542	0.718962	0.541436	0.499662	0.225012	0.672344	0.302216	0.717842	0.669194	0.644185	0.764067	0.558844	0.605046	0.373813	0.703608	0.571937	0.523322	0.43992	0.50433	0.756254	0.549583	0.435947	0.772911	0.775353	0.746977	0.364082	0.233022	0.571404	0.397836	0.627283	0.475829	0.593516	0.311269	0.593858	0.813661	0.447855	0.397414	0.609331	0.793129	0.805876	0.778334	0.589844	0.733135	0.222879	0.0854066	0.769704	0.843932	0.88976	0.526569	0.261181	0.394842	0.435275	0.44311	0.714334	0.419473	0.555596	0.582397	0.601109	0.439861	0.446495	0.845401	0.673675	0.678063	0.717914	0.725227	0.703554	0.755403	0.203896	0.63153	0.249633	0.182378	0.832857	0.827922	0.688998	0.418262	0.600899	0.308345	0.648843	0.697112	0.476109	0.418777	0.747388	0.100761	0.483194	0.676785	0.53685	0.736155	0.321981	0.133915	0.659323	0.550515	0.644324	0.593886	0.337173	0.713183	0.248115	0.687816	0.825858	0.727946	0.213173	0.250894	0.7106	0.578848	0.254044	0.841008	0.693773	0.601214	0.641075	0.644056	0.287995	0.69733	0.700474	0.229927	0.561961	0.505144	0.794311	0.489858	0.256699	0.363866	0.72966	0.254983	0.432585	0.553361	0.728392	0.499375	0.658815	0.666445	0.609357	0.447336	0.244848	0.805376	0.415735	0.42786	0.307193	0.560314	0.63454	0.421909	0.545347	0.507644	0.498628	0.419379	0.635809	0.2942	0.337011	0.168223	0.57477	0.733865	0.697106	0.139757	0.482345	0.342536	0.375763	0.312037	0.707705	0.696648	0.475079	0.649755	0.375932	0.616553	0.191378	0.744441	0.535466	0.346326	0.623465	0.764924	0.549152	0.640006	0.508607	0.500389	0.619853	0.380865	0.287462	0.651908	0.384816	0.672142	0.626169	0.65717	0.701759	0.600282	0.668675	0.624726	0.627236	0.515696	0.734095	0.691147	0.786227	0.753571	0.799617	0.653492	0.288097	0.490851	0.678684	0.291204	0.234469	0.323845	0.411797	0.68575	0.745647	0.320688	0.458186	0.254798	0.303472	0.317683	0.709626	0.695083	0.699588	0.341098	0.528006	0.663555	0.263009	0.62119	0.336526	0.218908	0.9724	0.330408	0.332991	0.636655	0.594427	0.821328	0.334957	0.211766	0.616754	0.366418	0.359957	0.782917	0.558451	0.164772	0.763552	0.693036	0.343228	0.772336	0.566785	0.966022	0.164107	0.562843	0.613276	0.368181	0.603111	0.289572	0.405714	0.699392	0.45637	0.301662	0.523141	0.525921	0.486561	0.753686	0.204975	0.520438	0.409884	0.544576	0.917815	0.200867	0.661002	0.745326	0.96159	0.159611	0.543067	0.712424	0.473613	0.677106	0.656136	0.740074	0.794587	0.699656	0.760488	0.690157	0.287902	0.648445	0.378819	0.675857	0.842532	0.62285	0.199382	0.577291	0.696561	0.53903	0.181952	0.55096	0.329879	0.66691	0.39012	0.672884	0.578748	0.309442	0.642383	0.137171	0.25615	0.322719	0.482961	0.379188	0.477956	0.807849	0.681517	0.359166	0.349161	0.57562	0.739552	0.697231	0.450348	0.165853	0.566351	0.476514	0.356484	0.972124	0.752632	0.459679	0.289073	0.815575	0.217807	0.602852	0.737265	0.217715	0.613735	0.559364	0.489738	0.556274	0.872288	0.138713	0.654482	0.741677	0.359985	0.288391	0.774408	0.135756	0.595922	0.804021	0.493404	0.319106	0.45411	0.548218	0.835812	0.364688	0.346323	0.193978	0.724876	0.262531	0.297864	0.662516	0.619402	0.382794	0.562504	0.548238	0.719574	0.44683	0.541284	0.493328	0.389217	0.500163	0.346516	0.619994	0.393423	0.391957	0.329331	0.294728	0.602546	0.851191	0.935012	0.537831	0.740433	0.169888	0.854993	0.618548	0.417936	0.595051	0.469115	0.771797	0.374132	0.688654	0.482507	0.329484	0.252141	0.563223	0.472665	0.285187	0.507369	0.364264	0.454669	0.464724	0.600378	0.702266	0.755435	0.658958	0.620058	0.316965	0.246151	0.567967	0.489335	0.888746	0.540894	0.426088	0.788502	0.534463	0.496767	0.788953	0.253366	0.640875	0.498075	0.458299	0.5025	0.184684	0.730628	0.451907	0.163066	0.753397	0.600445	0.573834	0.707517	0.476602	0.815694	0.329796	0.439018	0.790122	0.286479	0.426325	0.639945	0.860318	0.231888	0.407182	0.171253	0.618546	0.709231	0.355778	0.654899	0.61083	0.364772	0.395744	0.774154	0.376003	0.81314	0.192753	0.554802	0.622122	0.682968	0.65011	0.84811	0.798692	0.785537	0.415543	0.541865	0.266815	0.294884	0.408916	0.767714	0.543562	0.301923	0.175725	0.216215	0.332214	0.239274	0.720498	0.666557	0.695609	0.782798	0.220813	0.720265	0.70893	0.267864	0.176095	0.699495	0.207611	0.632772	0.532624	0.824009	0.589368	0.765291	0.59808	0.447589	0.40214	0.218241	0.880828	0.689497	0.64753	0.269503	0.134017	0.310597	0.182554	0.404333	0.542238	0.751722	0.803121	0.187362	0.50155	0.814111	0.465539	0.680863	0.708816	0.755329	0.762118	0.210838	0.426257	0.228967	0.225185	0.44955	0.301208	0.732583	0.314895	0.46913	0.458103	0.639513	0.636991	0.387944	0.667328	0.754927	0.448321	0.42445	0.3055	0.551367	0.291122	0.644451	0.764711	0.333622	0.726338	0.221969	0.504375	0.396578	0.94545	0.50141	0.658412	0.362548	0.548682	0.695529	0.513676	0.778782	0.61644	0.634986	0.438789	0.484612	0.641358	0.572974	0.714419	0.617323	0.389251	0.775072	0.172572	0.561197	0.767484	0.394283	0.515356	0.892859	0.461704	0.615919	0.179964	0.339832	0.687479	0.599429	0.690792	0.616182	0.827582	0.337542	0.336777	0.54421	0.237488	0.755997	0.687585	0.499662	0.660486	0.78127	0.665615	0.594799	0.274071	0.541742	0.346162	0.662408	0.573416	0.576281	0.607933	0.272962	0.332046	0.553053	0.862808	0.642319	0.557402	0.563627	0.731162	0.292923	0.839853	0.547108	0.835513	0.454878	0.647237	0.360456	0.675426	0.838532	0.446697	0.355065	0.595783	0.371514	0.353465	0.637925	0.426063	0.781877	0.65782	0.45219	0.928664	0.573912	0.250283	0.856014	0.51266	0.121078	0.695083	0.246427	0.650417	0.699758	0.67124	0.643418	0.358853	0.50717	0.665268	0.65884	0.791474	0.34125	0.599302	0.333804	0.736906	0.579217	0.54775	0.559826	0.559992	0.204043	0.369694	0.617232	0.635971	0.592428	0.685295	0.206797	0.268557	0.809194	0.278183	0.676224	0.699669	0.357464	0.699017	0.696774	0.640981	0.546906	0.689013	0.747805	0.300369	0.682242	0.719773	0.856397	0.216918	0.461955	0.599177	0.331373	0.626631	0.203047	0.596247	0.574425	0.526811	0.289787	0.688234	0.551324	0.599842	0.287142	0.608211	0.23153	0.538375	0.224936	0.24743	0.177787	0.239788	0.312727	0.753134	0.74633	0.557129	0.363795	0.75403	0.637291	0.487012	0.69259	0.322909	0.274521	0.625568	0.312631	0.299745	0.691663	0.730655	0.185857	0.36875	0.79334	0.507148	0.33531	0.410822	0.240837	0.335628	0.538032	0.497145	0.771005	0.781482	0.415219	0.437736	0.583232	0.540986	0.608313	0.445747	0.717343	0.701417	0.635212	0.699886	0.571745	0.448188	0.467705	0.673329	0.344895	0.709344	0.653506	0.514826	0.768354	0.517091	0.393819	0.59597	0.286147	0.556054	0.665411	0.432692	0.812406	0.237163	0.379388	0.261545	0.482952	0.740898	0.649626	0.585212	0.619838	0.189035	0.557692	0.601381	0.68981	0.460828	0.690509	0.703111	0.830374	0.937774	0.492779	0.656976	0.544928	0.791348	0.205476	0.727713	0.546278	0.647387	0.549667	0.548286	0.7721	0.728424	0.549194	0.88694	0.595264	0.30799	0.244271	0.821655	0.54651	0.670512	0.462667	0.625712	0.119633	0.473681	0.562628	0.377312	0.00271191	0.773357	0.374416	0.595474	0.295327	0.33314	0.371037	0.585724	0.57799	0.418374	0.143342	0.911235	0.240037	0.755521	0.475658	0.224582	0.765797	0.390844	0.328632	0.708331	0.613568	0.140236	0.472404	0.861986	0.709533	0.665025	0.330085	0.502009	0.611929	0.536665	0.650496	0.313272	0.334033	0.507304	0.460392	0.346159	0.513986	0.192891	0.681393	0.322415	0.606518	0.440066	0.704009	0.354218	0.565339	0.329035	0.780073	0.608066	0.715626	0.740625	0.515914	0.448236	0.846412	0.412923	0.185275	0.541	0.695189	0.756288	0.796116	0.83709	0.664942	0.266445	0.416264	0.356135	0.756495	0.635033	0.386705	0.752394	0.252142	0.601216	0.61682	0.509364	0.830813	0.104726	0.383059	0.767248	0.641964	0.528184	0.363476	0.759139	0.408171	0.329438	0.302334	0.465291	0.612724	0.455725	0.650821	0.271569	0.38336	0.61073	0.634303	0.649537	0.44346	0.695684	0.428983	0.542012	0.789819	0.560057	0.614251	0.788348	0.8193	0.241597	0.257231	0.458463	0.433052	0.697631	0.627472	0.495633	0.651669	0.424922	0.819968	0.687191	0.697313	0.481589	0.325292	0.274637	0.509799	0.770143	0.905215	0.225878	0.760734	0.806726	0.313292	0.739796	0.542475	0.643721	0.36893	0.527301	0.787508	0.540168	0.713962	0.837581	0.601694	0.63832	0.661716	0.561185	0.731254	0.106766	0.441389	0.785092	0.823668	0.766769	0.466604	0.729518	0.703123	0.605791	0.805741	0.587135	0.647371	0.31072	0.748873	0.740513	0.645672	0.795373	0.584407	0.747933	0.326629	0.431901	0.810187	0.758197	0.746123	0.510861	0.762418	0.149953	0.27449	0.467341	0.61164	0.697666
30	0.0397557	0.0229762	0.17393	0.736613	0.485759	0.0284093	0.0702613	0.112533	0.0732979	0.298924	0.943595	0.215562	0.0342434	0.0188782	0.073507	0.433713	0.0536751	0.0395464	0.253302	0.825905	0.10102	0.0379861	0.0391697	0.0421204	0.0576126	0.0929798	0.278866	0.710011	0.0453063	0.317289	0.0519477	0.102819	0.0641265	0.411801	0.0499264	0.119398	0.622333	0.0379955	0.0723774	0.0369881	0.0763676	0.533653	0.283403	0.0781585	0.0818112	0.0369102	0.168634	0.0313832	0.093698	0.471511	0.0266842	0.294583	0.0813328	0.384917	0.118886	0	0.438144	0.118676	0.358652	0.381329	0.103261	0	0.00892818	0.238226	0.51289	0.0143114	0.133476	0	0.188586	0.426104	0	0.133961	0.0112905	0.606082	0.146069	0.80252	0.557497	0.445893	0.521288	0.119073	0.193466	0.00467856	0.120394	0	0.0883947	0.00623174	0.175487	0.798759	0.532095	0.00290171	0.232898	0.14118	0.731857	0.939348	0.334845	0.799418	0.00357667	0.958593	0.2086	0.00711589	0	0.844564	0.906981	0.0387302	0.00501649	0.953027	0.786234	0.211104	0.172332	0.662286	0.93911	0.184775	0.293177	0.453358	0.0564324	0.00491988	0.3105	0.0201734	0.386212	0.00387799	0.066896	0.990217	0.260357	0.135101	0.00522299	0.612903	0.891233	0.800055	0.913654	0.492781	0.0146488	0.390081	0.00398703	0.911558	0.522168	0.930228	0.885153	0.517127	0.854314	0.123457	0.209215	0.00691749	0.0380596	0.00226453	0.334929	0.472156	0.822036	0.992182	0.952758	0.562424	0.00342051	0.236195	0.968195	0.568231	0.0284858	0.8162	0.96581	0.0116613	0.578203	0.897251	0.128885	0.700591	0.755682	0.0046853	0.0324287	0.769522	0.941765	0.412182	0.975673	0.00879351	0.988973	0.740015	0.81804	0.00557885	0.991551	0.00981169	0.936332	0.106304	0.981941	0.954797	0.15362	0.936405	0.946635	0.0540816	0.989216	0.958577	0.980952	0.0152637	0.0196006	0.986135	0.0078257	0.325065	0.596277	0.383319	0.298069	0.957649	0.0102956	0.98909	0.889702	0.438821	0.990761	0.0136587	0.0534045	0.0160106	0.657765	0.983819	0.98581	0.0892674	0.877443	0.0260746	0.525667	0.0431004	0.970055	0.0132052	0.200006	0.0246999	0.495246	0.281958	0.199144	0.251344	0.715426	0.908779	0.947623	0.0399912	0.641173	0.0381027	0.065798	0.0259605	0.327352	0.100978	0.805672	0.763031	0.0572342	0.171253	0.177676	0.339465	0.0987956	0.208386	0.72477	0.0647029	0.0609324	0.298318	0.128527	0.427888	0.109462	0.130476	0.0824553	0.137968	0.0762347	0.0612477	0.497491	0.453565	0.473207	0.695176	0.135732	0.847315	0.513675	0.794126	0.200879	0.392308	0.433794	0.350586	0.499838	0.0664444	0.406548	0.635012	0.641522	0.572693	0.65237	0.526992	0.711868	0.420551	0.669451	0.621791	0.669323	0.316845	0.356113	0.593115	0.637575	0.731353	0.584922	0.422431	0.834048	0.62794	0.636529	0.727338	0.449296	0.595487	0.640368	0.691669	0.443472	0.179109	0.658789	0.830496	0.76203	0.422629	0.386722	0.689859	0.313272	0.66999	0.515962	0.377205	0.342408	0.590241	0.46009	0.380076	0.328519	0.741033	0.451727	0.681156	0.603675	0.204051	0.312846	0.367165	0.484856	0.591323	0.409805	0.239144	0.890623	0.739793	0.531028	0.511385	0.360746	0.540448	0.710669	0.713807	0.398675	0.575939	0.300154	0.529653	0.401491	0.311229	0.769239	0.421569	0.574759	0.334547	0.748087	0.461159	0.538662	0.575895	0.844812	0.09776	0.640779	0.643064	0.54812	0.765783	0.672873	0.424877	0.319494	0.127574	0.124613	0.812847	0.64218	0.247356	0.678299	0.596873	0.653891	0.343734	0.705245	0.533247	0.424444	0.703555	0.881785	0.12712	0.746529	0.629234	0.437852	0.45155	0.596266	0.589032	0.337934	0.39721	0.662107	0.355771	0.820325	0.755964	0.886194	0.646534	0.512932	0.559009	0.264587	0.489351	0.34539	0.2104	0.541259	0.277457	0.767828	0.232029	0.443101	0.45352	0.603345	0.490123	0.618899	0.692968	0.788255	0.534988	0.536054	0.626781	0.630476	0.568987	0.458036	0.589301	0.785112	0.597134	0.685388	0.657359	0.821988	0.900646	0.268968	0.615682	0.61442	0.275369	0.264933	0.572274	0.544295	0.0634289	0.619089	0.434763	0.646445	0.381907	0.42659	0.454351	0.329511	0.780623	0.732217	0.400247	0.180037	0.477546	0.693653	0.772472	0.727836	0.768231	0.581378	0.42915	0.835013	0.506326	0.359319	0.75895	0.416884	0.42771	0.322862	0.48684	0.682009	0.472684	0.516312	0.645371	0.344342	0.340694	0.813882	0.196658	0.645144	0.295768	0.457223	0.424123	0.529411	0.73425	0.595564	0.305266	0.64873	0.35304	0.602885	0.705805	0.181732	0.204158	0.425626	0.649826	0.569312	0.821794	0.496999	0.675934	0.19616	0.78224	0.17271	0.50135	0.515011	0.275628	0.736071	0.704216	0.384041	0.480692	0.601284	0.261911	0.387387	0.394386	0.62618	0.630428	0.825512	0.747306	0.279469	0.352561	0.887514	0.574315	0.191538	0.0302687	0.296331	0.42299	0.435818	0.707897	0.392955	0.320137	0.446011	0.68169	0.148054	0.860223	0.628063	0.107311	0.784669	0.396934	0.746961	0.401004	0.676786	0.647078	0.0927204	0.580832	0.353086	0.625277	0.379362	0.640698	0.326059	0.608856	0.19173	0.377305	0.673025	0.575592	0.258062	0.409305	0.843475	0.531933	0.37119	0.217753	0.708681	0.680961	0.560383	0.457183	0.691852	0.798554	0.659128	0.522717	0.732669	0.585979	0.295645	0.621259	0.203428	0.671996	0.116351	0.768472	0.511612	0.469271	0.192513	0.770879	0.272661	0.290914	0.646204	0.760209	0.650797	0.358647	0.754466	0.512668	0.283243	0.58637	0.542861	0.620524	0.630446	0.762672	0.698081	0.232446	0.798334	0.702936	0.474317	0.495022	0.718815	0.35562	0.196929	0.468421	0.932399	0.359817	0.504045	0.494107	0.231092	0.466491	0.576444	0.510925	0.494786	0.642126	0.697424	0.295448	0.662866	0.296946	0.817786	0.258297	0.285259	0.536067	0.361079	0.32369	0.470458	0.599131	0.381887	0.781718	0.34293	0.294139	0.83944	0.256721	0.440249	0.3503	0.472835	0.462366	0.544135	0.416516	0.435386	0.530771	0.45489	0.81057	0.316766	0.898365	0.301387	0.398551	0.737111	0.362146	0.503958	0.590574	0.260916	0.135459	0.448796	0.373766	0.281476	0.469928	0.199503	0.521776	0.211971	0.668342	0.772307	0.586443	0.414667	0.35551	0.584451	0.332645	0.21464	0.418213	0.345338	0.315042	0.539736	0.321259	0.639342	0.500494	0.353982	0.193362	0.524318	0.873254	0.622358	0.317541	0.168686	0.275751	0.180689	0.122621	0.526506	0.360147	0.248441	0.162389	0.377637	0.461034	0.522488	0.200088	0.757195	0.322845	0.337097	0.553061	0.739972	0.223554	0.115726	0.186549	0.725453	0.662034	0.264394	0.607322	0.419661	0.69982	0.643534	0.396996	0.121945	0.385573	0.166265	0.336843	0.754978	0.378039	0.357787	0.502504	0.38543	0.138012	0.746858	0.483798	0.650516	0.694505	0.574733	0.210414	0.521851	0.58754	0.84297	0.312401	0.280904	0.409317	0.759199	0.503287	0.755787	0.618489	0.609691	0.655575	0.240409	0.695653	0.6687	0.628635	0.434116	0.540963	0.436633	0.369103	0.382711	0.309228	0.181033	0.660702	0.185886	0.251871	0.314509	0.615431	0.56299	0.753936	0.736938	0.801482	0.369189	0.633744	0.460569	0.647574	0.321186	0.332877	0.755336	0.740777	0.595231	0.688107	0.623661	0.547639	0.600846	0.599963	0.396979	0.274514	0.44142	0.371285	0.787125	0.764825	0.298188	0.429482	0.269765	0.591717	0.52599	0.78659	0.609789	0.541017	0.837188	0.581032	0.423963	0.327034	0.369773	0.580693	0.66255	0.250111	0.166699	0.423509	0.353415	0.730831	0.326676	0.511729	0.60612	0.252123	0.201732	0.445182	0.377698	0.74438	0.289918	0.328298	0.467265	0.438511	0.508913	0.752893	0.834692	0.799743	0.774262	0.576222	0.39212	0.498607	0.403962	0.696651	0.411246	0.431288	0.765175	0.893435	0.787319	0.865464	0.703765	0.822138	0.517273	0.602852	0.704795	0.789828	0.90272	0.687255	0.525262	0.312741	0.644136	0.468995	0.724508	0.640555	0.688437	0.609157	0.742312	0.7149	0.413701	0.751575	0.781115	0.609537	0.410322	0.377738	0.722034	0.516215	0.413768	0.504853	0.558367	0.775781	0.231783	0.608124	0.512313	0.890985	0.419696	0.724064	0.459626	0.542425	0.197708	0.612064	0.694432	0.740933	0.493219	0.689161	0.29474	0.477604	0.594496	0.218214	0.283341	0.533149	0.561808	0.724654	0.737519	0.819168	0.798028	0.314952	0.82891	0.357508	0.401671	0.798283	0.57114	0.525051	0.635284	0.625198	0.177551	0.237909	0.565771	0.524527	0.423777	0.65286	0.231172	0.359655	0.540602	0.474491	0.363816	0.628807	0.705758	0.743145	0.343659	0.576644	0.458343	0.25541	0.710983	0.158475	0.632493	0.83672	0.589704	0.161363	0.591692	0.661998	0.796188	0.0871672	0.71709	0.262109	0.637428	0.325345	0.984718	0.692043	0.71259	0.422331	0.488202	0.695923	0.585014	0.515934	0.322107	0.504739	0.740635	0.469885	0.634549	0.680773	0.660835	0.283252	0.205383	0.854974	0.62314	0.563583	0.393615	0.32709	0.111465	0.785571	0.264148	0.549827	0.569173	0.872778	0.657973	0.109883	0.800139	0.474482	0.100075	0.747516	0.323741	0.390083	0.761107	0.251777	0.689462	0.394017	0.806939	0.890197	0.232922	0.63606	0.0936022	0.287883	0.725901	0.80032	0.727561	0.460299	0.673824	0.747423	0.19077	0.40309	0.316222	0.240323	0.489365	0.811617	0.716111	0.180492	0.244062	0.373419	0.503934	0.43488	0.742317	0.55866	0.718194	0.760191	0.594793	0.526374	0.304742	0.685898	0.644949	0.635563	0.22889	0.428292	0.688759	0.635419	0.662908	0.396379	0.623476	0.612157	0.357563	0.516741	0.406419	0.476733	0.225283	0.449647	0.54591	0.284205	0.867323	0.206874	0.765971	0.751772	0.517244	0.435061	0.437319	0.680024	0.346975	0.521533	0.278572	0.738664	0.487511	0.595746	0.88434	0.408514	0.570617	0.215753	0.730825	0.180888	0.54813	0.540208	0.427292	0.825378	0.852219	0.470183	0.708481	0.602476	0.507904	0.424493	0.654314	0.471463	0.471175	0.871054	0.825645	0.510891	0.284809	0.56034	0.370005	0.772405	0.175583	0.780258	0.736621	0.655102	0.565188	0.396134	0.659752	0.751843	0.366181	0.325204	0.303838	0.516669	0.718004	0.530451	0.303035	0.464424	0.484909	0.56227	0.849515	0.837289	0.54411	0.358476	0.732493	0.653551	0.221256	0.480403	0.220016	0.273763	0.74122	0.675284	0.343791	0.758541	0.41944	0.249296	0.411071	0.539628	0.507454	0.440395	0.143265	0.142414	0.726757	0.286891	0.438237	0.520383	0.882446	0.582047	0.681913	0.687216	0.677189	0.556337	0.630478	0.66554	0.654086	0.25369	0.44918	0.713145	0.318709	0.7555	0.839666	0.560014	0.432117	0.401071	0.297512	0.297763	0.508017	0.537144	0.573258	0.203834	0.518754	0.885911	0.633235	0.407497	0.603797	0.208948	0.682701	0.255465	0.742664	0.789034	0.807534	0.416097	0.391198	0.802733	0.55289	0.363388	0.693115	0.111998	0.638859	0.585527	0.450769	0.228577	0.653937	0.736895	0.246949	0.150066	0.501427	0.808158	0.692123	0.247358	0.615545	0.349947	0.584165	0.482722	0.276557	0.595701	0.718615	0.589312	0.661964	0.828321	0.294342	0.94564	0.349634	0.319167	0.637933	0.549553	0.509745	0.875095	0.723461	0.714537	0.598296	0.379702	0.526049	0.724913	0.859361	0.306235	0.324254	0.231137	0.117568	0.530158	0.66563	0.677781	0.397503	0.338079	0.436173	0.690185	0.633371	0.149234	0.739763	0.420622	0.218459	0.296908	0.58435	0.225683	0.171216	0.647612	0.390501	0.307382	0.864069	0.749744	0.287429	0.681357	0.495523	0.32123	0.568307	0.510812	0.628205	0.633715	0.67175	0.431131	0.495289	0.445999	0.282967	0.562193	0.611421	0.352269	0.448445	0.170615	0.297226	0.235756	0.223284	0.273728	0.337997	0.437516	0.687982	0.420378	0.269992	0.269388	0.603926	0.606169	0.536023	0.284322	0.670823	0.38321	0.796821	0.8801	0.318562	0.244253	0.122196	0.574251	0.263422	0.359022	0.379082	0.144799	0.658493	0.537189	0.568408	0.453946	0.478418	0.679932	0.299495	0.391142	0.289141	0.753455	0.387021	0.504009	0.269426	0.319177	0.396947	0.659604	0.526039	0.242399	0.670139	0.318421	0.837447	0.349668	0.326578	0.391151	0.283498	0.57017	0.330545	0.360073	0.329598	0.828152	0.664605	0.22727	0.250698	0.611741	0.457163	0.670432	0.574098	0.703616	0.421753	0.333008	0.396966	0.294015	0.446384	0.465765	0.378793	0.565692	0.263042	0.796776	0.405287	0.65965	0.4086	0.273259	0.548237	0.373055	0.898557	0.830153	0.642196	0.208005	0.356448	0.515577	0.875177	0.943333	0.474866	0.952275	0.526548	0.376361	0.763214	0.805288	0.608383	0.658672	0.780924	0.287985	0.966486	0.557204	0.386948	0.799479	0.694726	0.717068	0.59751	0.827994	0.605963	0.667437	0.596124	0.564565	0.66608	0.505276	0.334364	0.337765	0.647467	0.784782	0.535277	0.578105	0.459644	0.764202	0.607842	0.528436	0.51309	0.590039	0.551007	0.505037	0.64135	0.129778	0.800517	0.367993	0.225602	0.465068	0.475332	0.433026	0.565682	0.982188	0.715725	0.684629	0.228213	0.257954	0.995076	0.478371	0.279731	0.782238	0.679063	0.152445	0.309501	0.294351	0.441736	0.524094	0.766024	0.844764	0.12828	0.47302	0.442507	0.794132	0.293179	0.400598	0.659129	0.583764	0.739512	0.461854	0.604376	0.470804	0.518802	0.307119	0.688698	0.338648	0.354017	0.471453	0.445022	0.73391	0.478012	0.424247	0.687769	0.472907	0.46873	0.318406	0.516346	0.571099	0.824646	0.261777	0.364372	0.80804	0.534262	0.631589	0.388126	0.374158	0.363504	0.801906	0.783657	0.16805	0.669504	0.579289	0.340066	0.733319	0.549412	0.361803	0.832297	0.209405	0.712345	0.213799	0.768855	0.204982	0.70933	0.562743	0.29404	0.574156	0.602356	0.790125	0.76565	0.488333	0.391105	0.686261	0.63205	0.482162	0.293542	0.523125	0.289867	0.431145	0.801279	0.65201	0.0829839	0.348319	0.732489	0.5883	0.459062	0.806349	0.467174	0.847985	0.29662	0.575355	0.709677	0.686198	0.76446	0.744319	0.716142	0.284172	0.459112	0.602345	0.631222	0.49221	0.268545	0.70712	0.598973	0.289328	0.426627	0.677862	0.366301	0.580823	0.515543	0.390957	0.569668	0.429114	0.718288	0.75484	0.485724	0.38034	0.398704	0.628748	0.502182	0.406741	0.889606	0.175	0.383488	0.775493	0.581025	0.345553	0.814396	0.673682	0.270297	0.747425	0.558858	0.355592	0.206013	0.790809	0.587718	0.390306	0.638188	0.568472	0.597632	0.661551	0.233628	0.637675	0.872152	0.843131	0.600746	0.33042	0.228992	0.39944	0.449074	0.625191	0.762173	0.765404	0.596749	0.622024	0.525223	0.346595	0.280399	0.616298	0.213747	0.139703	0.363308	0.630168	0.255698	0.186493	0.44173	0.322405	0.690466	0.212168	0.299842	0.662148	0.439583	0.705505	0.824384	0.616645	0.272943	0.484263	0.863099	0.457422	0.58599	0.588385	0.301062	0.199097	0.499494	0.481528	0.679641	0.788596	0.322945	0.449233	0.301238	0.779689	0.615108	0.535711	0.63128	0.627075	0.379517	0.277131	0.355097	0.671275	0.632191	0.617413	0.698571	0.541688	0.723394	0.940777	0.784571	0.3847	0.426263	0.308427	0.747209	0.445005	0.354854	0.477557	0.655364	0.421131	0.168415	0.562521	0.32197	0.471673	0.668457	0.446617	0.46118	0.631542	0.718962	0.541436	0.499662	0.225012	0.672344	0.302216	0.717842	0.669194	0.644185	0.764067	0.558844	0.605046	0.373813	0.703608	0.571937	0.523322	0.43992	0.50433	0.756254	0.549583	0.435947	0.772911	0.775353	0.746977	0.364082	0.233022	0.571404	0.397836	0.627283	0.475829	0.593516	0.311269	0.593858	0.813661	0.447855	0.397414	0.609331	0.793129	0.805876	0.778334	0.589844	0.733135	0.222879	0.0854066	0.769704	0.843932	0.88976	0.526569	0.261181	0.394842	0.435275	0.44311	0.714334	0.419473	0.555596	0.582397	0.601109	0.439861	0.446495	0.845401	0.673675	0.678063	0.717914	0.725227	0.703554	0.755403	0.203896	0.63153	0.249633	0.182378	0.832857	0.827922	0.688998	0.418262	0.600899	0.308345	0.648843	0.697112	0.476109	0.418777	0.747388	0.100761	0.483194	0.676785	0.53685	0.736155	0.321981	0.133915	0.659323	0.550515	0.644324	0.593886	0.337173	0.713183	0.248115	0.687816	0.825858	0.727946	0.213173	0.250894	0.7106	0.578848	0.254044	0.841008	0.693773	0.601214	0.641075	0.644056	0.287995	0.69733	0.700474	0.229927	0.561961	0.505144	0.794311	0.489858	0.256699	0.363866	0.72966	0.254983	0.432585	0.553361	0.728392	0.499375	0.658815	0.666445	0.609357	0.447336	0.244848	0.805376	0.415735	0.42786	0.307193	0.560314	0.63454	0.421909	0.545347	0.507644	0.498628	0.419379	0.635809	0.2942	0.337011	0.168223	0.57477	0.733865	0.697106	0.139757	0.482345	0.342536	0.375763	0.312037	0.707705	0.696648	0.475079	0.649755	0.375932	0.616553	0.191378	0.744441	0.535466	0.346326	0.623465	0.764924	0.549152	0.640006	0.508607	0.500389	0.619853	0.380865	0.287462	0.651908	0.384816	0.672142	0.626169	0.65717	0.701759	0.600282	0.668675	0.624726	0.627236	0.515696	0.734095	0.691147	0.786227	0.753571	0.799617	0.653492	0.288097	0.490851	0.678684	0.291204	0.234469	0.323845	0.411797	0.68575	0.745647	0.320688	0.458186	0.254798	0.303472	0.317683	0.709626	0.695083	0.699588	0.341098	0.528006	0.663555	0.263009	0.62119	0.336526	0.218908	0.9724	0.330408	0.332991	0.636655	0.594427	0.821328	0.334957	0.211766	0.616754	0.366418	0.359957	0.782917	0.558451	0.164772	0.763552	0.693036	0.343228	0.772336	0.566785	0.966022	0.164107	0.562843	0.613276	0.368181	0.603111	0.289572	0.405714	0.699392	0.45637	0.301662	0.523141	0.525921	0.486561	0.753686	0.204975	0.520438	0.409884	0.544576	0.917815	0.200867	0.661002	0.745326	0.96159	0.159611	0.543067	0.712424	0.473613	0.677106	0.656136	0.740074	0.794587	0.699656	0.760488	0.690157	0.287902	0.648445	0.378819	0.675857	0.842532	0.62285	0.199382	0.577291	0.696561	0.53903	0.181952	0.55096	0.329879	0.66691	0.39012	0.672884	0.578748	0.309442	0.642383	0.137171	0.25615	0.322719	0.482961	0.379188	0.477956	0.807849	0.681517	0.359166	0.349161	0.57562	0.739552	0.697231	0.450348	0.165853	0.566351	0.476514	0.356484	0.972124	0.752632	0.459679	0.289073	0.815575	0.217807	0.602852	0.737265	0.217715	0.613735	0.559364	0.489738	0.556274	0.872288	0.138713	0.654482	0.741677	0.359985	0.288391	0.774408	0.135756	0.595922	0.804021	0.493404	0.319106	0.45411	0.548218	0.835812	0.364688	0.346323	0.193978	0.724876	0.262531	0.297864	0.662516	0.619402	0.382794	0.562504	0.548238	0.719574	0.44683	0.541284	0.493328	0.389217	0.500163	0.346516	0.619994	0.393423	0.391957	0.329331	0.294728	0.602546	0.851191	0.935012	0.537831	0.740433	0.169888	0.854993	0.618548	0.417936	0.595051	0.469115	0.771797	0.374132	0.688654	0.482507	0.329484	0.252141	0.563223	0.472665	0.285187	0.507369	0.364264	0.454669	0.464724	0.600378	0.702266	0.755435	0.658958	0.620058	0.316965	0.246151	0.567967	0.489335	0.888746	0.540894	0.426088	0.788502	0.534463	0.496767	0.788953	0.253366	0.640875	0.498075	0.458299	0.5025	0.184684	0.730628	0.451907	0.163066	0.753397	0.600445	0.573834	0.707517	0.476602	0.815694	0.329796	0.439018	0.790122	0.286479	0.426325	0.639945	0.860318	0.231888	0.407182	0.171253	0.618546	0.709231	0.355778	0.654899	0.61083	0.364772	0.395744	0.774154	0.376003	0.81314	0.192753	0.554802	0.622122	0.682968	0.65011	0.84811	0.798692	0.785537	0.415543	0.541865	0.266815	0.294884	0.408916	0.767714	0.543562	0.301923	0.175725	0.216215	0.332214	0.239274	0.720498	0.666557	0.695609	0.782798	0.220813	0.720265	0.70893	0.267864	0.176095	0.699495	0.207611	0.632772	0.532624	0.824009	0.589368	0.765291	0.59808	0.447589	0.40214	0.218241	0.880828	0.689497	0.64753	0.269503	0.134017	0.310597	0.182554	0.404333	0.542238	0.751722	0.803121	0.187362	0.50155	0.814111	0.465539	0.680863	0.708816	0.755329	0.762118	0.210838	0.426257	0.228967	0.225185	0.44955	0.301208	0.732583	0.314895	0.46913	0.458103	0.639513	0.636991	0.387944	0.667328	0.754927	0.448321	0.42445	0.3055	0.551367	0.291122	0.644451	0.764711	0.333622	0.726338	0.221969	0.504375	0.396578	0.94545	0.50141	0.658412	0.362548	0.548682	0.695529	0.513676	0.778782	0.61644	0.634986	0.438789	0.484612	0.641358	0.572974	0.714419	0.617323	0.389251	0.775072	0.172572	0.561197	0.767484	0.394283	0.515356	0.892859	0.461704	0.615919	0.179964	0.339832	0.687479	0.599429	0.690792	0.616182	0.827582	0.337542	0.336777	0.54421	0.237488	0.755997	0.687585	0.499662	0.660486	0.78127	0.665615	0.594799	0.274071	0.541742	0.346162	0.662408	0.573416	0.576281	0.607933	0.272962	0.332046	0.553053	0.862808	0.642319	0.557402	0.563627	0.731162	0.292923	0.839853	0.547108	0.835513	0.454878	0.647237	0.360456	0.675426	0.838532	0.446697	0.355065	0.595783	0.371514	0.353465	0.637925	0.426063	0.781877	0.65782	0.45219	0.928664	0.573912	0.250283	0.856014	0.51266	0.121078	0.695083	0.246427	0.650417	0.699758	0.67124	0.643418	0.358853	0.50717	0.665268	0.65884	0.791474	0.34125	0.599302	0.333804	0.736906	0.579217	0.54775	0.559826	0.559992	0.204043	0.369694	0.617232	0.635971	0.592428	0.685295	0.206797	0.268557	0.809194	0.278183	0.676224	0.699669	0.357464	0.699017	0.696774	0.640981	0.546906	0.689013	0.747805	0.300369	0.682242	0.719773	0.856397	0.216918	0.461955	0.599177	0.331373	0.626631	0.203047	0.596247	0.574425	0.526811	0.289787	0.688234	0.551324	0.599842	0.287142	0.608211	0.23153	0.538375	0.224936	0.24743	0.177787	0.239788	0.312727	0.753134	0.74633	0.557129	0.363795	0.75403	0.637291	0.487012	0.69259	0.322909	0.274521	0.625568	0.312631	0.299745	0.691663	0.730655	0.185857	0.36875	0.79334	0.507148	0.33531	0.410822	0.240837	0.335628	0.538032	0.497145	0.771005	0.781482	0.415219	0.437736	0.583232	0.540986	0.608313	0.445747	0.717343	0.701417	0.635212	0.699886	0.571745	0.448188	0.467705	0.673329	0.344895	0.709344	0.653506	0.514826	0.768354	0.517091	0.393819	0.59597	0.286147	0.556054	0.665411	0.432692	0.812406	0.237163	0.379388	0.261545	0.482952	0.740898	0.649626	0.585212	0.619838	0.189035	0.557692	0.601381	0.68981	0.460828	0.690509	0.703111	0.830374	0.937774	0.492779	0.656976	0.544928	0.791348	0.205476	0.727713	0.546278	0.647387	0.549667	0.548286	0.7721	0.728424	0.549194	0.88694	0.595264	0.30799	0.244271	0.821655	0.54651	0.670512	0.462667	0.625712	0.119633	0.473681	0.562628	0.377312	0.00271191	0.773357	0.374416	0.595474	0.295327	0.33314	0.371037	0.585724	0.57799	0.418374	0.143342	0.911235	0.240037	0.755521	0.475658	0.224582	0.765797	0.390844	0.328632	0.708331	0.613568	0.140236	0.472404	0.861986	0.709533	0.665025	0.330085	0.502009	0.611929	0.536665	0.650496	0.313272	0.334033	0.507304	0.460392	0.346159	0.513986	0.192891	0.681393	0.322415	0.606518	0.440066	0.704009	0.354218	0.565339	0.329035	0.780073	0.608066	0.715626	0.740625	0.515914	0.448236	0.846412	0.412923	0.185275	0.541	0.695189	0.756288	0.796116	0.83709	0.664942	0.266445	0.416264	0.356135	0.756495	0.635033	0.386705	0.752394	0.252142	0.601216	0.61682	0.509364	0.830813	0.104726	0.383059	0.767248	0.641964	0.528184	0.363476	0.759139	0.408171	0.329438	0.302334	0.465291	0.612724	0.455725	0.650821	0.271569	0.38336	0.61073	0.634303	0.649537	0.44346	0.695684	0.428983	0.542012	0.789819	0.560057	0.614251	0.788348	0.8193	0.241597	0.257231	0.458463	0.433052	0.697631	0.627472	0.495633	0.651669	0.424922	0.819968	0.687191	0.697313	0.481589	0.325292	0.274637	0.509799	0.770143	0.905215	0.225878	0.760734	0.806726	0.313292	0.739796	0.542475	0.643721	0.36893	0.527301	0.787508	0.540168	0.713962	0.837581	0.601694	0.63832	0.661716	0.561185	0.731254	0.106766	0.441389	0.785092	0.823668	0.766769	0.466604	0.729518	0.703123	0.605791	0.805741	0.587135	0.647371	0.31072	0.748873	0.740513	0.645672	0.795373	0.584407	0.747933	0.326629	0.431901	0.810187	0.758197	0.746123	0.510861	0.762418	0.149953	0.27449	0.467341	0.61164	0.697666
31	0.0326386	0.0224747	0.177062	0.789263	0.358604	0.0350947	0.0980955	0.122831	0.0757194	0.283526	0.918004	0.185046	0.0348813	0.0521808	0.0857685	0.412799	0.0683141	0.0522295	0.325235	0.695951	0.129867	0.0423715	0.0487842	0.0421204	0.110279	0.0962583	0.24712	0.672103	0.0619071	0.364433	0.0635194	0.126512	0.0806597	0.356289	0.0575433	0.157999	0.644525	0.0331212	0.10481	0.0409735	0.0987671	0.394643	0.278964	0.0900907	0.0948013	0.0458801	0.213818	0.0313832	0.113584	0.34239	0.0322957	0.376085	0.109403	0.402089	0.143239	0.00951069	0.522234	0.156253	0.383604	0.338955	0.141841	0	0.0140764	0.245428	0.523415	0.0365222	0.17993	0.0306894	0.183016	0.466535	0.015795	0.151929	0.0112905	0.69041	0.154167	0.790623	0.445153	0.375116	0.373843	0.141652	0.197482	0.00938212	0.120394	0	0.113151	0.00654457	0.20424	0.755281	0.494909	0.0205575	0.268107	0.188763	0.622522	0.971699	0.320979	0.777019	0.0065687	0.961314	0.26229	0.017073	0.00737116	0.840731	0.929014	0.0576231	0.0079255	0.888636	0.856762	0.245635	0.235499	0.515825	0.931921	0.203977	0.302354	0.486699	0.0629986	0.00987216	0.324984	0.0127642	0.40727	0.00777431	0.0604256	0.967419	0.287049	0.176592	0.0141068	0.521425	0.881405	0.790047	0.964347	0.560307	0.0250857	0.391893	0.0160764	0.858284	0.466823	1	0.948678	0.537641	0.813358	0.141383	0.244007	0.0130988	0.0464077	0.0085289	0.299837	0.43172	0.790466	0.9612	0.913656	0.479172	0.0085813	0.249715	0.93766	0.593731	0.0441065	0.736269	0.99184	0.018073	0.496801	0.867903	0.169936	0.657878	0.759815	0.0100334	0.0525215	0.958788	0.904438	0.414431	0.985206	0.0169271	0.982431	0.661083	0.723436	0.0148299	0.998892	0.0195611	0.866554	0.132611	0.994355	0.970921	0.199326	0.927336	0.934232	0.06731	0.993662	0.914505	0.991764	0.0252627	0.0319348	0.983492	0.0182711	0.383371	0.584283	0.408315	0.324472	0.990641	0.0203534	0.994688	0.952021	0.456447	1	0.025669	0.0921835	0.0295332	0.705886	0.99852	1	0.12458	0.946805	0.0484863	0.518387	0.0638228	0.993549	0.0245623	0.303544	0.0388247	0.670258	0.357565	0.207173	0.327491	0.739247	0.935066	0.964629	0.0605499	0.671585	0.0658364	0.10908	0.0410824	0.327352	0.146705	0.815939	0.748479	0.0738668	0.238787	0.183474	0.293265	0.125794	0.242468	0.696848	0.096069	0.103135	0.286111	0.142822	0.358665	0.137164	0.174002	0.0967206	0.12249	0.0778026	0.084141	0.531408	0.374821	0.41569	0.72907	0.0715321	0.886471	0.478008	0.834732	0.144409	0.28002	0.532218	0.256263	0.411175	0.0814533	0.332203	0.615009	0.632174	0.510227	0.622103	0.578956	0.758564	0.409703	0.595731	0.615742	0.687746	0.361893	0.258015	0.559899	0.591085	0.754347	0.445778	0.382027	0.824603	0.61696	0.696581	0.683879	0.429387	0.521908	0.61539	0.732986	0.332899	0.167166	0.717184	0.870319	0.804334	0.397542	0.323863	0.706346	0.321086	0.67317	0.498567	0.332418	0.27133	0.54574	0.397949	0.283848	0.411106	0.732447	0.360783	0.772409	0.663777	0.116665	0.348002	0.232633	0.684389	0.533758	0.344947	0.229205	0.866258	0.834393	0.528281	0.597781	0.306659	0.52804	0.694923	0.661491	0.357942	0.457219	0.312157	0.474993	0.378887	0.322668	0.741953	0.4438	0.704772	0.321043	0.764307	0.450754	0.601644	0.593322	0.913179	0.153027	0.602916	0.600603	0.503994	0.800232	0.604971	0.499024	0.335408	0.107752	0.0757828	0.837896	0.707887	0.339753	0.610718	0.534869	0.653689	0.297329	0.688863	0.645728	0.386463	0.792989	0.898313	0.0521859	0.694978	0.456606	0.339246	0.491999	0.535252	0.566825	0.297183	0.323646	0.688656	0.303589	0.882528	0.754633	0.91542	0.69976	0.513251	0.62681	0.248926	0.547434	0.341511	0.152464	0.528987	0.186177	0.810182	0.172368	0.442605	0.482053	0.599328	0.600552	0.614314	0.636096	0.779143	0.553735	0.535939	0.503835	0.556099	0.54121	0.412131	0.48059	0.743471	0.606521	0.660612	0.626015	0.84835	0.910871	0.220164	0.576213	0.620011	0.270318	0.309308	0.558269	0.50137	0.033586	0.622419	0.3192	0.626463	0.307518	0.375756	0.473375	0.373061	0.851559	0.693618	0.376833	0.15438	0.431026	0.683863	0.815481	0.708951	0.753342	0.545527	0.382469	0.837657	0.506024	0.355465	0.781002	0.385221	0.397488	0.280074	0.452536	0.731833	0.484299	0.4759	0.626459	0.311231	0.247896	0.790697	0.172308	0.634034	0.38839	0.603259	0.446119	0.533556	0.751804	0.566299	0.263941	0.62305	0.31432	0.570236	0.570228	0.114048	0.182148	0.35857	0.578422	0.558499	0.916981	0.55572	0.631063	0.193082	0.701902	0.189727	0.445001	0.497171	0.215354	0.775762	0.693078	0.430033	0.488941	0.572512	0.291547	0.330845	0.394555	0.639946	0.69288	0.833517	0.704076	0.223409	0.253049	0.903703	0.567835	0.18673	0.0371434	0.324133	0.393498	0.326645	0.763403	0.306654	0.27764	0.428996	0.634663	0.118728	0.862705	0.489758	0.0214032	0.802749	0.438477	0.673872	0.389692	0.775639	0.759532	0.0785753	0.54	0.339491	0.535023	0.328671	0.58932	0.355397	0.603012	0.153376	0.355612	0.705973	0.672833	0.234085	0.373539	0.870644	0.555444	0.293681	0.159721	0.70243	0.743201	0.453466	0.421679	0.7085	0.7895	0.66738	0.477709	0.758611	0.527325	0.251963	0.607087	0.155665	0.745649	0.0950657	0.806822	0.577081	0.490328	0.139362	0.782729	0.293761	0.277099	0.577359	0.854879	0.618381	0.259972	0.841526	0.537954	0.291013	0.47741	0.601509	0.669789	0.57265	0.760032	0.756023	0.224139	0.883518	0.805248	0.402055	0.451257	0.712072	0.268128	0.195715	0.514125	0.935976	0.401936	0.515728	0.33577	0.230793	0.379115	0.587436	0.489726	0.468326	0.622411	0.764855	0.278147	0.659242	0.233518	0.764567	0.22955	0.235269	0.477968	0.513396	0.191821	0.498884	0.59506	0.562124	0.86301	0.389821	0.292267	0.882059	0.217996	0.497082	0.336532	0.507421	0.452102	0.532278	0.307589	0.463847	0.50507	0.357996	0.733354	0.266252	0.891429	0.283456	0.467811	0.701996	0.29625	0.51242	0.596838	0.329479	0.139439	0.304534	0.326041	0.192817	0.329416	0.146657	0.447025	0.122433	0.674901	0.769976	0.603613	0.28307	0.322172	0.524413	0.260051	0.212376	0.456008	0.315959	0.192867	0.605666	0.406688	0.618395	0.467493	0.291157	0.281424	0.391143	0.939888	0.589606	0.254369	0.231113	0.256647	0.247235	0.0776461	0.480371	0.34732	0.252394	0.169525	0.294429	0.45293	0.474841	0.194337	0.749592	0.243296	0.319877	0.593826	0.77395	0.20397	0.0886914	0.208421	0.677837	0.725287	0.258916	0.551718	0.519887	0.693887	0.723069	0.326104	0.103482	0.476043	0.0967651	0.309384	0.71854	0.374728	0.30813	0.549146	0.365774	0.0949045	0.753618	0.406778	0.602001	0.753877	0.530301	0.147954	0.552806	0.548798	0.860297	0.465588	0.147738	0.394828	0.785325	0.555316	0.673283	0.613756	0.533063	0.626743	0.237253	0.672646	0.651231	0.621399	0.376178	0.481965	0.416851	0.346714	0.424347	0.300462	0.249219	0.580292	0.14601	0.314002	0.289097	0.697825	0.66302	0.739974	0.686248	0.848594	0.287322	0.653203	0.596988	0.65074	0.306961	0.31874	0.740667	0.771986	0.638102	0.678664	0.654007	0.626277	0.535246	0.53709	0.305287	0.32063	0.465766	0.30715	0.759498	0.764132	0.293359	0.394502	0.234473	0.451034	0.405106	0.730219	0.411515	0.537681	0.840438	0.587498	0.441715	0.260137	0.330199	0.535283	0.5859	0.22314	0.170394	0.279404	0.285056	0.651271	0.367563	0.481739	0.616429	0.176153	0.222285	0.526861	0.491084	0.68068	0.219017	0.297587	0.379951	0.404223	0.457402	0.734841	0.822373	0.810894	0.729751	0.516398	0.471012	0.553723	0.32785	0.685378	0.392547	0.476856	0.826541	0.884406	0.812039	0.940272	0.742561	0.837545	0.543622	0.481658	0.711123	0.814616	0.905107	0.618103	0.504221	0.327629	0.550129	0.389354	0.643448	0.635663	0.65785	0.541497	0.755926	0.657118	0.457305	0.776382	0.827377	0.570866	0.342855	0.408786	0.721018	0.473536	0.360914	0.442584	0.573755	0.794665	0.203254	0.566234	0.432737	0.917535	0.394225	0.748143	0.461665	0.553126	0.198377	0.592693	0.706735	0.743203	0.483049	0.710851	0.349649	0.492221	0.589866	0.350666	0.245413	0.552176	0.575675	0.787442	0.794785	0.81781	0.818338	0.349196	0.91151	0.298367	0.346453	0.857412	0.662505	0.400958	0.664854	0.52216	0.209154	0.184322	0.543446	0.425055	0.383554	0.603379	0.244167	0.330793	0.585335	0.550472	0.387725	0.589293	0.629214	0.748102	0.287296	0.536576	0.504955	0.222431	0.676137	0.173822	0.739357	0.866169	0.631743	0.16135	0.556364	0.573236	0.786361	0.0786778	0.756537	0.221374	0.671957	0.252581	0.981475	0.661024	0.631664	0.426234	0.479817	0.638925	0.572246	0.618353	0.266311	0.484276	0.753427	0.369108	0.693295	0.639056	0.689653	0.230262	0.207928	0.834427	0.667526	0.689775	0.41408	0.335143	0.0829344	0.780882	0.112391	0.679998	0.608729	0.929279	0.641185	0.109691	0.738304	0.351446	0.0696251	0.775211	0.246006	0.350648	0.803001	0.204806	0.713962	0.356721	0.752749	0.894919	0.281487	0.597715	0.132654	0.205859	0.685409	0.817816	0.689208	0.393031	0.586314	0.678667	0.206081	0.322342	0.31766	0.212793	0.521706	0.8151	0.704339	0.130496	0.247224	0.304219	0.409981	0.509882	0.719119	0.582232	0.672834	0.792892	0.664758	0.441408	0.22827	0.757626	0.606148	0.592386	0.205253	0.445788	0.627855	0.682232	0.613974	0.342368	0.454642	0.49322	0.457812	0.463456	0.373307	0.483521	0.331358	0.381122	0.493139	0.333361	0.913416	0.242938	0.725792	0.718287	0.499383	0.441981	0.339908	0.686657	0.326207	0.568077	0.273537	0.6971	0.412831	0.434936	0.914643	0.407811	0.468337	0.137165	0.767928	0.151684	0.64418	0.494862	0.39483	0.831885	0.902305	0.387962	0.674258	0.591942	0.448598	0.526657	0.728849	0.442603	0.451861	0.927726	0.878834	0.628894	0.269664	0.535687	0.337254	0.714836	0.145957	0.774762	0.738496	0.52883	0.468968	0.331552	0.655608	0.68895	0.394837	0.317551	0.241195	0.418746	0.740209	0.481833	0.242869	0.466251	0.512725	0.545459	0.884668	0.835849	0.565931	0.299298	0.724536	0.613177	0.172818	0.413834	0.251718	0.277869	0.75059	0.64396	0.278391	0.799908	0.369529	0.256194	0.38324	0.468604	0.474383	0.304099	0.221743	0.154529	0.694471	0.281123	0.344661	0.565217	0.892129	0.738642	0.665254	0.631241	0.680047	0.541312	0.603088	0.59284	0.621511	0.259352	0.47237	0.66552	0.362559	0.771705	0.766349	0.542194	0.514597	0.350701	0.340571	0.284479	0.360262	0.539608	0.555994	0.191466	0.363579	0.847279	0.65288	0.355796	0.506838	0.190264	0.77937	0.218098	0.741182	0.815168	0.72849	0.498903	0.334527	0.767918	0.523637	0.459143	0.665485	0.0986052	0.671947	0.585018	0.470746	0.219243	0.66329	0.715336	0.202024	0.0960237	0.518964	0.816176	0.758685	0.173461	0.631824	0.249992	0.649285	0.429675	0.298548	0.69312	0.70528	0.632818	0.589435	0.85185	0.267182	0.935454	0.351006	0.330386	0.581151	0.535134	0.500898	0.935657	0.770251	0.775529	0.67062	0.353106	0.462012	0.693078	0.832297	0.199606	0.293375	0.171327	0.162991	0.506785	0.64517	0.691549	0.385115	0.233336	0.465337	0.653137	0.577845	0.159701	0.667767	0.302873	0.210896	0.246215	0.54927	0.270562	0.157438	0.803911	0.362869	0.343817	0.810775	0.819174	0.271493	0.612134	0.433251	0.346767	0.491401	0.574983	0.598404	0.596545	0.630784	0.518167	0.457552	0.33055	0.28838	0.522198	0.604547	0.300721	0.581747	0.139024	0.239187	0.333966	0.157157	0.168573	0.228946	0.40665	0.651703	0.520556	0.196885	0.259156	0.57278	0.500694	0.588858	0.4129	0.719344	0.465074	0.812368	0.877761	0.182271	0.251445	0.154071	0.463919	0.262988	0.259235	0.301774	0.139422	0.672387	0.516013	0.536754	0.568804	0.413286	0.727156	0.188298	0.309873	0.276747	0.755728	0.32035	0.428941	0.266991	0.264729	0.250666	0.675041	0.552263	0.265284	0.732811	0.317249	0.886773	0.241522	0.394466	0.439999	0.229667	0.544577	0.370033	0.345063	0.317195	0.940172	0.753049	0.183416	0.24075	0.568063	0.423151	0.628622	0.5164	0.756321	0.464508	0.340779	0.464149	0.246332	0.466048	0.381618	0.356502	0.475155	0.269566	0.673585	0.452789	0.650348	0.351602	0.283581	0.443701	0.258818	0.912437	0.819724	0.721958	0.205934	0.25496	0.564801	0.88519	0.963121	0.387728	0.95333	0.498103	0.285725	0.793505	0.745399	0.576481	0.690179	0.851617	0.26257	0.962097	0.520193	0.425656	0.866536	0.616645	0.738593	0.695615	0.849799	0.586809	0.597282	0.546952	0.564938	0.705319	0.377205	0.318228	0.318272	0.665835	0.840144	0.508074	0.593055	0.671784	0.734729	0.579297	0.485958	0.500979	0.609668	0.550552	0.542704	0.607922	0.154945	0.882202	0.542505	0.226714	0.326178	0.387613	0.347903	0.667043	0.9823	0.700675	0.688389	0.208662	0.24917	1	0.510675	0.299285	0.80926	0.676978	0.156794	0.200646	0.233892	0.422088	0.521373	0.741379	0.814953	0.108403	0.413321	0.405518	0.804871	0.279745	0.395753	0.708286	0.570361	0.830575	0.491511	0.565194	0.467737	0.437319	0.237634	0.631716	0.328346	0.290667	0.463006	0.363088	0.805667	0.367254	0.332069	0.705814	0.498965	0.448455	0.33364	0.451422	0.493238	0.882999	0.343027	0.255452	0.832094	0.579078	0.706809	0.273971	0.323724	0.401837	0.737281	0.777533	0.161317	0.582484	0.781032	0.337382	0.666053	0.496446	0.474875	0.785323	0.197244	0.754263	0.137619	0.759421	0.267263	0.697113	0.430152	0.248147	0.539579	0.587362	0.733472	0.742733	0.385697	0.351141	0.634617	0.57572	0.531523	0.218393	0.446893	0.321169	0.334471	0.878079	0.597185	0.0362122	0.325747	0.726524	0.612695	0.386625	0.851621	0.352347	0.853401	0.309214	0.581378	0.714645	0.716717	0.792675	0.765171	0.721162	0.215039	0.531407	0.527816	0.601514	0.532157	0.291616	0.653363	0.635824	0.285363	0.371225	0.65473	0.355739	0.584461	0.620031	0.450517	0.365792	0.366967	0.697147	0.839755	0.41182	0.349655	0.394992	0.683843	0.352134	0.350698	0.941957	0.148015	0.487852	0.764882	0.541378	0.423316	0.763871	0.702329	0.223933	0.722872	0.60206	0.332106	0.198343	0.796763	0.738872	0.410026	0.708935	0.445361	0.55152	0.637141	0.176712	0.531656	0.871833	0.812863	0.620806	0.434519	0.292235	0.412536	0.491329	0.575233	0.715427	0.717366	0.562314	0.569203	0.479212	0.234313	0.281637	0.620061	0.0842004	0.119874	0.270773	0.584466	0.195128	0.176325	0.50212	0.34473	0.705225	0.210409	0.325266	0.720632	0.302981	0.638005	0.828645	0.617581	0.287592	0.47215	0.851625	0.418142	0.561514	0.667048	0.28628	0.159033	0.469792	0.454871	0.685861	0.795752	0.339842	0.511408	0.303626	0.808571	0.732925	0.491012	0.679404	0.586556	0.418288	0.252496	0.270092	0.709972	0.605871	0.681617	0.668027	0.432699	0.796087	0.949001	0.782079	0.311968	0.382384	0.271853	0.706672	0.401439	0.353582	0.43622	0.69424	0.473609	0.130998	0.58088	0.344695	0.505854	0.76202	0.524723	0.4085	0.575159	0.732172	0.517095	0.412238	0.253211	0.719701	0.415959	0.698266	0.715764	0.740255	0.794824	0.569233	0.608437	0.335394	0.79743	0.607863	0.499504	0.525701	0.397791	0.742179	0.521768	0.394438	0.758463	0.738023	0.707371	0.280703	0.224239	0.613077	0.397458	0.625696	0.506257	0.60056	0.371957	0.446018	0.795339	0.306128	0.428297	0.550123	0.808236	0.822323	0.738418	0.564025	0.646264	0.19034	0.0683345	0.708205	0.882878	0.857133	0.500846	0.214931	0.392457	0.460919	0.430503	0.713687	0.458933	0.543922	0.534796	0.548791	0.357501	0.408867	0.819291	0.624445	0.632609	0.697186	0.723254	0.689289	0.727507	0.179063	0.686857	0.274665	0.274432	0.871329	0.876701	0.671997	0.328815	0.57297	0.335519	0.650431	0.673184	0.438548	0.305992	0.844229	0.0916689	0.383623	0.637339	0.518962	0.671968	0.331664	0.127637	0.713971	0.637029	0.585809	0.513107	0.318772	0.757856	0.24235	0.648542	0.831398	0.68238	0.244442	0.250127	0.665273	0.480596	0.227051	0.834785	0.684587	0.55993	0.582082	0.5864	0.191923	0.799247	0.695873	0.258122	0.55349	0.410239	0.826959	0.4035	0.204214	0.47319	0.680532	0.225483	0.382289	0.531122	0.731953	0.445664	0.670214	0.658959	0.684652	0.470044	0.274424	0.797582	0.469126	0.408744	0.29654	0.534889	0.632814	0.299039	0.445305	0.482402	0.447048	0.377599	0.668767	0.30637	0.314419	0.152876	0.553976	0.691871	0.596963	0.153132	0.577628	0.342501	0.400915	0.288925	0.684655	0.775653	0.47281	0.74557	0.307411	0.581767	0.129786	0.707014	0.49782	0.338146	0.551045	0.766277	0.579293	0.621303	0.567189	0.470745	0.699369	0.496331	0.26926	0.6223	0.213098	0.714132	0.623092	0.760902	0.782673	0.667167	0.728008	0.649247	0.625135	0.454783	0.747959	0.76535	0.740953	0.73191	0.7692	0.526007	0.251499	0.496934	0.642128	0.255368	0.237336	0.365069	0.342448	0.69453	0.738105	0.329811	0.463303	0.29736	0.337233	0.278712	0.554887	0.731618	0.656333	0.284441	0.461002	0.655014	0.233325	0.621374	0.279342	0.210104	0.932464	0.289286	0.31236	0.609404	0.546798	0.931795	0.387877	0.269382	0.561759	0.391844	0.340333	0.758209	0.584984	0.166316	0.762336	0.808181	0.3697	0.746481	0.527193	0.918543	0.140039	0.599422	0.612132	0.275669	0.673414	0.254336	0.344664	0.668611	0.422419	0.284197	0.481875	0.498209	0.566706	0.723382	0.192803	0.47831	0.374282	0.597182	0.915186	0.190439	0.680482	0.717823	0.995861	0.16303	0.502642	0.709708	0.454959	0.670376	0.636751	0.740655	0.78179	0.708956	0.798216	0.676082	0.266828	0.756223	0.402919	0.679299	0.90425	0.656176	0.203983	0.511813	0.632522	0.474343	0.114668	0.562455	0.256561	0.593156	0.203231	0.695378	0.641172	0.494872	0.628747	0.135093	0.208733	0.309031	0.400559	0.375051	0.425343	0.846198	0.667378	0.385919	0.353284	0.497905	0.732916	0.669462	0.537317	0.179156	0.584848	0.521442	0.34716	0.95825	0.710267	0.392628	0.306837	0.897809	0.135335	0.566972	0.734885	0.168812	0.583107	0.615062	0.462758	0.509041	0.881667	0.190793	0.729094	0.73043	0.32146	0.291174	0.768595	0.0931659	0.658038	0.895019	0.525271	0.286328	0.494734	0.470274	0.840398	0.345528	0.285435	0.230872	0.682719	0.279735	0.349632	0.649851	0.619943	0.270728	0.592433	0.553822	0.746505	0.433355	0.467399	0.48238	0.342859	0.460046	0.282419	0.578759	0.321781	0.306621	0.299786	0.320956	0.572836	0.832324	0.91756	0.590243	0.776178	0.209016	0.862676	0.518077	0.39367	0.624792	0.43523	0.713479	0.346235	0.713322	0.492466	0.252138	0.140509	0.688555	0.450561	0.290083	0.423077	0.431583	0.392128	0.526206	0.641302	0.662175	0.765854	0.715269	0.56574	0.293245	0.311195	0.638545	0.469617	0.839104	0.436948	0.446966	0.794034	0.494406	0.574295	0.8348	0.175538	0.364342	0.435193	0.497885	0.437818	0.207837	0.695778	0.388845	0.122173	0.70698	0.627194	0.651738	0.654429	0.461979	0.776469	0.246418	0.371097	0.772772	0.257063	0.416983	0.617401	0.870708	0.201878	0.494024	0.166646	0.662839	0.676529	0.260146	0.644137	0.565225	0.334672	0.384075	0.738585	0.420493	0.828444	0.237996	0.533328	0.594886	0.647019	0.655249	0.902357	0.817902	0.797417	0.488798	0.458594	0.209584	0.31097	0.417172	0.776763	0.468735	0.366635	0.110029	0.129543	0.328038	0.195566	0.783233	0.638839	0.658839	0.747024	0.172293	0.683207	0.651089	0.245505	0.180071	0.703238	0.206615	0.612127	0.547988	0.783381	0.540835	0.805922	0.557302	0.459265	0.42229	0.20367	0.877911	0.67401	0.590201	0.283317	0.142474	0.205275	0.0638847	0.452489	0.453779	0.755067	0.885956	0.167484	0.569259	0.75498	0.340023	0.709332	0.634614	0.733304	0.789688	0.216502	0.398045	0.161189	0.215544	0.417471	0.300377	0.709586	0.343399	0.447212	0.402536	0.581197	0.658965	0.301821	0.624051	0.818344	0.465872	0.391788	0.262201	0.523289	0.198104	0.582214	0.726302	0.230002	0.733614	0.2256	0.479471	0.319447	0.929353	0.44254	0.738927	0.325933	0.507397	0.648033	0.466427	0.749531	0.709344	0.669441	0.406769	0.426785	0.571902	0.527606	0.679967	0.58864	0.437251	0.773068	0.194348	0.577594	0.712057	0.297941	0.582383	0.944378	0.492206	0.477434	0.144929	0.263305	0.659357	0.541743	0.762364	0.714377	0.837172	0.295674	0.238556	0.555528	0.281305	0.864021	0.688772	0.448747	0.675231	0.793966	0.723075	0.613755	0.414911	0.436127	0.299252	0.693094	0.452623	0.464828	0.616826	0.389866	0.405936	0.476374	0.907652	0.686751	0.63919	0.596419	0.658027	0.25366	0.86862	0.687986	0.813766	0.367909	0.544094	0.345987	0.650238	0.840531	0.522294	0.441502	0.67768	0.364101	0.204108	0.594181	0.398652	0.827996	0.621551	0.447866	0.967644	0.56461	0.281271	0.853894	0.54147	0.192137	0.590331	0.194138	0.623556	0.686388	0.670796	0.672261	0.333957	0.410064	0.613927	0.732979	0.770823	0.291452	0.549624	0.283065	0.696864	0.519694	0.488666	0.516041	0.602514	0.128585	0.47593	0.585692	0.605809	0.554644	0.629101	0.109309	0.215914	0.849657	0.26325	0.618289	0.637486	0.313801	0.751736	0.632283	0.711959	0.404614	0.66937	0.824586	0.257436	0.641055	0.796891	0.864678	0.20114	0.415703	0.606915	0.271487	0.6574	0.109671	0.648951	0.624454	0.580264	0.252677	0.661677	0.507742	0.587375	0.231356	0.69728	0.214418	0.494494	0.193958	0.232888	0.167002	0.290679	0.292778	0.730005	0.746168	0.46767	0.265049	0.697414	0.576646	0.52876	0.68894	0.315235	0.375122	0.663942	0.326713	0.245343	0.764388	0.741749	0.153157	0.358641	0.79348	0.470866	0.328438	0.37574	0.237394	0.320872	0.622	0.471206	0.743312	0.791828	0.319155	0.457123	0.655555	0.567456	0.623185	0.453045	0.737751	0.638898	0.603838	0.648138	0.627381	0.39246	0.473912	0.618199	0.298228	0.721415	0.45243	0.528846	0.81605	0.443581	0.374177	0.60535	0.280769	0.551457	0.806518	0.326725	0.8253	0.129221	0.334346	0.224392	0.460287	0.717829	0.658077	0.551896	0.529493	0.149038	0.637762	0.74586	0.647662	0.459651	0.67347	0.673557	0.783298	0.923156	0.4018	0.664612	0.572739	0.761197	0.20904	0.700798	0.557022	0.648131	0.556747	0.57634	0.86407	0.718791	0.49376	0.862625	0.56133	0.379421	0.230502	0.771015	0.459788	0.587502	0.560793	0.63245	0.0798455	0.40977	0.585985	0.383494	0.0361032	0.743163	0.322391	0.629073	0.281596	0.257939	0.384349	0.562022	0.584172	0.430024	0.165598	0.928486	0.312505	0.757726	0.471779	0.167105	0.808711	0.399724	0.278958	0.677518	0.615911	0.127139	0.446061	0.878314	0.671343	0.555398	0.354529	0.583567	0.678999	0.527437	0.615937	0.292128	0.329761	0.437701	0.387444	0.334266	0.55786	0.181655	0.758243	0.363954	0.636055	0.334131	0.698211	0.339203	0.582907	0.415251	0.843966	0.556625	0.829422	0.774888	0.56641	0.446285	0.819928	0.364492	0.174611	0.54687	0.677236	0.845915	0.756578	0.871602	0.607882	0.255084	0.421822	0.272246	0.769123	0.617884	0.321161	0.652798	0.185877	0.656563	0.586845	0.416331	0.883283	0.0912973	0.263955	0.738249	0.62388	0.500743	0.269478	0.783464	0.428259	0.263478	0.338495	0.549175	0.604426	0.404993	0.593936	0.256685	0.390259	0.623877	0.660126	0.632056	0.467558	0.755605	0.323745	0.59573	0.816106	0.544211	0.59217	0.728419	0.810122	0.233305	0.262122	0.43893	0.54044	0.703578	0.54035	0.432901	0.639033	0.455555	0.847773	0.718913	0.627037	0.447345	0.242987	0.267686	0.473361	0.742743	0.9305	0.250532	0.759459	0.815582	0.265823	0.718931	0.415438	0.685435	0.346036	0.443148	0.783641	0.567981	0.647676	0.874163	0.592929	0.647634	0.660629	0.651405	0.742547	0.124941	0.397954	0.762579	0.809652	0.722561	0.448146	0.778257	0.636758	0.570493	0.82436	0.521012	0.592277	0.315256	0.788992	0.714334	0.611806	0.802074	0.58626	0.822332	0.387813	0.323835	0.780147	0.758876	0.773541	0.405571	0.726607	0.134614	0.207819	0.449493	0.579917	0.722694
32	0.0313063	0.026489	0.169233	0.87787	0.395167	0.0439258	0.109268	0.148205	0.0932159	0.258812	0.909469	0.251966	0.0388712	0.0617469	0.0631615	0.34534	0.0959439	0.0679206	0.308063	0.524395	0.180683	0.0431695	0.0603596	0.0594977	0.157272	0.0995395	0.239626	0.592563	0.105981	0.298867	0.096343	0.171246	0.148203	0.242414	0.0642227	0.139465	0.585699	0.028282	0.168219	0.0443984	0.137131	0.37779	0.309952	0.135979	0.102534	0.0612922	0.225675	0.0500688	0.163506	0.312596	0.0329497	0.306809	0.161832	0.386833	0.197026	0	0.563898	0.217813	0.33626	0.333326	0.158278	0	0.0153687	0.246985	0.507583	0.0541422	0.251533	0.0384917	0.24985	0.438905	0	0.188703	0.0290591	0.546392	0.199634	0.727629	0.373541	0.531383	0.362664	0.195575	0.266402	0.0122161	0.120394	0.00820739	0.169198	0.013772	0.27509	0.678222	0.504343	0.0205575	0.242511	0.226007	0.555783	0.869574	0.331202	0.810825	0.00957109	0.919084	0.288594	0.01986	0.029892	0.707725	0.908844	0.0744827	0.0110403	0.770883	0.681442	0.271971	0.251081	0.529588	0.81529	0.138276	0.331101	0.348288	0.0729535	0.0152138	0.357182	0.0467485	0.321839	0.0116888	0.130721	0.808637	0.325082	0.224358	0.0250795	0.451011	0.769201	0.652531	0.916739	0.520187	0.0318727	0.376443	0.0130362	0.892492	0.436335	0.995683	0.934921	0.443058	0.737342	0.164089	0.274342	0.0226153	0.0572767	0.0171575	0.314653	0.426856	0.736251	0.934576	0.886244	0.420787	0.0170124	0.277087	0.9125	0.542352	0.0458646	0.638031	0.990958	0.0402604	0.485932	0.798913	0.141718	0.596451	0.751506	0.0240604	0.0889937	0.946508	0.841443	0.367148	0.919072	0.0358857	0.965082	0.596417	0.737173	0.0239755	0.975334	0.0342273	0.716554	0.208696	0.989429	0.989062	0.230559	0.885918	0.921708	0.0838423	0.970343	0.870468	0.964007	0.058779	0.0677912	0.973127	0.0322396	0.34161	0.531475	0.378625	0.305275	0.998172	0.034276	0.970955	0.889702	0.362686	0.988292	0.0482241	0.139559	0.0687568	0.718148	0.994871	0.983677	0.180859	0.996725	0.0906854	0.527479	0.0741616	0.993355	0.0438457	0.325112	0.0597965	0.590924	0.380896	0.232524	0.403163	0.697451	0.930203	0.962645	0.0869649	0.63635	0.118786	0.172574	0.0750942	0.360889	0.180577	0.764884	0.724133	0.110706	0.293098	0.207274	0.281226	0.168066	0.218573	0.669808	0.162065	0.157627	0.282156	0.182059	0.331531	0.16208	0.249972	0.138821	0.144188	0.126735	0.135858	0.538311	0.380129	0.362039	0.752546	0.060283	0.894004	0.446392	0.848215	0.115708	0.240287	0.644608	0.128891	0.353489	0.0929106	0.290392	0.615493	0.671209	0.434596	0.634012	0.598848	0.7432	0.432164	0.486428	0.469235	0.752305	0.457713	0.266727	0.524486	0.546561	0.62046	0.362791	0.236497	0.770009	0.591186	0.780213	0.609298	0.441706	0.455626	0.641004	0.776467	0.275202	0.215955	0.702842	0.906115	0.799622	0.447734	0.272696	0.743938	0.348877	0.69338	0.55006	0.360807	0.269744	0.455554	0.377596	0.238256	0.42194	0.713647	0.255545	0.755922	0.653497	0.067223	0.333358	0.164961	0.545782	0.364364	0.383266	0.277974	0.843	0.868866	0.440436	0.670796	0.20367	0.443801	0.657724	0.627831	0.323856	0.397534	0.396203	0.440589	0.347298	0.35102	0.71291	0.49317	0.816034	0.456977	0.716684	0.424939	0.585235	0.597818	0.920162	0.246344	0.598344	0.618254	0.478358	0.850955	0.50409	0.575855	0.312537	0.13713	0.0732496	0.787829	0.745659	0.424117	0.547811	0.530799	0.656796	0.193247	0.63721	0.729558	0.475291	0.849378	0.847804	0.0645056	0.65856	0.310476	0.268932	0.361287	0.545952	0.533781	0.290303	0.280145	0.655594	0.304836	0.918467	0.777083	0.894007	0.772277	0.46678	0.69208	0.317993	0.620424	0.347443	0.140438	0.498095	0.15043	0.811342	0.16852	0.433927	0.617862	0.589739	0.681546	0.592832	0.373651	0.769477	0.54129	0.517692	0.370229	0.672684	0.538579	0.370332	0.393637	0.631637	0.626409	0.599508	0.624029	0.857793	0.900889	0.174501	0.527578	0.503161	0.219623	0.411686	0.584223	0.536598	0.023802	0.56317	0.175429	0.600836	0.280205	0.425748	0.442825	0.436594	0.867555	0.632157	0.393248	0.188717	0.420777	0.688314	0.819188	0.688013	0.756794	0.578517	0.378354	0.804076	0.339018	0.32644	0.786073	0.384494	0.446304	0.313868	0.433254	0.859732	0.476667	0.447425	0.654906	0.216917	0.176055	0.778493	0.161549	0.66091	0.36343	0.673347	0.54795	0.599356	0.790219	0.467214	0.248412	0.588714	0.286602	0.578895	0.501833	0.091176	0.186177	0.237655	0.529724	0.561787	0.957942	0.651393	0.59084	0.1589	0.648357	0.204189	0.489203	0.492446	0.192575	0.813471	0.713059	0.431058	0.499429	0.595035	0.336123	0.247881	0.43362	0.641762	0.780991	0.824951	0.726761	0.198137	0.279442	0.874652	0.599606	0.21316	0.0941482	0.284515	0.336915	0.278182	0.801397	0.197876	0.196751	0.472583	0.629664	0.138488	0.83653	0.407649	0.0138847	0.660462	0.453327	0.61558	0.400646	0.769915	0.699837	0.0887046	0.536059	0.369478	0.451902	0.277298	0.584918	0.394415	0.332743	0.171446	0.344338	0.714777	0.774729	0.211059	0.390119	0.859682	0.56391	0.23612	0.136116	0.676689	0.797592	0.473847	0.309938	0.725796	0.704597	0.709696	0.411596	0.751433	0.533726	0.218006	0.593268	0.145248	0.778467	0.118933	0.822312	0.59273	0.540307	0.122748	0.780048	0.434967	0.29865	0.494126	0.903149	0.549756	0.19275	0.881083	0.533644	0.318078	0.499765	0.654047	0.648093	0.344612	0.719996	0.774734	0.312931	0.915555	0.869979	0.302336	0.302582	0.738516	0.219325	0.235864	0.486752	0.9363	0.421458	0.604453	0.309427	0.25694	0.438833	0.633465	0.614645	0.469479	0.589305	0.791878	0.227513	0.673805	0.166131	0.681662	0.144247	0.200953	0.469558	0.549041	0.137562	0.582559	0.587788	0.762603	0.916192	0.466999	0.310822	0.891443	0.274366	0.5178	0.359575	0.564549	0.374431	0.538717	0.232436	0.48538	0.516683	0.289183	0.639112	0.211154	0.843278	0.289845	0.39918	0.628615	0.240109	0.513467	0.611208	0.474683	0.177569	0.280019	0.343376	0.191043	0.226352	0.123852	0.408056	0.111744	0.673989	0.6319	0.639218	0.193127	0.271372	0.465517	0.192273	0.244635	0.544862	0.30963	0.122121	0.681323	0.372257	0.594458	0.322578	0.274499	0.373982	0.350849	0.969668	0.564685	0.246503	0.263494	0.263538	0.338385	0.100964	0.492662	0.331624	0.282151	0.219694	0.215373	0.532567	0.400208	0.173213	0.707712	0.215044	0.386449	0.679207	0.784869	0.211997	0.111007	0.249306	0.627497	0.671888	0.288557	0.531554	0.643404	0.584507	0.724466	0.319955	0.0876005	0.525228	0.0585458	0.339216	0.766493	0.381341	0.291894	0.56807	0.45545	0.0840204	0.777183	0.364933	0.579506	0.708335	0.477927	0.118464	0.585104	0.46284	0.83194	0.616585	0.135724	0.536325	0.833295	0.586725	0.550066	0.624989	0.522421	0.585704	0.327195	0.618624	0.666061	0.576136	0.395002	0.459697	0.440351	0.294432	0.514189	0.291333	0.30448	0.477483	0.101226	0.420268	0.29416	0.761158	0.724557	0.72441	0.648931	0.843968	0.263694	0.627409	0.693197	0.62398	0.272594	0.33143	0.710835	0.735803	0.68819	0.690947	0.65628	0.676813	0.476299	0.495064	0.274569	0.44166	0.468815	0.227872	0.714486	0.754021	0.315118	0.372659	0.235319	0.344399	0.300786	0.665288	0.242395	0.562932	0.816479	0.614846	0.481628	0.157354	0.404098	0.478718	0.546389	0.226052	0.216245	0.204605	0.336807	0.658391	0.405812	0.523527	0.595864	0.186492	0.310322	0.587353	0.574418	0.670646	0.19768	0.314528	0.338409	0.28019	0.470456	0.734136	0.846622	0.761602	0.705629	0.517777	0.512756	0.594273	0.291851	0.695211	0.32121	0.650296	0.836181	0.856075	0.807433	0.924057	0.731446	0.815071	0.658294	0.367733	0.71134	0.837568	0.868435	0.565201	0.513975	0.510157	0.457664	0.392563	0.539398	0.553853	0.613435	0.472778	0.777836	0.524387	0.449393	0.619436	0.821184	0.48122	0.341456	0.445091	0.705338	0.434503	0.361234	0.429579	0.637399	0.765343	0.216955	0.541632	0.405208	0.924028	0.384968	0.736829	0.485331	0.574625	0.193941	0.644535	0.718939	0.69657	0.458255	0.758404	0.370589	0.546701	0.52378	0.439254	0.235342	0.566282	0.569406	0.812623	0.823058	0.847113	0.826158	0.38303	0.947467	0.287169	0.298942	0.829908	0.754645	0.348157	0.687818	0.512689	0.298286	0.170052	0.589164	0.351796	0.274215	0.590889	0.255559	0.399978	0.632987	0.633635	0.424819	0.546305	0.545639	0.698047	0.250589	0.526647	0.562344	0.217299	0.676236	0.176663	0.716654	0.876135	0.645362	0.165184	0.50544	0.531731	0.737851	0.0927592	0.681303	0.230779	0.538546	0.239551	0.953936	0.636851	0.496545	0.406279	0.390147	0.634908	0.535931	0.659015	0.261523	0.50307	0.757296	0.287971	0.766063	0.633691	0.698501	0.233426	0.179617	0.728841	0.681013	0.75058	0.490522	0.391873	0.0877099	0.755939	0.0524783	0.687456	0.55777	0.94737	0.674026	0.119051	0.724706	0.362743	0.0555845	0.782601	0.213404	0.358752	0.828869	0.224498	0.723056	0.395215	0.68953	0.893402	0.308694	0.550176	0.212848	0.134921	0.550759	0.787951	0.655517	0.294625	0.537048	0.641016	0.238958	0.318824	0.278315	0.249071	0.485437	0.8178	0.52532	0.0958736	0.318401	0.301845	0.346071	0.478169	0.68687	0.580217	0.601212	0.809161	0.722626	0.401841	0.182924	0.800818	0.577051	0.583943	0.251793	0.51449	0.641781	0.734456	0.574423	0.279902	0.353355	0.404521	0.390947	0.482506	0.507335	0.530697	0.4415	0.332993	0.450431	0.594866	0.920767	0.337162	0.641382	0.687842	0.387038	0.430293	0.341671	0.64241	0.24197	0.587149	0.208858	0.575702	0.42984	0.295639	0.920111	0.509616	0.404968	0.135729	0.776715	0.154362	0.55649	0.546225	0.418655	0.805384	0.724404	0.243281	0.673218	0.627344	0.492129	0.587453	0.779551	0.455264	0.488173	0.919936	0.86666	0.773546	0.357056	0.579599	0.358793	0.670654	0.121908	0.787313	0.771034	0.48979	0.374228	0.245044	0.656929	0.671171	0.372909	0.292166	0.216464	0.324721	0.751578	0.39139	0.193727	0.544975	0.528076	0.598707	0.861159	0.828415	0.576782	0.31553	0.652276	0.591719	0.168075	0.389461	0.259403	0.346823	0.752353	0.627736	0.262335	0.81186	0.247063	0.311967	0.394063	0.371235	0.405089	0.198706	0.259868	0.206244	0.667552	0.292041	0.326384	0.59399	0.900912	0.867656	0.633919	0.550609	0.603412	0.514059	0.547022	0.533212	0.609688	0.302596	0.360816	0.644635	0.387798	0.619091	0.690826	0.484947	0.56484	0.367605	0.415634	0.197242	0.296182	0.469457	0.571286	0.289396	0.293732	0.821754	0.650769	0.387699	0.468518	0.236715	0.823232	0.208124	0.752004	0.762751	0.633743	0.684222	0.401324	0.742082	0.562858	0.689523	0.678234	0.111545	0.486327	0.613557	0.523072	0.249162	0.703679	0.749322	0.185508	0.0813131	0.546149	0.837944	0.838794	0.153421	0.69577	0.190259	0.740958	0.391661	0.380098	0.748736	0.652508	0.629686	0.509379	0.846159	0.276123	0.926876	0.374668	0.380285	0.591393	0.486768	0.530971	0.929357	0.775847	0.788207	0.711013	0.330759	0.415696	0.726327	0.841317	0.122138	0.313495	0.145254	0.26893	0.417206	0.628583	0.71553	0.429467	0.160752	0.516455	0.546355	0.543882	0.126662	0.582692	0.266516	0.214352	0.183605	0.517972	0.374879	0.189645	0.899132	0.34097	0.450132	0.769724	0.758014	0.262129	0.503704	0.445139	0.370005	0.440424	0.584208	0.59367	0.578689	0.615309	0.749579	0.393548	0.257527	0.313752	0.548425	0.599582	0.309714	0.658482	0.143139	0.242725	0.452186	0.127236	0.13572	0.156916	0.368705	0.643885	0.681851	0.307844	0.271934	0.384832	0.393633	0.675439	0.57022	0.735933	0.550127	0.817402	0.869852	0.118458	0.265525	0.162926	0.378751	0.28467	0.217324	0.294501	0.182156	0.724687	0.48423	0.501574	0.586111	0.397813	0.678738	0.121512	0.247197	0.28259	0.756363	0.301962	0.439754	0.235858	0.252862	0.163943	0.674375	0.600727	0.346332	0.645685	0.332285	0.907834	0.197262	0.419735	0.471503	0.215275	0.607337	0.413606	0.355535	0.334583	0.940225	0.782374	0.194272	0.262729	0.536829	0.345212	0.631872	0.436034	0.662234	0.544737	0.388066	0.537674	0.21002	0.31979	0.415869	0.42833	0.437478	0.229684	0.731239	0.458339	0.596633	0.313737	0.331583	0.346678	0.434428	0.930634	0.769468	0.72683	0.263395	0.167769	0.633772	0.775105	0.959389	0.331503	0.96017	0.495759	0.274991	0.826589	0.712903	0.557858	0.718399	0.874246	0.239955	0.946718	0.354083	0.478106	0.899013	0.508404	0.734116	0.776971	0.834653	0.59864	0.55184	0.549767	0.597381	0.701738	0.263635	0.40553	0.224594	0.682284	0.853984	0.553429	0.563354	0.618604	0.730203	0.609341	0.500315	0.478542	0.63965	0.589602	0.535396	0.560212	0.26146	0.894457	0.507403	0.280724	0.219949	0.377881	0.26371	0.66292	0.91928	0.683659	0.695137	0.189905	0.270632	0.955359	0.456552	0.34194	0.781323	0.663885	0.241084	0.156186	0.21742	0.369055	0.518946	0.740458	0.767214	0.145581	0.419095	0.346561	0.802921	0.233745	0.406195	0.656292	0.502383	0.90187	0.27296	0.538401	0.428973	0.421019	0.251311	0.568026	0.313911	0.262152	0.528132	0.308897	0.857255	0.287526	0.329484	0.64513	0.481089	0.479069	0.408256	0.393658	0.43853	0.907862	0.338345	0.211262	0.788348	0.618387	0.796337	0.195672	0.274185	0.27689	0.844428	0.759923	0.187216	0.481159	0.86986	0.407282	0.616427	0.489974	0.581523	0.719079	0.187129	0.779765	0.114397	0.744861	0.360056	0.688629	0.324874	0.272228	0.496983	0.612448	0.688852	0.713076	0.337615	0.354208	0.586503	0.518233	0.60265	0.23963	0.319383	0.378903	0.31097	0.864837	0.579155	0.0493823	0.254586	0.722566	0.545301	0.37426	0.860684	0.312732	0.844902	0.342837	0.580207	0.722108	0.746209	0.79959	0.746465	0.707567	0.209934	0.66876	0.549268	0.648401	0.479665	0.323501	0.535896	0.524907	0.317442	0.381547	0.657205	0.336772	0.584207	0.528434	0.53455	0.321198	0.321646	0.652809	0.852762	0.250677	0.364863	0.394023	0.734073	0.304487	0.522277	0.966738	0.138267	0.441166	0.67746	0.541688	0.556324	0.729962	0.692307	0.303472	0.68046	0.55611	0.372084	0.20235	0.78446	0.617885	0.442155	0.799043	0.391202	0.481922	0.638669	0.154093	0.380227	0.868361	0.768786	0.554333	0.552197	0.223058	0.439318	0.384673	0.505314	0.67252	0.67585	0.432316	0.489268	0.457842	0.188992	0.272485	0.464767	0.0370652	0.167892	0.224322	0.578173	0.191263	0.169123	0.452496	0.339064	0.606748	0.277793	0.359352	0.723226	0.262863	0.615477	0.868542	0.616348	0.449659	0.458972	0.854436	0.397421	0.513471	0.71037	0.278068	0.147009	0.458206	0.418215	0.682589	0.784289	0.360622	0.510801	0.298071	0.77689	0.805117	0.461758	0.664759	0.610101	0.489358	0.252583	0.209451	0.726089	0.641257	0.712124	0.670095	0.336039	0.805589	0.936848	0.751069	0.240723	0.33622	0.257801	0.674507	0.217231	0.358602	0.395774	0.737269	0.582306	0.123293	0.583576	0.370932	0.46784	0.839225	0.521168	0.470636	0.525696	0.736257	0.4932	0.444396	0.267808	0.746385	0.447915	0.681515	0.745321	0.751662	0.785936	0.681361	0.596621	0.344504	0.864431	0.570428	0.525885	0.567718	0.340581	0.658156	0.516344	0.388755	0.741762	0.677712	0.651217	0.225927	0.289869	0.662353	0.36411	0.607068	0.530906	0.613427	0.397077	0.441753	0.688841	0.214316	0.490271	0.499776	0.82348	0.806382	0.694308	0.589149	0.553728	0.179863	0.0595017	0.644288	0.924914	0.842408	0.493185	0.199429	0.469634	0.429411	0.421962	0.645929	0.47633	0.513985	0.55375	0.510458	0.273945	0.391188	0.756763	0.592757	0.651368	0.684108	0.708071	0.654048	0.578661	0.205092	0.55007	0.282791	0.41561	0.878891	0.871251	0.702549	0.289611	0.547788	0.333404	0.623548	0.672532	0.422623	0.296734	0.843741	0.157157	0.326583	0.637957	0.523187	0.655957	0.335364	0.157556	0.524345	0.676189	0.475421	0.460821	0.375897	0.760012	0.352831	0.615075	0.795774	0.615784	0.286692	0.284468	0.620139	0.490152	0.22744	0.830304	0.636778	0.598004	0.49208	0.433086	0.147709	0.787661	0.686615	0.234416	0.572226	0.346514	0.800631	0.373173	0.185957	0.641091	0.632072	0.262953	0.423379	0.555723	0.680237	0.426317	0.702044	0.65549	0.76127	0.491024	0.311086	0.766962	0.54247	0.403523	0.35411	0.488564	0.615875	0.183023	0.305665	0.459828	0.443763	0.350701	0.716074	0.403471	0.296021	0.18576	0.568726	0.556384	0.492881	0.217029	0.608618	0.330427	0.438207	0.276006	0.656565	0.781807	0.542689	0.827405	0.325979	0.589114	0.12839	0.729415	0.463949	0.335341	0.51615	0.733667	0.602972	0.469773	0.569257	0.517138	0.642697	0.642358	0.281066	0.582153	0.170129	0.728637	0.67874	0.804646	0.861073	0.737044	0.783702	0.685131	0.619885	0.303145	0.779096	0.772614	0.653478	0.710978	0.675654	0.514441	0.250085	0.532162	0.617027	0.229451	0.135162	0.421692	0.304732	0.64461	0.719402	0.401742	0.382212	0.256718	0.396658	0.298862	0.422216	0.763865	0.643651	0.25914	0.468605	0.623844	0.215466	0.689948	0.290924	0.238496	0.726296	0.252942	0.362578	0.605565	0.521654	0.965136	0.451117	0.352892	0.54517	0.442204	0.400263	0.788667	0.562558	0.272274	0.751362	0.831817	0.414505	0.694163	0.468425	0.847187	0.169316	0.605806	0.590777	0.228927	0.629538	0.393308	0.280666	0.656623	0.425222	0.326633	0.429073	0.460638	0.618213	0.641143	0.233105	0.397795	0.401638	0.641617	0.893035	0.281134	0.725341	0.613135	1	0.19883	0.538891	0.704634	0.416196	0.700173	0.653444	0.732545	0.728045	0.72949	0.807379	0.653915	0.266361	0.81172	0.386132	0.646472	0.911243	0.711968	0.165888	0.513926	0.579434	0.372254	0.130815	0.570308	0.22117	0.55166	0.143298	0.691703	0.627478	0.650486	0.597016	0.167184	0.176957	0.442161	0.374926	0.342159	0.402155	0.846665	0.615983	0.392608	0.255744	0.408012	0.723583	0.565765	0.616096	0.247403	0.604052	0.565347	0.337331	0.941631	0.653986	0.452377	0.338186	0.907466	0.29198	0.596393	0.721543	0.131004	0.517387	0.705024	0.43358	0.493901	0.879047	0.350109	0.77915	0.671473	0.315155	0.29337	0.735328	0.130249	0.540383	0.943356	0.555893	0.270841	0.47903	0.389048	0.809547	0.344595	0.306667	0.281996	0.670244	0.291559	0.357133	0.659748	0.581534	0.236361	0.603656	0.613628	0.72439	0.494385	0.411402	0.507767	0.36404	0.491878	0.245773	0.521583	0.353162	0.261518	0.316177	0.419122	0.544454	0.795843	0.88814	0.570914	0.71295	0.260389	0.834982	0.499523	0.390553	0.60146	0.423349	0.650599	0.320868	0.610742	0.442193	0.165763	0.109551	0.561757	0.439402	0.291545	0.421995	0.575157	0.370012	0.612021	0.690174	0.614396	0.75611	0.792494	0.589387	0.32531	0.365172	0.601578	0.709621	0.801786	0.350788	0.398508	0.797832	0.493329	0.61318	0.851802	0.179225	0.171839	0.441889	0.552703	0.399222	0.301615	0.687631	0.377931	0.100604	0.613515	0.640196	0.686015	0.609939	0.482822	0.662928	0.19611	0.321052	0.791684	0.272984	0.450948	0.621175	0.896215	0.162188	0.596025	0.189238	0.651393	0.633646	0.160888	0.603624	0.58706	0.292494	0.421831	0.730387	0.48118	0.815098	0.294312	0.683898	0.573196	0.604987	0.660289	0.928905	0.849924	0.772015	0.56026	0.411649	0.175966	0.334577	0.384825	0.750472	0.489517	0.373048	0.0486866	0.0880966	0.270015	0.196162	0.810277	0.600322	0.640412	0.715269	0.178154	0.643376	0.599885	0.241339	0.229323	0.488024	0.211808	0.657015	0.44017	0.681571	0.456576	0.832963	0.559948	0.517096	0.4367	0.221841	0.831513	0.658824	0.594695	0.287133	0.200025	0.11965	0.000751541	0.507257	0.415	0.757979	0.896189	0.134619	0.556306	0.684913	0.270501	0.646029	0.48495	0.720785	0.771783	0.375514	0.332488	0.146776	0.232071	0.369423	0.330072	0.701165	0.420725	0.360645	0.423838	0.574052	0.743587	0.234098	0.564535	0.831247	0.437208	0.374968	0.261103	0.514808	0.258286	0.576476	0.692837	0.17393	0.711816	0.223398	0.480292	0.280012	0.890958	0.418688	0.792529	0.283738	0.512931	0.628456	0.468507	0.68733	0.738902	0.596369	0.418621	0.427506	0.561055	0.498741	0.677354	0.547069	0.550633	0.69509	0.173418	0.615054	0.694472	0.250654	0.644134	0.942366	0.485315	0.51657	0.171866	0.267888	0.603796	0.484591	0.801628	0.760045	0.785379	0.290399	0.17011	0.450587	0.36874	0.919802	0.702253	0.470796	0.6832	0.77442	0.74427	0.627282	0.435795	0.337725	0.27724	0.698109	0.404701	0.380413	0.555666	0.454137	0.495541	0.439022	0.916722	0.678684	0.702829	0.461137	0.589636	0.277762	0.87831	0.730277	0.754302	0.33868	0.473868	0.399326	0.662828	0.826439	0.59424	0.566535	0.703388	0.387736	0.14846	0.536513	0.399951	0.793985	0.628105	0.475021	0.965805	0.603711	0.312482	0.80436	0.522882	0.250976	0.495837	0.157468	0.627802	0.653832	0.687089	0.675209	0.27204	0.419935	0.502643	0.777885	0.764855	0.356098	0.52631	0.250834	0.488432	0.432708	0.477295	0.551043	0.635179	0.0971674	0.641748	0.553273	0.612481	0.502873	0.58189	0.0436948	0.204961	0.863245	0.316635	0.599886	0.565159	0.285458	0.795985	0.485356	0.743289	0.361482	0.685784	0.857199	0.2151	0.575493	0.790032	0.772853	0.22484	0.402821	0.487575	0.377521	0.640514	0.0740925	0.634683	0.708265	0.663297	0.306444	0.68668	0.453245	0.589464	0.210967	0.746928	0.171517	0.513655	0.1806	0.246771	0.126542	0.331037	0.428753	0.70484	0.657853	0.284049	0.287827	0.61875	0.42453	0.618469	0.658292	0.218245	0.472604	0.613985	0.317886	0.219501	0.762856	0.754502	0.162467	0.394321	0.760399	0.356521	0.361401	0.343962	0.258777	0.31045	0.641109	0.501679	0.731961	0.793468	0.212928	0.51445	0.623584	0.571059	0.643796	0.447788	0.771875	0.568027	0.591786	0.61913	0.700003	0.330408	0.477073	0.622221	0.223706	0.743131	0.298887	0.529975	0.817578	0.381965	0.391272	0.630016	0.292448	0.60634	0.884649	0.276767	0.792738	0.0855797	0.378253	0.212056	0.501591	0.730911	0.603306	0.387328	0.442367	0.170945	0.579969	0.779621	0.626141	0.321708	0.677388	0.647623	0.655624	0.901457	0.350764	0.71913	0.596481	0.746704	0.24004	0.698617	0.591466	0.649618	0.622513	0.624354	0.898968	0.68882	0.491806	0.820464	0.547834	0.43924	0.226702	0.723655	0.337361	0.512089	0.637926	0.639883	0.0955319	0.371892	0.524374	0.442347	0.0961363	0.724377	0.254727	0.543007	0.268222	0.245867	0.308217	0.532518	0.670795	0.45146	0.160251	0.936227	0.35056	0.72696	0.497182	0.150468	0.785904	0.387227	0.229966	0.605346	0.585771	0.150536	0.371365	0.833617	0.626811	0.444099	0.454091	0.621683	0.381132	0.529668	0.515963	0.254503	0.179928	0.400355	0.359263	0.385861	0.624913	0.221902	0.66479	0.358117	0.559482	0.265274	0.70424	0.354356	0.537808	0.437406	0.862074	0.580681	0.901808	0.798501	0.681983	0.358631	0.747492	0.338591	0.201718	0.529725	0.644477	0.509634	0.719026	0.872559	0.544232	0.275439	0.462223	0.23672	0.665066	0.579163	0.331154	0.433896	0.128489	0.674753	0.534836	0.435094	0.89861	0.112758	0.16117	0.651326	0.678664	0.495143	0.257203	0.802009	0.434499	0.228339	0.404525	0.686518	0.633071	0.462214	0.487578	0.276968	0.390519	0.575491	0.646798	0.652792	0.518824	0.811956	0.271467	0.666902	0.763729	0.596677	0.668188	0.698709	0.738298	0.212667	0.233423	0.425538	0.603728	0.683609	0.481158	0.331054	0.617384	0.515629	0.833561	0.753586	0.582981	0.484362	0.180862	0.258466	0.464567	0.683152	0.917242	0.316139	0.754962	0.797358	0.173489	0.718351	0.314256	0.688753	0.474846	0.392637	0.763532	0.604278	0.494937	0.84539	0.632405	0.672638	0.678051	0.671435	0.721124	0.21228	0.519118	0.720717	0.781429	0.690808	0.617159	0.792735	0.582187	0.575907	0.803876	0.452318	0.480125	0.386558	0.811925	0.708012	0.578907	0.796475	0.604916	0.80778	0.478881	0.257362	0.738181	0.755475	0.742152	0.336713	0.631027	0.17928	0.188974	0.323086	0.520268	0.70657
33	0.065259	0.0330234	0.246047	0.811951	0.549918	0.0424018	0.0869431	0.191632	0.113014	0.335641	0.771641	0.301858	0.0463847	0.0581573	0.099957	0.394642	0.125154	0.115423	0.346578	0.440501	0.223632	0.05116	0.0747732	0.0626688	0.19186	0.121472	0.252735	0.622078	0.149086	0.385449	0.114449	0.239641	0.19401	0.342505	0.0776188	0.196728	0.618562	0.0578359	0.227569	0.0506986	0.205131	0.382018	0.323157	0.20603	0.132359	0.0756682	0.320572	0.049343	0.215897	0.405011	0.0410835	0.353719	0.221943	0.490276	0.255047	0.0191594	0.41748	0.286436	0.47736	0.413091	0.254956	0	0.021861	0.271849	0.39008	0.0831219	0.305069	0.0463432	0.306952	0.508445	0.0238218	0.204587	0.0216964	0.698531	0.266651	0.788586	0.475326	0.343932	0.438075	0.2766	0.30688	0.0179106	0.207794	0.00820739	0.195295	0.0163003	0.318965	0.749409	0.406349	0.0519146	0.356573	0.288113	0.631512	0.737523	0.381741	0.875269	0.0198556	0.899248	0.360488	0.0204185	0.0452328	0.669853	0.873399	0.0672207	0.0216425	0.718091	0.659709	0.332738	0.330016	0.576939	0.791607	0.233338	0.451496	0.342278	0.0923776	0.0241971	0.438075	0.0603988	0.48874	0.0199676	0.137769	0.680085	0.418067	0.330903	0.0301968	0.500896	0.778656	0.620281	0.924119	0.436826	0.0425488	0.518318	0.0293859	0.889037	0.523757	0.986083	0.624292	0.448128	0.73043	0.177329	0.254072	0.0510865	0.0695282	0.0200556	0.491823	0.537738	0.592781	0.869641	0.740852	0.567636	0.0255354	0.300181	0.858822	0.83927	0.0673034	0.697555	0.980881	0.0584307	0.611529	0.796542	0.195132	0.581228	0.590809	0.0363847	0.0973986	0.915502	0.787007	0.461423	0.869151	0.052882	0.927822	0.721784	0.787392	0.0374429	0.948029	0.0506674	0.707314	0.241839	0.97146	0.957568	0.33632	0.868351	0.835751	0.105443	0.952609	0.935708	0.90779	0.0759387	0.092687	0.910401	0.0497089	0.391766	0.452615	0.451745	0.272244	0.968662	0.0497388	0.938311	0.853556	0.482586	0.94385	0.0719088	0.213001	0.092377	0.643845	0.968369	0.958836	0.251374	0.895321	0.127704	0.443243	0.105994	0.964788	0.0707003	0.342498	0.0723507	0.47076	0.378954	0.211194	0.319024	0.652551	0.881732	0.880629	0.116671	0.535023	0.169879	0.266714	0.115918	0.253443	0.217919	0.613626	0.627678	0.166587	0.363776	0.188384	0.284668	0.236377	0.300956	0.564404	0.232707	0.218834	0.225591	0.175827	0.277752	0.261472	0.280115	0.154513	0.136689	0.141376	0.173265	0.431643	0.453716	0.349161	0.758801	0.112475	0.823213	0.378486	0.843802	0.112565	0.254382	0.697497	0.109045	0.38782	0.0922325	0.314659	0.633161	0.702987	0.333735	0.653116	0.537902	0.711683	0.563637	0.388698	0.447395	0.781825	0.482263	0.346971	0.50269	0.465819	0.580106	0.355876	0.24922	0.70866	0.588466	0.830112	0.630346	0.48567	0.405751	0.680338	0.793405	0.256455	0.312346	0.708758	0.899334	0.773561	0.398685	0.23832	0.75018	0.4017	0.717435	0.610283	0.462014	0.348544	0.365879	0.427624	0.237271	0.394686	0.706816	0.349988	0.714728	0.690108	0.0778846	0.316326	0.235142	0.45957	0.260268	0.488229	0.456256	0.825328	0.858859	0.45689	0.736587	0.188734	0.372115	0.604254	0.619967	0.290015	0.36539	0.559763	0.387141	0.351047	0.424619	0.67176	0.584182	0.854534	0.453707	0.66833	0.401648	0.65533	0.609553	0.900163	0.38677	0.56013	0.66533	0.525794	0.861667	0.418914	0.65056	0.34132	0.256	0.125807	0.628805	0.772029	0.495996	0.5601	0.539655	0.681658	0.171302	0.581133	0.739237	0.638173	0.828578	0.804771	0.192447	0.613983	0.319839	0.222748	0.34023	0.598646	0.50697	0.298821	0.259456	0.693789	0.356783	0.895901	0.753307	0.780698	0.802804	0.444256	0.72561	0.442707	0.5739	0.306115	0.192166	0.513923	0.174715	0.779936	0.183703	0.396389	0.704509	0.572693	0.715835	0.567778	0.194333	0.72407	0.500226	0.52582	0.2327	0.648827	0.578539	0.366964	0.284648	0.492659	0.646307	0.580289	0.62847	0.831103	0.860855	0.149468	0.456084	0.437254	0.230976	0.44097	0.63651	0.606103	0.0891769	0.437403	0.1359	0.578452	0.259712	0.497013	0.360096	0.542465	0.854239	0.54968	0.367889	0.236056	0.421299	0.689629	0.794605	0.68274	0.748649	0.626329	0.364477	0.737989	0.30038	0.309097	0.801648	0.383943	0.404665	0.300658	0.438293	0.910451	0.427182	0.446583	0.680596	0.151988	0.117934	0.73285	0.15492	0.68485	0.500211	0.69539	0.640973	0.652488	0.808565	0.439242	0.253422	0.619746	0.267449	0.626833	0.503327	0.136183	0.271175	0.224956	0.516703	0.551593	0.929516	0.712928	0.537596	0.19609	0.627418	0.21317	0.50527	0.492252	0.179919	0.811289	0.687536	0.381838	0.526251	0.635473	0.415173	0.213047	0.476847	0.647858	0.859162	0.73812	0.760366	0.19983	0.31631	0.819497	0.62522	0.417546	0.287462	0.325897	0.268858	0.292591	0.818941	0.232208	0.209413	0.534679	0.639139	0.204825	0.798924	0.348032	0.0725688	0.713095	0.456824	0.534769	0.366824	0.769227	0.67564	0.16601	0.520027	0.444588	0.354066	0.227557	0.599594	0.471673	0.3857	0.178615	0.374232	0.703711	0.808103	0.17787	0.408436	0.810446	0.528709	0.192829	0.1704	0.698874	0.816958	0.52447	0.241248	0.798289	0.492095	0.771958	0.340466	0.680928	0.592064	0.227047	0.549099	0.187324	0.759341	0.206237	0.790001	0.586144	0.531218	0.133274	0.787277	0.514112	0.396886	0.472087	0.892745	0.444147	0.234189	0.870222	0.524084	0.342848	0.452993	0.695183	0.661261	0.337072	0.672841	0.792746	0.393168	0.911512	0.87019	0.302385	0.321052	0.752051	0.207397	0.421179	0.481788	0.913857	0.461206	0.734497	0.289698	0.273624	0.457423	0.584365	0.697607	0.492922	0.60585	0.776515	0.250063	0.649806	0.245806	0.569731	0.202305	0.185907	0.492526	0.700948	0.150857	0.639007	0.640243	0.853241	0.9109	0.513611	0.306421	0.846019	0.327595	0.596318	0.441496	0.633967	0.367756	0.520271	0.237104	0.64026	0.559465	0.271465	0.547154	0.214676	0.783364	0.383071	0.357896	0.546778	0.186876	0.429743	0.65408	0.560287	0.282588	0.373951	0.389905	0.237825	0.21913	0.19922	0.370808	0.196594	0.674932	0.571373	0.6581	0.213015	0.236951	0.420217	0.232242	0.314964	0.653522	0.357954	0.146824	0.696684	0.395477	0.594571	0.287893	0.277577	0.528518	0.352365	0.945635	0.587742	0.276621	0.282074	0.284947	0.419462	0.235274	0.536584	0.322241	0.292199	0.329742	0.166917	0.658722	0.347541	0.246504	0.643547	0.235242	0.526342	0.744463	0.77526	0.249142	0.219989	0.350001	0.549242	0.65021	0.347758	0.514111	0.737852	0.58596	0.693952	0.384302	0.152839	0.626512	0.0438938	0.505709	0.680311	0.374112	0.306683	0.627028	0.619297	0.0966739	0.765306	0.359892	0.5776	0.705907	0.464045	0.11676	0.593257	0.412688	0.747709	0.623353	0.195882	0.576639	0.872401	0.687539	0.371169	0.617822	0.55329	0.578186	0.421877	0.528031	0.657991	0.524733	0.392465	0.465045	0.516182	0.258046	0.661094	0.32591	0.371007	0.41019	0.0935917	0.517209	0.271042	0.777965	0.753858	0.684272	0.645274	0.818732	0.294865	0.560262	0.745874	0.616145	0.453228	0.345861	0.650709	0.693837	0.742169	0.683254	0.685497	0.747494	0.444713	0.503126	0.298558	0.577628	0.517616	0.157907	0.661094	0.689512	0.37776	0.442188	0.272392	0.291047	0.22419	0.590531	0.202399	0.587198	0.779514	0.648379	0.559	0.220275	0.504277	0.445728	0.522522	0.290118	0.282126	0.228097	0.293205	0.659031	0.488314	0.561186	0.619408	0.281598	0.411836	0.641731	0.646975	0.654351	0.216461	0.368567	0.310001	0.244275	0.473665	0.713087	0.815229	0.701534	0.697703	0.536008	0.56841	0.645935	0.335479	0.690196	0.309184	0.606583	0.805112	0.813088	0.756083	0.86064	0.741814	0.788279	0.744316	0.297117	0.69973	0.856871	0.781377	0.581638	0.505323	0.527995	0.427206	0.500561	0.443233	0.430404	0.645192	0.359837	0.772095	0.45839	0.400649	0.550217	0.810896	0.37405	0.438573	0.55745	0.685893	0.460803	0.422561	0.445277	0.638005	0.673184	0.282928	0.523427	0.406037	0.904912	0.493469	0.686061	0.498839	0.5833	0.254816	0.68469	0.726689	0.62697	0.408045	0.723878	0.404545	0.622413	0.52257	0.517188	0.300427	0.56063	0.58395	0.82787	0.843594	0.811006	0.788093	0.393279	0.902769	0.314038	0.215695	0.782273	0.813998	0.30371	0.756619	0.533496	0.416769	0.165401	0.608087	0.358556	0.276056	0.53752	0.288333	0.551099	0.692577	0.745021	0.50274	0.499379	0.45649	0.645572	0.364402	0.526465	0.625873	0.218648	0.68561	0.190011	0.649253	0.875742	0.683922	0.152564	0.437953	0.563566	0.728575	0.157503	0.648894	0.220106	0.517715	0.257628	0.895424	0.6685	0.471554	0.407505	0.330735	0.679938	0.607242	0.666915	0.325678	0.560965	0.760879	0.269073	0.793896	0.627038	0.607329	0.282603	0.206559	0.607898	0.680841	0.768111	0.605831	0.42989	0.115251	0.709302	0.0864963	0.668876	0.526403	0.9491	0.727523	0.137066	0.682489	0.318983	0.0836601	0.756767	0.234016	0.400011	0.851683	0.244018	0.782696	0.478077	0.644282	0.879873	0.377892	0.486818	0.347017	0.256936	0.496034	0.778444	0.609425	0.220941	0.541834	0.571535	0.241574	0.403461	0.201294	0.329963	0.449706	0.811826	0.472412	0.0510547	0.433879	0.403335	0.320345	0.422746	0.607877	0.503903	0.445101	0.796829	0.716895	0.388731	0.167221	0.78396	0.524568	0.489887	0.322022	0.664306	0.656443	0.783704	0.558915	0.272503	0.28248	0.327105	0.357309	0.462067	0.540486	0.596643	0.502803	0.304579	0.465135	0.658637	0.880733	0.48508	0.517104	0.699815	0.354166	0.464797	0.468575	0.587011	0.23888	0.562344	0.321338	0.544887	0.43147	0.240306	0.881014	0.689656	0.366249	0.177648	0.795988	0.188415	0.59908	0.655833	0.405907	0.79446	0.678204	0.271762	0.682005	0.671257	0.52255	0.641204	0.799098	0.395566	0.632096	0.879096	0.78811	0.794892	0.374826	0.637927	0.371637	0.592537	0.0811288	0.763272	0.798257	0.419512	0.374448	0.181262	0.622622	0.663573	0.385799	0.365082	0.210611	0.26366	0.743963	0.278993	0.163484	0.474828	0.536978	0.627132	0.845558	0.842434	0.625793	0.285385	0.601966	0.581294	0.201015	0.431102	0.325789	0.475801	0.752807	0.620253	0.29444	0.822842	0.22934	0.418243	0.366636	0.321092	0.493828	0.15179	0.363943	0.334481	0.616674	0.333507	0.352753	0.571195	0.887954	0.920474	0.536864	0.45835	0.57623	0.512698	0.460673	0.479629	0.586584	0.401033	0.331983	0.623499	0.434704	0.590669	0.621663	0.463131	0.618721	0.442966	0.539468	0.204194	0.269606	0.468343	0.530899	0.360545	0.259381	0.779592	0.552012	0.434464	0.395251	0.280789	0.782009	0.21292	0.766099	0.683438	0.506969	0.698633	0.451194	0.694362	0.59507	0.733516	0.68779	0.152647	0.452934	0.650416	0.566191	0.265561	0.727101	0.742678	0.213087	0.175386	0.664719	0.819567	0.89301	0.187938	0.669672	0.218795	0.7025	0.451782	0.531059	0.774672	0.522845	0.618712	0.440924	0.754216	0.378975	0.907617	0.426595	0.36989	0.600657	0.485239	0.570914	0.883484	0.739086	0.779139	0.684274	0.350697	0.398278	0.730538	0.883949	0.0969718	0.412865	0.198166	0.377983	0.363061	0.579142	0.71685	0.508843	0.117933	0.552625	0.528911	0.54933	0.119399	0.537218	0.339825	0.311437	0.150678	0.519203	0.488421	0.257529	0.941783	0.34909	0.542372	0.730586	0.736286	0.2292	0.473693	0.50317	0.457157	0.402492	0.638347	0.608796	0.555568	0.624924	0.789487	0.341666	0.249678	0.438875	0.597382	0.591041	0.300277	0.701142	0.248286	0.253318	0.493952	0.144866	0.244321	0.120083	0.369937	0.598901	0.824595	0.300432	0.244471	0.243458	0.312478	0.724151	0.587006	0.757962	0.616289	0.814518	0.845592	0.159331	0.328429	0.182521	0.299249	0.302286	0.216466	0.327048	0.277362	0.747524	0.503815	0.413841	0.682841	0.447866	0.683203	0.109907	0.239044	0.2896	0.730074	0.363536	0.490728	0.240586	0.266363	0.165412	0.698249	0.67206	0.359423	0.651067	0.383128	0.906041	0.178472	0.482526	0.511404	0.22563	0.673328	0.50654	0.448776	0.396295	0.905726	0.752708	0.254547	0.283541	0.52113	0.348003	0.643026	0.359088	0.555738	0.642586	0.424499	0.613772	0.281469	0.32644	0.417238	0.447512	0.270471	0.230388	0.734543	0.491018	0.512255	0.367653	0.35311	0.324196	0.589837	0.952966	0.708729	0.712993	0.232115	0.155631	0.688479	0.715758	0.885557	0.42095	0.921526	0.523923	0.379967	0.848795	0.652016	0.590621	0.749153	0.817307	0.350992	0.90362	0.314065	0.561989	0.911491	0.534471	0.744552	0.803457	0.779201	0.576352	0.54696	0.566708	0.668636	0.681197	0.230407	0.494086	0.169639	0.702634	0.832246	0.617438	0.533438	0.627549	0.707469	0.704651	0.555367	0.496467	0.659684	0.653841	0.593273	0.504717	0.425566	0.833979	0.602329	0.424122	0.145185	0.443106	0.179029	0.664405	0.871745	0.656921	0.706132	0.201023	0.343239	0.87047	0.438045	0.392387	0.747145	0.648405	0.277777	0.19096	0.25659	0.353322	0.537566	0.659674	0.714541	0.239781	0.455874	0.253031	0.790455	0.230534	0.428719	0.684142	0.501475	0.887661	0.245254	0.537399	0.560092	0.417282	0.307641	0.484627	0.295529	0.280895	0.596379	0.285144	0.886835	0.254472	0.383045	0.523409	0.543864	0.495973	0.405215	0.465559	0.422308	0.912857	0.451794	0.211768	0.665926	0.696908	0.828344	0.154341	0.202311	0.288055	0.842987	0.642964	0.249116	0.45885	0.810516	0.507322	0.553898	0.475246	0.662132	0.61453	0.245487	0.736685	0.138358	0.707448	0.496178	0.681032	0.307296	0.345618	0.475141	0.648085	0.639346	0.629404	0.338351	0.314739	0.561139	0.409411	0.655759	0.278419	0.318651	0.505411	0.34633	0.814522	0.54075	0.09219	0.171739	0.714988	0.504642	0.397543	0.822988	0.324697	0.806596	0.477082	0.571383	0.734485	0.708558	0.799779	0.677215	0.728493	0.238314	0.802376	0.596952	0.70555	0.561025	0.309812	0.431721	0.480252	0.357988	0.332471	0.618473	0.295078	0.53034	0.546687	0.641225	0.403529	0.284519	0.623832	0.800513	0.181937	0.427344	0.385076	0.756864	0.260574	0.468145	0.945572	0.198139	0.50272	0.647912	0.646965	0.675643	0.699797	0.637771	0.381939	0.643663	0.585408	0.399978	0.214759	0.750036	0.571088	0.507006	0.791221	0.361677	0.391838	0.647829	0.174944	0.363152	0.850514	0.710612	0.395283	0.653802	0.308865	0.501086	0.32543	0.469089	0.632505	0.740588	0.287177	0.420372	0.472429	0.262944	0.283253	0.467567	0.0807934	0.247133	0.22146	0.561969	0.222478	0.267324	0.493281	0.358164	0.49918	0.318947	0.397155	0.701069	0.330031	0.643185	0.907831	0.629257	0.576427	0.472338	0.869723	0.370082	0.448183	0.702455	0.288685	0.171749	0.422945	0.416426	0.67506	0.738402	0.355269	0.559892	0.303275	0.713342	0.816331	0.453792	0.649001	0.64795	0.512706	0.26715	0.197976	0.740468	0.662532	0.705582	0.68329	0.253956	0.749426	0.88461	0.680063	0.196226	0.448555	0.350847	0.642395	0.220574	0.43812	0.398883	0.70637	0.697019	0.133424	0.551913	0.327479	0.444209	0.83398	0.625277	0.565537	0.500351	0.654601	0.466094	0.458821	0.270536	0.747119	0.470576	0.640296	0.746808	0.684119	0.780438	0.770869	0.587011	0.372502	0.896126	0.500682	0.603066	0.611688	0.270645	0.584053	0.514692	0.346241	0.737316	0.610941	0.590884	0.193193	0.452332	0.686426	0.376741	0.597592	0.500979	0.610428	0.400781	0.433266	0.658408	0.18649	0.486079	0.524831	0.792212	0.739747	0.626625	0.630608	0.497079	0.263585	0.0538002	0.539399	0.92232	0.844172	0.546013	0.202991	0.631889	0.426638	0.370032	0.530157	0.466991	0.520709	0.588499	0.48535	0.215744	0.39143	0.649677	0.566889	0.673453	0.65606	0.656709	0.595122	0.491235	0.266318	0.54069	0.294646	0.570987	0.825142	0.829081	0.75684	0.263713	0.543045	0.318244	0.59539	0.657938	0.435334	0.352081	0.791852	0.36396	0.337718	0.643184	0.497758	0.618924	0.363089	0.188167	0.488206	0.735502	0.328342	0.457156	0.470139	0.744478	0.406224	0.549716	0.767305	0.594791	0.401236	0.359044	0.612601	0.561395	0.245872	0.814446	0.604148	0.636412	0.426555	0.385593	0.224913	0.736266	0.668618	0.348805	0.61971	0.30805	0.716539	0.383183	0.207336	0.805891	0.608791	0.310613	0.472433	0.589922	0.630574	0.575633	0.695998	0.680321	0.837449	0.484079	0.444296	0.73754	0.636084	0.392526	0.426947	0.469044	0.621884	0.0996461	0.28369	0.411558	0.378816	0.466491	0.739814	0.512007	0.286221	0.262037	0.593652	0.398095	0.433127	0.341833	0.627789	0.360105	0.476674	0.302105	0.613566	0.746604	0.507671	0.825259	0.375665	0.631906	0.200963	0.76333	0.467377	0.351832	0.538874	0.69031	0.636497	0.463751	0.49052	0.510014	0.603974	0.497591	0.305413	0.548336	0.127284	0.629136	0.714709	0.798283	0.808579	0.765982	0.834131	0.696065	0.603199	0.281128	0.758997	0.789021	0.570004	0.659735	0.569504	0.618539	0.269371	0.589803	0.591679	0.246637	0.0823513	0.539175	0.272636	0.622261	0.732609	0.564403	0.250557	0.319269	0.421125	0.364502	0.329492	0.792174	0.644287	0.261308	0.521627	0.576055	0.272588	0.724016	0.443953	0.26656	0.720621	0.191907	0.435185	0.590822	0.534323	0.942404	0.477944	0.459856	0.479256	0.511772	0.514888	0.799641	0.472741	0.453944	0.704015	0.749321	0.495244	0.641208	0.431611	0.751327	0.298418	0.613049	0.581431	0.235054	0.577704	0.383142	0.274732	0.65056	0.545274	0.420992	0.535193	0.419179	0.628241	0.561332	0.293769	0.37061	0.452537	0.671352	0.841354	0.389316	0.758309	0.498747	0.964055	0.230684	0.591765	0.669939	0.338855	0.699692	0.667892	0.685142	0.614252	0.714814	0.815811	0.64	0.25596	0.825039	0.377711	0.649922	0.8946	0.762447	0.136136	0.53046	0.512534	0.341423	0.172433	0.587891	0.23159	0.450931	0.134236	0.662279	0.587893	0.774822	0.584151	0.154928	0.183711	0.535576	0.404443	0.377678	0.337819	0.836757	0.544087	0.44587	0.254188	0.307398	0.699006	0.397979	0.659842	0.336012	0.608614	0.621512	0.290675	0.899005	0.631261	0.536602	0.372225	0.87711	0.273112	0.634291	0.674513	0.0973002	0.426876	0.766632	0.446544	0.503376	0.851046	0.577004	0.777396	0.616197	0.368304	0.323334	0.643582	0.264293	0.541534	0.917982	0.541538	0.24975	0.48944	0.331299	0.788133	0.334361	0.31875	0.423592	0.673782	0.367825	0.486448	0.671877	0.563979	0.24814	0.667578	0.592393	0.634079	0.602458	0.350888	0.61637	0.459149	0.59494	0.213835	0.493116	0.449935	0.273424	0.366073	0.508793	0.504923	0.747211	0.845916	0.551065	0.650822	0.304916	0.791339	0.465689	0.424775	0.604913	0.427136	0.594046	0.308533	0.623003	0.53812	0.25598	0.176544	0.499936	0.45116	0.349054	0.468346	0.630197	0.386697	0.689071	0.737875	0.562416	0.73249	0.85638	0.656937	0.372506	0.424378	0.651605	0.706569	0.718234	0.320401	0.400615	0.801066	0.535726	0.620576	0.870766	0.210881	0.166843	0.510271	0.593299	0.348676	0.502101	0.708453	0.409085	0.10386	0.484832	0.629171	0.75514	0.587008	0.509095	0.45622	0.212716	0.305419	0.770489	0.308609	0.563334	0.59661	0.894558	0.131947	0.622079	0.266482	0.677674	0.618879	0.098655	0.573029	0.637579	0.242514	0.424374	0.708037	0.652139	0.779444	0.38673	0.65505	0.571944	0.543993	0.640089	0.935723	0.865043	0.71742	0.619177	0.40836	0.170541	0.329755	0.375907	0.738933	0.53638	0.385245	0.111594	0.124845	0.356352	0.209193	0.790487	0.599936	0.656265	0.675428	0.233445	0.535538	0.565117	0.291573	0.329026	0.418711	0.231093	0.677748	0.33925	0.615739	0.386755	0.836626	0.576586	0.603602	0.516055	0.226369	0.735082	0.619249	0.575626	0.303262	0.317202	0.0786729	0.00155032	0.532297	0.369537	0.74363	0.885234	0.122639	0.55576	0.601569	0.289338	0.588429	0.389562	0.717047	0.720519	0.36073	0.384158	0.195186	0.311484	0.364079	0.365629	0.689118	0.51363	0.33156	0.459247	0.588971	0.751672	0.233508	0.582969	0.817292	0.4017	0.387595	0.440195	0.553005	0.331303	0.638257	0.692481	0.170486	0.616266	0.251687	0.474718	0.247788	0.847201	0.305224	0.802208	0.25889	0.509783	0.6153	0.415472	0.573244	0.734766	0.617532	0.465203	0.401043	0.573208	0.443307	0.678791	0.611038	0.636381	0.647524	0.187086	0.649621	0.674365	0.223318	0.676609	0.864072	0.481254	0.444097	0.230424	0.337376	0.5046	0.451028	0.802597	0.730023	0.687327	0.317795	0.1642	0.491499	0.460512	0.923054	0.69046	0.565308	0.717178	0.746933	0.78098	0.61692	0.457697	0.309402	0.262724	0.675971	0.412519	0.435262	0.521277	0.488411	0.573036	0.430362	0.904731	0.619691	0.746301	0.428282	0.547816	0.33791	0.842018	0.705614	0.726661	0.334918	0.410062	0.532454	0.684914	0.762551	0.689553	0.654262	0.77296	0.45989	0.185509	0.514221	0.387309	0.804374	0.642837	0.504356	0.934703	0.615397	0.368232	0.699364	0.520221	0.338697	0.44164	0.144574	0.650859	0.61974	0.696656	0.706714	0.306245	0.480288	0.424585	0.73311	0.766251	0.384992	0.488966	0.2394	0.445414	0.369053	0.495238	0.629394	0.607716	0.113165	0.637921	0.540621	0.687817	0.514819	0.546898	0.0112116	0.185209	0.844914	0.388077	0.579519	0.482283	0.261457	0.84176	0.3544	0.742512	0.398399	0.694149	0.853445	0.200406	0.536035	0.780656	0.64098	0.266662	0.422347	0.481565	0.412885	0.592144	0.090449	0.678841	0.757056	0.71821	0.324452	0.712703	0.439269	0.643835	0.216553	0.72106	0.13331	0.572753	0.189196	0.267722	0.102136	0.41029	0.548895	0.655538	0.578363	0.25689	0.391353	0.56254	0.427414	0.690332	0.607915	0.192931	0.581782	0.600392	0.343842	0.221168	0.706946	0.772864	0.23761	0.486096	0.692531	0.293442	0.463963	0.310582	0.291928	0.267897	0.687755	0.621701	0.711176	0.708533	0.271718	0.600128	0.64315	0.633628	0.669655	0.462521	0.789293	0.595904	0.520069	0.586136	0.725084	0.31735	0.559252	0.628517	0.222168	0.742697	0.217809	0.507616	0.835977	0.31753	0.493066	0.645863	0.330191	0.655858	0.855909	0.317339	0.742821	0.0874273	0.402355	0.213008	0.572597	0.750448	0.552748	0.329503	0.463079	0.232953	0.572381	0.753015	0.593831	0.277862	0.647465	0.573756	0.466123	0.862499	0.372103	0.747273	0.561231	0.712309	0.314218	0.718994	0.67241	0.613927	0.68725	0.661208	0.865447	0.663642	0.498257	0.762605	0.486345	0.45859	0.230714	0.649935	0.382619	0.462829	0.680572	0.637396	0.17496	0.35736	0.547842	0.524085	0.1699	0.667067	0.296422	0.495156	0.303634	0.269811	0.236788	0.516579	0.767022	0.473366	0.195926	0.939458	0.35984	0.658793	0.594075	0.165162	0.710665	0.359173	0.196706	0.515406	0.557889	0.175137	0.353791	0.769652	0.654068	0.530781	0.547486	0.599143	0.43684	0.563168	0.448358	0.233989	0.226073	0.350516	0.401189	0.462652	0.672241	0.275354	0.636675	0.351885	0.610463	0.261832	0.697356	0.420658	0.563752	0.414884	0.786949	0.629209	0.894848	0.844719	0.739032	0.306819	0.648627	0.375527	0.296519	0.45994	0.605613	0.443872	0.697723	0.85836	0.480211	0.346549	0.470023	0.258235	0.597773	0.540308	0.365887	0.356085	0.159073	0.678811	0.467409	0.445382	0.854206	0.228112	0.0970226	0.544025	0.720823	0.470992	0.382363	0.788874	0.408997	0.202646	0.554589	0.702974	0.671351	0.492919	0.343445	0.34908	0.441757	0.465517	0.657329	0.71194	0.504894	0.84601	0.203312	0.674064	0.697748	0.635719	0.674491	0.659845	0.743227	0.202479	0.180095	0.443607	0.673219	0.658055	0.481055	0.401099	0.565971	0.584717	0.786905	0.745165	0.518909	0.532257	0.179326	0.273986	0.470908	0.552643	0.875262	0.419223	0.738779	0.740842	0.16024	0.675109	0.293242	0.671948	0.523726	0.40598	0.72477	0.678604	0.358242	0.796834	0.680476	0.720735	0.714434	0.62476	0.653526	0.329278	0.476401	0.671068	0.725491	0.684073	0.627366	0.760531	0.578296	0.590425	0.71889	0.498775	0.403708	0.516935	0.797038	0.680717	0.610804	0.781854	0.597571	0.728864	0.586334	0.254286	0.681325	0.711571	0.733554	0.306591	0.5767	0.306154	0.243024	0.326022	0.516518	0.625144
34	0.0215589	0.0139625	0.0977472	0.718345	0.370786	0.0284093	0.0702613	0.0477847	0.0394101	0.224753	1	0.0865942	0.0265983	0.0319247	0.0434983	0.231502	0.0305114	0.0249935	0.120982	0.998011	0.0434069	0.0292339	0.0408767	0.0232991	0.0362056	0.0576554	0.16642	0.405046	0.0229718	0.163026	0.0175294	0.0460724	0.0232192	0.299615	0.0253085	0.0732786	0.425857	0	0.0403129	0.0251015	0.0345848	0.252208	0.149883	0.0426536	0.0596006	0.0279813	0.0670486	0.0158843	0.0434124	0.274148	0.0194106	0.13577	0.0291958	0.204861	0.0448885	0	0.337747	0.0597833	0.188509	0.212488	0.0459366	0	0.00381361	0.202957	0.342925	0.00496339	0.0451145	0	0.0673439	0.31276	0	0.0579837	0.00511154	0.379305	0.0696112	0.539042	0.296927	0.248576	0.26034	0.0520012	0.0834093	0.00280412	0	0	0.0860596	0.000310456	0.0894367	0.540485	0.302193	0.00874049	0.111759	0.0604794	0.393471	0.842643	0.246523	0.952266	0.00178645	0.659678	0.107866	0	0.00737116	0.701629	0.742261	0.0111841	0.00154004	1	0.548428	0.121123	0.068657	0.331311	0.641775	0.111529	0.172166	0.257016	0.018264	0.000700843	0.13982	0.0164584	0.198827	0.000386969	0.0351585	0.935441	0.144074	0.0605321	0.00219442	0.373842	0.764365	0.594288	0.768981	0.422675	0.00399743	0.246318	0.000994732	0.595875	0.30371	0.766855	0.992753	0.400191	0.572454	0.0958788	0.0840788	0.00105936	0.0101632	0.00113136	0.270071	0.348966	0.676884	0.935273	0.992794	0.397992	0.000731611	0.0978677	0.801313	0.295241	0.0157518	0.539772	0.612021	0.00241051	0.397844	0.589547	0.0756556	0.560059	0.721076	0	0.016352	0.506828	0.666645	0.304508	0.965631	0.00152062	0.791679	0.501073	0.540806	0.0013346	0.87497	0.00219011	0.912306	0.0635228	0.75364	0.696857	0.132846	0.66492	0.773962	0.031247	0.731399	0.692042	0.912608	0.00582198	0.005817	0.764108	0.000379615	0.268313	0.636847	0.302138	0.356748	0.782971	0.00117931	0.802605	0.810245	0.425512	0.838787	0.00203032	0.0306867	0.00513024	0.573872	0.771907	0.779684	0.0794513	0.663339	0.00968737	0.538291	0.0280821	0.80182	0.00238065	0.13181	0.00881008	0.621476	0.18059	0.272537	0.242926	0.663067	0.77435	0.861682	0.0246743	0.832792	0.0126811	0.0332647	0.00964716	0.418686	0.0598081	0.890358	0.753752	0.0330375	0.111402	0.258936	0.559532	0.063923	0.168058	0.818337	0.0411577	0.0290003	0.488755	0.15309	0.669628	0.0560484	0.076367	0.0999892	0.260038	0.085144	0.0529038	0.231471	0.690432	0.493695	0.637805	0.428272	0.614508	0.361465	0.561905	0.267866	0.729047	0.296164	0.203251	0.685863	0	0.73236	0.713476	0.740384	0.503715	0.841278	0.34929	0.385919	0.669671	0.60185	0.735733	0.757594	0.663193	0.845313	0.712413	0.794817	0.821044	0.833279	0.268525	0.861016	0.746134	0.591962	0.530015	0.616166	0.67712	0.768964	0.525054	0.680045	0.42999	0.500582	0.711006	0.542362	0.553901	0.596066	0.747794	0.247395	0.759529	0.650357	0.667458	0.509956	0.51801	0.561237	0.594772	0.0924832	0.752228	0.48779	0.200844	0.480352	0.474773	0.198788	0.742435	0.259908	0.804688	0.770956	0.444717	0.988387	0.545812	0.666249	0.560505	0.469362	0.387503	0.734478	0.771191	0.481877	0.755054	0.621958	0.607123	0.519515	0.380414	0.779843	0.622417	0.330878	0.427666	0.771728	0.609386	0.583646	0.571066	0.466429	0.117532	0.809736	0.869567	0.483532	0.759652	0.84638	0.353997	0.325809	0.237787	0.442731	0.647072	0.431336	0.126195	0.822705	0.869435	0.778926	0.244951	0.748439	0.292077	0.366337	0.363346	0.801933	0.544836	0.835711	0.793181	0.611509	0.602469	0.636656	0.578012	0.36902	0.623081	0.61514	0.722023	0.669055	0.802252	0.589474	0.465654	0.641906	0.461678	0.499741	0.535661	0.450414	0.605528	0.454097	0.674147	0.539447	0.240516	0.311081	0.444481	0.79666	0.246698	0.581961	0.815688	0.740036	0.476403	0.70913	0.666256	0.778398	0.743909	0.624131	0.629691	0.740884	0.733697	0.807487	0.819749	0.572955	0.782884	0.447721	0.381801	0.785867	0.34026	0.320353	0.741202	0.692207	0.231407	0.379357	0.503655	0.699798	0.457985	0.702916	0.152575	0.269813	0.767064	0.848763	0.421715	0.358918	0.548382	0.739102	0.81026	0.766504	0.841071	0.797037	0.550918	0.775464	0.561042	0.46965	0.704299	0.535589	0.76358	0.229681	0.604838	0.58199	0.208431	0.47783	0.805524	0.330591	0.514777	0.927973	0.322035	0.764303	0.371016	0.192704	0.405695	0.696916	0.694297	0.766129	0.678763	0.62853	0.47851	0.722453	0.629204	0.505306	0.292859	0.673013	0.876319	0.565488	0.414219	0.384553	0.760352	0.137933	0.978928	0.168881	0.635633	0.715376	0.442442	0.66576	0.694171	0.588614	0.577745	0.794118	0.14038	0.483911	0.552543	0.611715	0.555517	0.655342	0.721089	0.441098	0.357313	0.710971	0.665619	0.445303	0.176448	0.322188	0.31967	0.662065	0.513697	0.402928	0.400617	0.636924	0.84315	0.215864	0.859938	0.758041	0.285411	0.873304	0.274531	0.840929	0.333772	0.649307	0.755112	0.186657	0.743397	0.495167	0.72333	0.49062	0.737295	0.351605	0.63078	0.347387	0.466096	0.526188	0.415037	0.225842	0.547804	0.718335	0.435529	0.52054	0.25591	0.666563	0.544802	0.657279	0.645348	0.605648	0.483727	0.708948	0.564045	0.579096	0.832378	0.381674	0.464498	0.412109	0.418983	0.267329	0.46786	0.472965	0.610769	0.385086	0.778171	0.347518	0.532361	0.863935	0.531793	0.464206	0.593957	0.404393	0.463218	0.297997	0.700775	0.390111	0.397451	0.774334	0.779467	0.452599	0.394532	0.426501	0.425018	0.34511	0.776907	0.781191	0.536158	0.34781	0.46759	0.942923	0.342953	0.499024	0.528881	0.154397	0.703555	0.789054	0.601743	0.675928	0.820259	0.350749	0.343861	0.663437	0.319462	0.846489	0.283663	0.281709	0.783345	0.242816	0.684035	0.57295	0.567694	0.260441	0.481516	0.271162	0.276855	0.549057	0.330097	0.632174	0.79552	0.632316	0.528669	0.59312	0.543092	0.474528	0.739535	0.705857	0.961514	0.577756	0.986728	0.393637	0.411709	0.616771	0.487464	0.571376	0.821468	0.274085	0.194196	0.824452	0.365586	0.494657	0.712843	0.284369	0.732803	0.707041	0.309585	0.78239	0.63989	0.790961	0.223525	0.731419	0.503865	0.261326	0.280623	0.413213	0.587277	0.458726	0.237088	0.745085	0.747885	0.520879	0.123962	0.788301	0.548371	0.592559	0.46209	0.102828	0.268095	0.100639	0.4769	0.463072	0.476373	0.202748	0.261193	0.404517	0.552955	0.573111	0.271171	0.781136	0.531296	0.533608	0.588173	0.56773	0.271407	0.319745	0.425781	0.797028	0.774561	0.375238	0.807922	0.258529	0.740037	0.3252	0.667716	0.285838	0.345065	0.337296	0.275461	0.829515	0.459323	0.582819	0.287441	0.680095	0.231652	0.836121	0.797229	0.763819	0.584431	0.676678	0.267806	0.325528	0.664083	0.714109	0.538794	0.487028	0.492006	0.688175	0.667672	0.773292	0.762353	0.87972	0.855459	0.190113	0.801904	0.811164	0.724212	0.421234	0.753985	0.626307	0.427527	0.424836	0.491696	0.0276726	0.848342	0.179902	0.133837	0.40922	0.421469	0.311835	0.83363	0.872312	0.659307	0.689533	0.607299	0.308536	0.538896	0.330579	0.528085	0.712984	0.44775	0.641138	0.768017	0.435768	0.405582	0.817107	0.820773	0.780648	0.216297	0.576988	0.299758	0.712284	0.626798	0.404938	0.29958	0.486306	0.869685	0.809506	0.777968	0.74137	0.747514	0.614473	0.69165	0.432703	0.430524	0.663655	0.712779	0.802069	0.633121	0.156003	0.668559	0.537475	0.948982	0.221128	0.764323	0.40123	0.668565	0.346622	0.404209	0.344941	0.881854	0.482919	0.571841	0.488717	0.493267	0.776013	0.822523	0.777854	0.80005	0.854489	0.659902	0.117495	0.54102	0.659325	0.718053	0.590745	0.408681	0.515902	0.827452	0.639282	0.303728	0.439633	0.722473	0.53272	0.708224	0.590223	0.715851	0.699294	0.804402	0.770941	0.409869	0.849763	0.753025	0.750706	0.369825	0.796521	0.822116	0.617727	0.881005	0.177773	0.851125	0.618773	0.586839	0.691743	0.451157	0.731054	0.404973	0.608941	0.604649	0.667209	0.576498	0.384196	0.791186	0.689917	0.792036	0.485744	0.674305	0.570311	0.58388	0.258309	0.805792	0.627196	0.780261	0.615996	0.725387	0.190368	0.547958	0.552173	0.0540746	0.42382	0.584623	0.638167	0.414286	0.578578	0.841742	0.846606	0.465532	0.688064	0.634516	0.649103	0.430038	0.416809	0.528096	0.692201	0.858279	0.128122	0.368605	0.722961	0.776036	0.306165	0.878635	0.0826108	0.554822	0.52319	0.584455	0.487825	0.841738	0.807594	0.554953	0.508135	0.696086	0.405643	0.432742	0.86888	0.081166	0.59871	0.767668	0.499228	0.148577	0.620038	0.949814	0.786862	0.205273	0.73318	0.169243	0.726593	0.517129	0.984942	0.835678	0.827723	0.614174	0.641549	0.893025	0.5203	0.281409	0.563063	0.676561	0.649985	0.661743	0.434751	0.833332	0.821075	0.492995	0.0564654	0.656856	0.362913	0.140211	0.357718	0.373167	0.112598	0.682758	0.592629	0.12465	0.609974	0.7006	0.801327	0.0976268	0.780176	0.660839	0.18506	0.790535	0.570748	0.715941	0.668975	0.398057	0.590742	0.473205	0.895933	0.927603	0.229049	0.75554	0.0876211	0.274595	0.826759	0.840774	0.633829	0.333131	0.743702	0.859471	0.190328	0.610118	0.207189	0.296449	0.187198	0.830724	0.777865	0.199775	0.243777	0.597869	0.695472	0.413567	0.773683	0.454545	0.657874	0.665414	0.399299	0.794778	0.499009	0.354642	0.699886	0.6678	0.200476	0.635571	0.834408	0.455284	0.786421	0.612966	0.868278	0.845098	0.48159	0.639616	0.594577	0.639296	0.00604349	0.580371	0.546632	0.371224	0.586033	0.410692	0.810287	0.762701	0.745961	0.496377	0.819013	0.705028	0.49083	0.562738	0.295912	0.812053	0.7446	0.859752	0.697983	0.479851	0.703971	0.446949	0.626563	0.267612	0.690996	0.626129	0.413994	0.76806	0.847523	0.277632	0.841626	0.747236	0.622578	0.537937	0.443058	0.484003	0.683986	0.477685	0.422873	0.617474	0.189709	0.712215	0.37804	0.840537	0.284683	0.796121	0.648663	0.191817	0.703014	0.45419	0.760466	0.870922	0.299227	0.528058	0.537786	0.697608	0.692072	0.445309	0.343073	0.688773	0.319207	0.665093	0.704215	0.816132	0.488776	0.543853	0.755093	0.779422	0.34353	0.812012	0.0912243	0.516232	0.807981	0.763809	0.618193	0.589747	0.473045	0.30902	0.615235	0.506561	0.642326	0.666216	0.279623	0.138779	0.68992	0.367865	0.825296	0.471537	0.752468	0.53559	0.594444	0.785695	0.782256	0.772947	0.428276	0.782545	0.824927	0.269393	0.604278	0.900779	0.352234	0.789299	0.958849	0.51209	0.193784	0.401221	0.334262	0.409791	0.816996	0.316485	0.674897	0.171336	0.87168	0.958585	0.429482	0.712253	0.798451	0.196467	0.323792	0.284067	0.777946	0.550225	0.798427	0.485714	0.579091	0.841912	0.680674	0.580718	0.788517	0.201702	0.705096	0.656547	0.524229	0.25895	0.709232	0.755335	0.44634	0.407773	0.662002	0.72924	0.635329	0.482188	0.47917	0.549658	0.361073	0.662629	0.533618	0.376394	0.756681	0.483116	0.746469	0.610463	0.476978	0.993256	0.373932	0.456789	0.877596	0.703795	0.6917	0.600955	0.507318	0.425805	0.260679	0.355768	0.59502	0.792523	0.968497	0.424963	0.497312	0.48096	0.0808908	0.569312	0.623378	0.681342	0.425554	0.520691	0.524115	0.688774	0.683823	0.32305	0.908994	0.695346	0.328804	0.553291	0.781925	0.229251	0.273403	0.413532	0.514574	0.411453	0.97524	0.820098	0.343593	0.833365	0.775441	0.410611	0.604938	0.45445	0.699248	0.776209	0.79512	0.501129	0.725499	0.555623	0.503642	0.749488	0.758491	0.32103	0.446261	0.369012	0.492919	0.10706	0.457514	0.483075	0.376872	0.596334	0.764751	0.381384	0.352849	0.298372	0.662898	0.801184	0.49461	0.336935	0.630244	0.200751	0.793063	0.883945	0.66771	0.296054	0.231378	0.524082	0.146148	0.616369	0.656478	0.114804	0.692007	0.653768	0.543705	0.454044	0.739526	0.606831	0.510565	0.515468	0.352993	0.781354	0.641678	0.739627	0.291249	0.48305	0.761792	0.765731	0.563419	0.260419	0.833244	0.460003	0.651036	0.439273	0.29641	0.29302	0.53471	0.795953	0.219422	0.503788	0.524008	0.297153	0.268582	0.484499	0.386664	0.790469	0.590177	0.823893	0.615643	0.428606	0.466258	0.392983	0.325991	0.532668	0.466279	0.453634	0.441134	0.601615	0.357041	0.654984	0.567557	0.551878	0.376705	0.333391	0.541731	0.702635	0.861907	0.862963	0.187173	0.234089	0.583369	0.342124	0.926144	0.780484	0.475551	0.827997	0.524523	0.676808	0.683963	0.875863	0.571285	0.468971	0.425159	0.289483	0.950294	0.664428	0.310384	0.542651	0.788414	0.609357	0.765338	0.665967	0.753722	0.684172	0.797177	0.755524	0.389275	0.754819	0.447172	0.385838	0.538078	0.487463	0.656454	0.319946	0.603666	0.820415	0.738351	0.749039	0.697233	0.710265	0.725127	0.599005	0.785013	0.142537	0.360606	0.471112	0.399695	0.7659	0.786705	0.628565	0.496435	0.561747	0.726877	0.701051	0.305172	0.410456	0.808388	0.598959	0.208806	0.75206	0.79078	0.151113	0.603406	0.629474	0.510025	0.42157	0.761034	0.832805	0.37693	0.534436	0.365171	0.742076	0.373809	0.574374	0.653861	0.728262	0.374435	0.512136	0.725055	0.535176	0.542235	0.491291	0.798221	0.280378	0.676181	0.613291	0.619964	0.498493	0.744023	0.737224	0.432837	0.251828	0.791144	0.547273	0.442357	0.769818	0.652881	0.383872	0.649818	0.439844	0.585332	0.392385	0.625102	0.485189	0.512176	0.539281	0.609891	0.515684	0.69166	0.47087	0.459699	0.818863	0.765834	0.164732	0.916988	0.364405	0.537686	0.402659	0.680759	0.109801	0.824993	0.763022	0.512517	0.721891	0.741671	0.913008	0.797182	0.628138	0.503221	0.753066	0.73189	0.537823	0.429489	0.686484	0.682882	0.682154	0.386072	0.720491	0.434544	0.266438	0.64451	0.339443	0.729021	0.637143	0.508214	0.767582	0.460375	0.465088	0.605336	0.697141	0.76364	0.516826	0.713197	0.547077	0.37868	0.875675	0.808355	0.56869	0.320173	0.878392	0.613747	0.36161	0.589149	0.686219	0.490354	0.535947	0.684113	0.404853	0.645044	0.601316	0.710836	0.315438	0.647605	0.562954	0.369264	0.637694	0.704105	0.588525	0.689605	0.336147	0.288405	0.835671	0.708943	0.369216	0.91558	0.485568	0.571303	0.919124	0.54727	0.350565	0.149603	0.728091	0.664872	0.390902	0.47579	0.822282	0.568887	0.815456	0.414068	0.742052	0.946806	0.912695	0.278556	0.185396	0.249863	0.476709	0.315322	0.804976	0.856722	0.796628	0.664095	0.762621	0.579376	0.609986	0.341479	0.518837	0.756025	0.313986	0.675501	0.697007	0.460666	0.20793	0.352097	0.25986	0.469564	0.246838	0.173112	0.463971	0.762333	0.835709	0.878448	0.579203	0.212691	0.574761	0.936157	0.353468	0.652171	0.295936	0.314803	0.349512	0.509399	0.696326	0.70222	0.701352	0.385361	0.551998	0.272903	0.589655	0.234948	0.66482	0.500156	0.822175	0.257665	0.358227	0.535917	0.717637	0.781335	0.444886	0.837555	0.661011	0.537355	0.821368	0.695156	0.43126	0.535389	0.43464	0.806625	0.244564	0.49278	0.744037	0.654165	0.417063	0.390168	0.705859	0.422959	0.505651	0.429397	0.43991	0.729796	0.589716	0.661715	0.611161	0.698112	0.273693	0.55929	0.0935243	0.764938	0.489377	0.17978	0.803278	0.718074	0.583947	0.347522	0.462304	0.156772	0.723839	0.243209	0.728203	0.827496	0.652899	0.538742	0.695083	0.809012	0.786419	0.579634	0.457379	0.651373	0.321577	0.563519	0.444159	0.508446	0.104667	0.684135	0.833227	0.718546	0.411491	0.548672	0.743904	0.642313	0.820449	0.73987	0.841339	0.499757	0.0599079	0.875646	0.694575	0.926357	0.487641	0.415043	0.399768	0.509088	0.563441	0.644909	0.312414	0.753211	0.80231	0.738672	0.69783	0.469448	0.780057	0.743741	0.848981	0.826228	0.737483	0.83	0.693809	0.413008	0.625032	0.158062	0.0948745	0.633983	0.6429	0.793693	0.487888	0.858271	0.268573	0.781001	0.762285	0.569795	0.747377	0.616117	0.324097	0.824578	0.840667	0.499146	0.855637	0.359807	0.225859	0.616789	0.207333	0.716895	0.781806	0.651575	0.740379	0.248837	0.797625	0.627722	0.571596	0.395826	0.261581	0.810896	0.747511	0.328334	0.776258	0.7813	0.792346	0.839262	0.769693	0.65958	0.207122	0.632036	0.414124	0.718225	0.722367	0.680782	0.696464	0.332637	0.293998	0.854365	0.448918	0.465788	0.692316	0.565992	0.769629	0.720986	0.741548	0.420183	0.414642	0.202246	0.850752	0.307687	0.68212	0.408956	0.418376	0.592226	0.628695	0.679809	0.735091	0.674074	0.625928	0.720896	0.38706	0.410517	0.227036	0.73317	0.651004	0.846637	0.283855	0.577724	0.302009	0.200064	0.510882	0.701228	0.382822	0.759463	0.391995	0.708473	0.793346	0.503808	0.861951	0.618095	0.424668	0.739722	0.809935	0.64856	0.485202	0.500035	0.590832	0.50557	0.221841	0.519819	0.71598	0.647851	0.702638	0.583979	0.269187	0.375825	0.443912	0.628803	0.538091	0.487225	0.68498	0.557327	0.562918	0.831989	0.749764	0.827673	0.856567	0.410905	0.55017	0.753845	0.340517	0.232727	0.367562	0.726341	0.821698	0.812104	0.449321	0.126522	0.180025	0.226598	0.489036	0.824371	0.747114	0.861234	0.59675	0.770097	0.625322	0.407104	0.706144	0.766647	0.222264	0.848057	0.52665	0.279253	0.839952	0.751582	0.414631	0.287027	0.0704947	0.611112	0.48206	0.614287	0.835552	0.313455	0.225753	0.825923	0.827581	0.305862	0.793888	0.609449	0.869694	0.259253	0.439422	0.773523	0.516273	0.52039	0.569514	0.403032	0.836436	0.494088	0.375746	0.753729	0.669157	0.218211	0.65943	0.396842	0.563363	0.697892	0.450761	0.897502	0.288072	0.735963	0.684673	0.886176	0.119257	0.755874	0.649691	0.586807	0.79451	0.789251	0.694	0.711056	0.574603	0.614481	0.768833	0.131949	0.199604	0.230267	0.735991	0.521244	0.537738	0.197372	0.790048	0.782009	0.673478	0.496849	0.529957	0.428382	0.59968	0.77451	0.448444	0.292733	0.17236	0.835344	0.339485	0.398159	0.356736	0.65918	0.475756	0.682092	0.59205	0.677116	0.564573	0.418035	0.629941	0.741323	0.704471	0.189872	0.20361	0.370465	0.593658	0.166288	1	0.827192	0.812171	0.300873	0.484649	0.29749	0.791199	0.753563	0.345237	0.471464	0.442831	0.757278	0.678388	0.779437	0.551563	0.338672	0.792716	0.42486	0.295279	0.775629	0.314184	0.672603	0.533042	0.199181	0.395251	0.447784	0.696567	0.849279	0.524499	0.473201	0.302588	0.870567	0.244864	0.19453	0.820978	0.466421	0.664598	0.710443	0.381483	0.537728	0.515149	0.652455	0.726768	0.696186	0.766853	0.339993	0.810765	0.760115	0.804258	0.450451	0.457481	0.712481	0.852498	1	0.210006	0.667164	0.175563	0.816048	0.74272	0.524767	0.435446	0.691757	0.857127	0.431126	0.784143	0.492631	0.681305	0.401918	0.622996	0.620998	0.342541	0.813542	0.381211	0.674491	0.370183	0.423732	0.819934	0.765922	0.541574	0.855222	0.537108	0.194301	0.463887	0.343755	0.938072	0.906655	0.494203	0.783203	0.782934	0.129451	0.57287	0.378061	0.798536	0.758229	0.507298	0.745415	0.23921	0.836457	0.770267	0.207297	0.517273	0.623048	0.649334	0.878062	0.605189	0.7817	0.545958	0.74505	0.843862	0.491666	0.474958	0.739934	0.85878	0.297773	0.220767	0.244182	0.385121	0.750779	0.452084	0.468608	0.810932	0.457189	0.530459	0.93488	0.3618	0.584365	0.172191	0.741679	0.813801	0.788895	0.603854	0.609013	0.683396	0.497643	0.22934	0.844765	0.364957	0.211776	0.399198	0.84247	0.851974	0.212713	0.192995	0.353353	0.309633	0.34687	0.315771	0.656867	0.781306	0.82325	0.444363	0.727513	0.865482	0.476021	0.307084	0.792108	0.324412	0.695505	0.45353	0.940836	0.763022	0.633358	0.755347	0.542956	0.533355	0.264218	0.874546	0.682054	0.752011	0.236453	0.20263	0.402599	0.493096	0.53678	0.703637	0.655724	0.424682	0.215556	0.201286	0.857741	0.697567	0.697598	0.766272	0.781667	0.546482	0.324405	0.310283	0.49367	0.305918	0.568166	0.310875	0.824448	0.417319	0.505264	0.462695	0.821515	0.733157	0.586676	0.704507	0.523	0.566079	0.636555	0.419261	0.75458	0.633363	0.814923	0.863263	0.565073	0.755507	0.317212	0.461121	0.570639	1	0.539323	0.364251	0.482098	0.638778	0.793268	0.702953	0.734336	0.220327	0.673136	0.637568	0.682624	0.810676	0.652363	0.867427	0.736647	0.571419	0.828983	0.229054	0.688947	0.800895	0.70793	0.335705	0.495083	0.379165	0.561089	0.307832	0.619722	0.656265	0.677504	0.432697	0.245657	0.705215	0.384158	0.630769	0.782715	0.257168	0.548588	0.754802	0.721022	0.624051	0.698317	0.396245	0.620821	0.334281	0.580379	0.445571	0.331548	0.848185	0.780964	0.509048	0.437608	0.283605	0.77015	0.694197	0.264357	0.557212	0.674928	0.834514	0.549445	0.675278	0.234175	0.878947	0.545543	0.606861	0.480064	0.773769	0.710802	0.460952	0.260685	0.583647	0.270773	0.527295	0.784108	0.612986	0.459574	0.82304	0.700207	0.717727	0.752164	0.22521	0.798046	0.314182	0	0.843913	0.345021	0.818182	0.793319	0.751953	0.725386	0.542174	0.845161	0.845019	0.228638	0.806808	0.410343	0.723215	0.325606	0.697573	0.776477	0.754412	0.779714	0.275143	0.473126	0.415439	0.746637	0.767887	0.802119	0.832955	0.287006	0.408891	0.685825	0.468227	0.778344	0.722024	0.508784	0.601807	0.832171	0.409547	0.888488	0.809425	0.429039	0.361849	0.774911	0.451454	0.737015	0.275453	0.678534	0.687916	0.397732	0.421238	0.532759	0.418807	0.437913	0.468245	0.415383	0.854675	0.749906	0.70443	0.477703	0.378407	0.251686	0.81236	0.30318	0.523577	0.18635	0.222278	0.442631	0.795029	0.745011	0.819029	0.735575	0.881895	0.801797	0.492577	0.466172	0.451461	0.259292	0.446292	0.363093	0.442915	0.24792	0.780549	0.46573	0.776296	0.567601	0.254211	0.520925	0.554294	0.343914	0.32859	0.282305	0.551489	0.801324	0.835083	0.334093	0.480053	0.494475	0.538886	0.661217	0.489638	0.583344	0.828208	0.721843	0.837125	0.667485	0.344038	0.556843	0.853718	0.449629	0.723911	0.835963	0.453497	0.598308	0.745228	0.594282	0.616599	0.418668	0.762433	0.311929	0.763006	0.780741	0.690138	0.603596	0.284474	0.682745	0.838292	0.825976	0.727656	0.733474	0.327058	0.407371	0.18409	0.773167	0.458251	0.643489	0.757956	0.83354	0.852287	0.564642	0.610665	0.60278	0.819812	0.281354	0.894	0.594777	0.514857	0.753603	0.395572	0.38055	0.849228	0.843976	0.90281	0.631366	0.138795	0.256576	0.843095	0.770497	0.825551	0.365265	0.676654	0.0967429	0.646784	0.536388	0.539856	0.0470507	0.809546	0.515299	0.421038	0.416325	0.642044	0.227084	0.650251	0.674914	0.224208	0.112061	0.877413	0.161782	0.809431	0.756921	0.187367	0.396254	0.482047	0.506977	0.622576	0.607016	0.201556	0.637523	0.751536	0.608006	0.648485	0.421127	0.29784	0.616112	0.594824	0.794672	0.467139	0.229826	0.479862	0.510182	0.465959	0.33631	0.321466	0.541387	0.240087	0.69004	0.810889	0.681448	0.311588	0.655821	0.169848	0.519813	0.751551	0.40802	0.687148	0.559681	0.486285	0.914564	0.668551	0.204893	0.394728	0.539988	0.770264	0.84787	0.68709	0.511109	0.22136	0.336725	0.495059	0.445178	0.701005	0.768503	0.578817	0.246476	0.613724	0.686515	0.780624	0.597905	0.20013	0.625415	0.73297	0.78525	0.697641	0.638222	0.783973	0.180844	0.538208	0.308906	0.4709	0.747315	0.353204	0.701775	0.197538	0.17435	0.505777	0.475176	0.750697	0.544303	0.530503	0.822158	0.305167	0.681327	0.718421	0.642143	0.817475	0.890383	0.227013	0.337053	0.43562	0.308007	0.755188	0.813841	0.682219	0.773569	0.589392	0.691554	0.619418	0.853556	0.673467	0.539442	0.411215	0.720296	0.74816	0.723866	0.22091	0.718748	0.474935	0.215226	0.832984	0.663988	0.362892	0.823656	0.885816	0.849749	0.690994	0.838964	0.638253	0.76826	0.74618	0.786561	0.197565	0.581477	0.222225	0.69292	0.932428	0.73106	0.773453	0.421705	0.568621	0.782902	0.84901	0.582092	0.736171	0.764087	0.380865	0.552021	0.80283	0.786306	0.810671	0.710443	0.373483	0.406622	0.688216	0.765569	0.749666	0.826753	0.621523	0.828066	0.303682	0.552794	0.551169	0.708566	0.502005
35	0.0114123	0.00796945	0.0535219	0.52449	0.461845	0.0190111	0.041514	0.0314156	0.0246782	0.108178	0.989475	0.034338	0.0162765	0.0117844	0.0472341	0.161616	0.0165448	0.0105363	0.0955923	0.991119	0.0190937	0.0209043	0.026612	0.0108395	0.0210388	0.0302428	0.121594	0.299893	0.00963033	0.126393	0.0154595	0.0224257	0.0114536	0.22598	0.0243663	0.0453186	0.277764	0.00462257	0.0143721	0.0155578	0.0167172	0.23024	0.0842694	0.015755	0.0355705	0.0202037	0.04774	0.0124031	0.0150094	0.10929	0.0111469	0.0735378	0.0195484	0.160821	0.0287124	0	0.200788	0.0233724	0.188509	0.0926716	0.0239654	0	0.00381361	0.11789	0.185988	0.00496339	0.0234742	0.00759154	0.0333578	0.179875	0	0.0426263	0.00922541	0.237853	0.024125	0.389961	0.127931	0.17396	0.118828	0.0201558	0.0220449	0.0018684	0.038377	0	0.07222	0.00155348	0.0506289	0.38295	0.248919	0.00484275	0.0650157	0.0318829	0.225779	0.725448	0.0787342	0.878987	0.00119055	0.606919	0.0483794	0.0038237	0.014811	0.522032	0.835555	0.0202573	0.00115474	0.980072	0.332633	0.0466616	0.0219029	0.209954	0.504572	0.156601	0.0869593	0.214012	0.0205862	0.000350338	0.078729	0.0109249	0.104287	0.000774123	0.0220376	0.89354	0.0574462	0.0667292	0.0027441	0.205728	0.609048	0.330262	0.772108	0.506542	0.00691949	0.117767	0.000994732	0.476191	0.176475	0.834102	0.97589	0.197425	0.466547	0.0830081	0.101518	0.0015897	0.00902581	0.000565457	0.129654	0.15446	0.465478	0.836056	0.96763	0.207778	0.000243788	0.105603	0.704942	0.235654	0.0149121	0.369706	0.702781	0.00241051	0.241346	0.49016	0.114493	0.381353	0.688583	0.000622877	0.0212033	0.681881	0.601521	0.245526	0.975291	0.00190135	0.757858	0.3667	0.377833	0.00066696	0.871132	0.00298832	0.846159	0.0721211	0.797768	0.851127	0.168685	0.556797	0.634209	0.0298494	0.722124	0.645704	0.958667	0.00582198	0.00860614	0.734427	0	0.236948	0.766474	0.313007	0.472672	0.88068	0.00512667	0.819556	0.910186	0.340091	0.836306	0.00279338	0.035561	0.00747793	0.756911	0.852981	0.832981	0.10381	0.915331	0.0121306	0.689818	0.0290105	0.914205	0.00323308	0.176586	0.00744657	0.793827	0.29159	0.397015	0.20944	0.829096	0.891179	0.930982	0.024229	0.879501	0.0161204	0.0511869	0.0110367	0.586806	0.0875358	0.947757	0.883978	0.0330375	0.139266	0.373128	0.745584	0.0803735	0.18813	0.929848	0.0621925	0.0370545	0.642436	0.240677	0.809199	0.0591099	0.0929977	0.132377	0.339373	0.108469	0.0669815	0.348945	0.611102	0.482233	0.674453	0.307638	0.69672	0.409189	0.65879	0.251477	0.596304	0.327223	0.319591	0.628809	0.0406835	0.66411	0.697068	0.715993	0.534407	0.787269	0.421174	0.590146	0.533743	0.604204	0.680838	0.689378	0.596142	0.5926	0.696732	0.719257	0.722275	0.75259	0.31044	0.837745	0.691199	0.641688	0.560671	0.568403	0.667197	0.725812	0.562328	0.590787	0.301734	0.622464	0.774282	0.584868	0.459762	0.468152	0.731956	0.296956	0.757858	0.612443	0.552142	0.413321	0.481659	0.424379	0.458949	0.159376	0.752407	0.538754	0.405052	0.359952	0.40322	0.231702	0.615389	0.426132	0.73777	0.632684	0.344268	0.949639	0.519369	0.608014	0.447654	0.434836	0.464153	0.676669	0.702112	0.450185	0.627266	0.507894	0.549269	0.437999	0.362329	0.762769	0.547102	0.429519	0.314745	0.782902	0.526169	0.519373	0.593221	0.657355	0.114017	0.718866	0.818341	0.500597	0.739912	0.813094	0.343511	0.345896	0.160019	0.313304	0.701374	0.495035	0.189377	0.762323	0.73558	0.706718	0.271758	0.738784	0.37131	0.370255	0.474901	0.841784	0.340945	0.787258	0.773724	0.548943	0.552376	0.574169	0.584545	0.367099	0.543335	0.581788	0.599503	0.72541	0.788884	0.742821	0.51092	0.554752	0.510353	0.364337	0.548162	0.378012	0.466072	0.506641	0.511087	0.605979	0.192524	0.325075	0.414433	0.744842	0.364839	0.631573	0.718912	0.738969	0.49405	0.678977	0.645316	0.702227	0.688428	0.57544	0.603599	0.748754	0.710042	0.772044	0.782434	0.650279	0.810868	0.382314	0.472305	0.688686	0.312303	0.259531	0.691256	0.636503	0.140417	0.477401	0.483144	0.686066	0.347624	0.60372	0.24536	0.296075	0.700528	0.813133	0.341786	0.289097	0.475218	0.73361	0.705535	0.784652	0.821511	0.728732	0.3952	0.788951	0.523843	0.451063	0.684544	0.523783	0.666913	0.26931	0.563577	0.57262	0.338956	0.446612	0.739853	0.357399	0.445526	0.891708	0.290207	0.702856	0.333865	0.336646	0.328313	0.598499	0.68412	0.697784	0.517914	0.652223	0.484099	0.700078	0.670569	0.357964	0.267073	0.575861	0.804736	0.531303	0.54321	0.416364	0.729475	0.180748	0.91985	0.169572	0.546977	0.663917	0.36579	0.684314	0.657292	0.47554	0.551195	0.736312	0.156466	0.372801	0.505599	0.678921	0.530619	0.679116	0.703865	0.345629	0.299226	0.796489	0.665765	0.408133	0.151509	0.346096	0.33399	0.59735	0.568809	0.449174	0.414491	0.58015	0.799863	0.194865	0.863013	0.664653	0.199885	0.836637	0.292882	0.766667	0.356815	0.679203	0.635108	0.128229	0.681736	0.407339	0.692499	0.455133	0.670555	0.352865	0.583962	0.277488	0.420602	0.585841	0.473378	0.242631	0.511729	0.774893	0.418808	0.421965	0.252558	0.631696	0.605851	0.568774	0.572685	0.637588	0.628116	0.63108	0.523342	0.623601	0.749724	0.30968	0.571158	0.360504	0.489063	0.252443	0.549435	0.466056	0.485244	0.326661	0.768557	0.327235	0.454849	0.775824	0.610768	0.510359	0.538187	0.55242	0.468045	0.264292	0.651662	0.441356	0.481084	0.740453	0.7629	0.570382	0.366508	0.564599	0.557247	0.515227	0.674978	0.789118	0.459779	0.330347	0.527284	0.948129	0.336256	0.474527	0.537053	0.179855	0.565963	0.631904	0.537741	0.656709	0.770006	0.478516	0.275529	0.678091	0.261129	0.783302	0.207136	0.280337	0.727104	0.282001	0.556269	0.524756	0.57381	0.319958	0.623947	0.260157	0.274253	0.670809	0.310292	0.528034	0.603837	0.596186	0.54563	0.573767	0.469762	0.491869	0.692928	0.60683	0.910739	0.512732	0.955827	0.388878	0.35629	0.694615	0.391854	0.577125	0.747007	0.237822	0.203102	0.673543	0.351397	0.410726	0.665528	0.273462	0.698628	0.50926	0.450515	0.770234	0.674828	0.690149	0.273581	0.698458	0.422103	0.258299	0.289728	0.380795	0.459248	0.472911	0.281246	0.66179	0.600264	0.443206	0.116837	0.638634	0.69805	0.571752	0.364588	0.19116	0.267666	0.112598	0.411642	0.442505	0.438789	0.191706	0.244666	0.361167	0.510345	0.578687	0.267544	0.768204	0.450229	0.435518	0.565361	0.620191	0.269074	0.265391	0.365834	0.747222	0.681745	0.346726	0.732314	0.327198	0.647728	0.436605	0.606112	0.250764	0.439612	0.278188	0.341421	0.807035	0.40266	0.464863	0.385204	0.559676	0.178043	0.766373	0.663407	0.735366	0.628638	0.6563	0.190691	0.3417	0.678786	0.770607	0.423403	0.426575	0.388876	0.712507	0.637775	0.752672	0.68848	0.605824	0.783238	0.169018	0.780972	0.748938	0.667537	0.429079	0.66277	0.512696	0.472013	0.439324	0.41182	0.111391	0.772335	0.168914	0.171344	0.361283	0.498621	0.387501	0.801715	0.830784	0.742844	0.584705	0.590073	0.429621	0.563056	0.364437	0.444718	0.734327	0.657258	0.628071	0.758372	0.558615	0.439627	0.746843	0.741981	0.642046	0.215626	0.482473	0.327066	0.763712	0.63589	0.332699	0.394415	0.358367	0.733712	0.722394	0.761747	0.743812	0.678635	0.680121	0.677548	0.358693	0.516656	0.513827	0.681938	0.768832	0.459244	0.159695	0.585017	0.451751	0.876393	0.265827	0.688186	0.524461	0.463031	0.323089	0.425598	0.375141	0.822378	0.379469	0.480202	0.501283	0.483905	0.6628	0.773254	0.751431	0.802158	0.825093	0.598536	0.201439	0.488507	0.531449	0.711196	0.497131	0.431805	0.606545	0.782985	0.703151	0.583014	0.57246	0.738886	0.477986	0.669713	0.633519	0.775105	0.7891	0.761774	0.669001	0.286142	0.772954	0.653693	0.758366	0.433731	0.786707	0.750913	0.621708	0.817735	0.215361	0.836102	0.666145	0.586501	0.562665	0.438572	0.724477	0.467074	0.453776	0.52877	0.570709	0.675823	0.286325	0.741847	0.573964	0.836084	0.445378	0.723767	0.565758	0.593324	0.239101	0.721604	0.626051	0.750105	0.576346	0.737024	0.268377	0.547555	0.595025	0.133563	0.389332	0.563703	0.639758	0.585711	0.668535	0.798673	0.795519	0.395231	0.71347	0.579627	0.56797	0.608979	0.473022	0.548052	0.643087	0.707299	0.145237	0.351243	0.658009	0.671281	0.316144	0.781367	0.121964	0.465914	0.555292	0.585314	0.322198	0.767437	0.750604	0.624701	0.421683	0.622355	0.400674	0.339056	0.816351	0.0962471	0.653922	0.805261	0.561024	0.173738	0.618501	0.872477	0.750286	0.166736	0.771775	0.2115	0.649544	0.415926	0.973885	0.792263	0.741987	0.494936	0.640075	0.827641	0.569474	0.349838	0.508215	0.632956	0.640691	0.595008	0.48124	0.78258	0.746488	0.445168	0.152738	0.739044	0.473336	0.318617	0.321078	0.293914	0.0785725	0.731572	0.496576	0.295611	0.474751	0.766527	0.752273	0.109368	0.830435	0.575946	0.175751	0.729122	0.488907	0.61967	0.697071	0.318395	0.644364	0.413407	0.876288	0.902394	0.264691	0.689286	0.0767726	0.32237	0.769872	0.816405	0.646803	0.402411	0.645532	0.783259	0.179277	0.469861	0.235235	0.253523	0.255219	0.825396	0.736157	0.183032	0.30122	0.47305	0.645402	0.363141	0.732788	0.455015	0.669993	0.686419	0.474994	0.648035	0.404106	0.47635	0.710126	0.650028	0.181602	0.584963	0.722515	0.507734	0.743219	0.511014	0.803372	0.780844	0.36461	0.634403	0.576067	0.620587	0.07999	0.611218	0.542055	0.319582	0.678791	0.390067	0.770075	0.745921	0.663855	0.452118	0.659356	0.706441	0.391676	0.569975	0.21484	0.780037	0.660144	0.781756	0.78046	0.429086	0.640082	0.331356	0.670643	0.233762	0.617151	0.561243	0.494009	0.788268	0.833579	0.404914	0.803732	0.723931	0.560528	0.451276	0.515097	0.438398	0.597433	0.684548	0.622665	0.539716	0.256912	0.592779	0.348457	0.791692	0.24837	0.753363	0.733698	0.442339	0.683456	0.414353	0.742748	0.815803	0.350777	0.445274	0.399239	0.602328	0.723788	0.477844	0.310823	0.528996	0.336782	0.605714	0.757041	0.795098	0.479613	0.433733	0.707491	0.71869	0.268785	0.730033	0.116735	0.467248	0.750742	0.726401	0.537112	0.649012	0.504046	0.295209	0.513621	0.513445	0.529194	0.595872	0.188568	0.10544	0.685834	0.324636	0.662616	0.423717	0.803642	0.583075	0.554104	0.765374	0.744702	0.67998	0.468041	0.666163	0.782487	0.262801	0.517811	0.826667	0.356581	0.769451	0.941564	0.545115	0.267712	0.364535	0.339949	0.424505	0.724609	0.525501	0.646305	0.1884	0.755671	0.922704	0.447711	0.591966	0.713894	0.22252	0.46865	0.298684	0.769942	0.590657	0.760705	0.510321	0.515127	0.831309	0.623084	0.52001	0.758704	0.149323	0.713431	0.650008	0.530576	0.242906	0.706619	0.684116	0.368699	0.335928	0.677359	0.720324	0.689707	0.377098	0.490456	0.421307	0.438429	0.590945	0.485562	0.453847	0.725764	0.537325	0.710286	0.652057	0.414461	0.94873	0.347407	0.343297	0.788123	0.645648	0.628706	0.730732	0.575747	0.520693	0.358017	0.352827	0.600168	0.720881	0.915348	0.425996	0.423427	0.35789	0.0844496	0.556906	0.647707	0.701991	0.366878	0.452553	0.481911	0.653777	0.658895	0.243348	0.867623	0.623348	0.255719	0.44022	0.749844	0.258531	0.255546	0.484157	0.419358	0.354234	0.898737	0.790572	0.338034	0.782999	0.662234	0.367074	0.514047	0.498635	0.657796	0.718067	0.749692	0.384457	0.672299	0.510313	0.423551	0.681547	0.726641	0.311411	0.349812	0.298623	0.409673	0.138717	0.35121	0.457439	0.25232	0.591613	0.764728	0.406511	0.375615	0.270477	0.604928	0.728965	0.508364	0.199571	0.628827	0.236922	0.795086	0.898761	0.548956	0.2807	0.18297	0.524298	0.162598	0.528621	0.568615	0.118713	0.645315	0.647387	0.481312	0.399118	0.616978	0.648754	0.421345	0.463904	0.326629	0.77587	0.552781	0.637571	0.309538	0.433576	0.645754	0.742454	0.621019	0.194076	0.757868	0.466615	0.750934	0.431433	0.26375	0.308889	0.388781	0.699294	0.201752	0.535776	0.485759	0.567621	0.371491	0.389168	0.333977	0.763933	0.463391	0.777806	0.62601	0.556379	0.447576	0.357076	0.471787	0.411299	0.43163	0.470662	0.361686	0.56101	0.311869	0.642074	0.474085	0.631823	0.3978	0.298518	0.594925	0.649329	0.886631	0.848773	0.391576	0.209647	0.494748	0.392108	0.899845	0.808249	0.552153	0.846494	0.498497	0.564204	0.654068	0.799885	0.590893	0.565746	0.512647	0.369259	0.94635	0.582013	0.308125	0.649527	0.774795	0.688827	0.567692	0.737578	0.680103	0.674457	0.730906	0.709366	0.490683	0.679419	0.391636	0.342698	0.582965	0.60236	0.569623	0.405122	0.352563	0.790493	0.699763	0.690643	0.654147	0.639698	0.675243	0.543846	0.735793	0.170089	0.550721	0.309006	0.319476	0.670686	0.686518	0.546131	0.429296	0.772356	0.683241	0.666604	0.29284	0.339916	0.879423	0.573815	0.236628	0.742353	0.772957	0.112118	0.482819	0.526949	0.390546	0.423313	0.720124	0.755127	0.28808	0.535405	0.288926	0.754558	0.346596	0.5652	0.606572	0.706954	0.524502	0.418532	0.651024	0.491598	0.519061	0.364773	0.734487	0.325732	0.585375	0.594424	0.531301	0.607091	0.637929	0.629733	0.534797	0.382498	0.676165	0.46109	0.467485	0.720289	0.732759	0.331741	0.492083	0.646972	0.553933	0.461575	0.562178	0.495418	0.307626	0.672976	0.749627	0.316069	0.66244	0.482146	0.450792	0.766032	0.689347	0.263445	0.892799	0.281575	0.567323	0.289311	0.715324	0.15294	0.807435	0.686348	0.431159	0.669006	0.70716	0.838795	0.796633	0.514697	0.407071	0.752208	0.672499	0.485915	0.324869	0.635989	0.570885	0.580003	0.557383	0.706431	0.274889	0.336955	0.631306	0.409776	0.652021	0.722032	0.54433	0.791793	0.397773	0.481322	0.671836	0.680569	0.740544	0.56776	0.731644	0.408772	0.399104	0.769071	0.739275	0.484552	0.268721	0.836928	0.584736	0.287314	0.531261	0.554564	0.444202	0.588901	0.602207	0.413217	0.671332	0.545362	0.723686	0.517598	0.507415	0.491191	0.370449	0.606218	0.632145	0.48139	0.766013	0.259956	0.296764	0.82343	0.71126	0.30762	0.876351	0.511687	0.4062	0.882951	0.567852	0.454184	0.170858	0.756915	0.553084	0.37035	0.483715	0.735262	0.555884	0.743656	0.324362	0.75087	0.934944	0.905765	0.368555	0.235174	0.17782	0.481853	0.395087	0.714214	0.806822	0.761813	0.622977	0.678888	0.590627	0.513841	0.337671	0.538183	0.549655	0.253816	0.558263	0.651121	0.377121	0.262142	0.357399	0.274556	0.572261	0.248106	0.227067	0.56406	0.673846	0.791785	0.817462	0.505204	0.216369	0.520866	0.939413	0.354143	0.629265	0.365401	0.311507	0.33015	0.464518	0.622131	0.693633	0.727814	0.272045	0.466758	0.289366	0.658727	0.368822	0.575635	0.501579	0.754798	0.336433	0.321233	0.4409	0.661372	0.732044	0.483326	0.789771	0.596101	0.624177	0.851259	0.735288	0.399747	0.510917	0.448151	0.738861	0.445721	0.414061	0.669961	0.719898	0.442205	0.304376	0.691125	0.323111	0.430249	0.54183	0.448884	0.602411	0.648412	0.679199	0.518268	0.571927	0.260651	0.664907	0.176504	0.720247	0.570549	0.322255	0.809347	0.609463	0.606736	0.351109	0.589569	0.269386	0.670643	0.391299	0.609408	0.801995	0.611029	0.483824	0.731291	0.784677	0.799138	0.483083	0.388206	0.633236	0.351357	0.546255	0.453311	0.497891	0.130991	0.635978	0.820722	0.629435	0.409607	0.521674	0.769313	0.639663	0.794195	0.684638	0.800057	0.372899	0.0674168	0.813084	0.780839	0.886847	0.545073	0.365518	0.387955	0.499289	0.484665	0.687421	0.336164	0.696616	0.734921	0.687462	0.585204	0.428571	0.800367	0.719185	0.784322	0.786973	0.739515	0.801152	0.702148	0.339332	0.551152	0.169062	0.125557	0.695507	0.714374	0.76098	0.45709	0.727778	0.243894	0.721195	0.727645	0.545386	0.612554	0.679135	0.208764	0.694018	0.790951	0.466613	0.837191	0.353208	0.202493	0.60292	0.324326	0.663693	0.671529	0.558247	0.68545	0.19681	0.738302	0.744441	0.635934	0.218088	0.249445	0.775554	0.667569	0.281161	0.803708	0.779742	0.717764	0.757056	0.72038	0.480424	0.401024	0.671823	0.368689	0.671323	0.645984	0.726864	0.642036	0.297342	0.302794	0.795433	0.435731	0.421536	0.66521	0.719151	0.665108	0.696956	0.747751	0.478784	0.447717	0.234053	0.831603	0.367299	0.602883	0.379071	0.467528	0.626308	0.5207	0.670838	0.616781	0.579324	0.600314	0.725985	0.334208	0.372212	0.191719	0.674807	0.703673	0.789012	0.246878	0.497522	0.299464	0.207999	0.433435	0.695926	0.453591	0.577904	0.465903	0.548731	0.734421	0.364756	0.782779	0.525574	0.400194	0.717028	0.75177	0.669361	0.6043	0.487049	0.564563	0.531691	0.319949	0.385175	0.672964	0.592643	0.729181	0.547589	0.386914	0.475266	0.528421	0.653625	0.558075	0.490468	0.622115	0.567161	0.534767	0.797856	0.734474	0.798126	0.747253	0.330245	0.558959	0.727934	0.31712	0.240494	0.388715	0.628174	0.816673	0.781989	0.384518	0.238838	0.215577	0.233465	0.402834	0.766184	0.759946	0.814329	0.45765	0.704929	0.653292	0.33523	0.658235	0.603378	0.203507	0.940629	0.490148	0.345877	0.7807	0.707569	0.596869	0.330255	0.134165	0.490113	0.439625	0.534449	0.772855	0.447493	0.222306	0.828493	0.737461	0.346946	0.747584	0.620785	0.92713	0.24256	0.462678	0.738998	0.512567	0.570879	0.368133	0.399075	0.812236	0.435618	0.327938	0.696255	0.577316	0.322655	0.703646	0.331228	0.544941	0.598017	0.490657	0.932076	0.254869	0.735175	0.653279	0.913412	0.124417	0.659269	0.659488	0.515194	0.772894	0.739331	0.721359	0.72027	0.56422	0.689304	0.781558	0.160501	0.351786	0.286186	0.751305	0.66904	0.563727	0.224067	0.671015	0.758086	0.587928	0.346933	0.592229	0.417874	0.57499	0.600276	0.534842	0.413859	0.240981	0.783417	0.311377	0.342238	0.285039	0.604187	0.475644	0.622803	0.67857	0.616463	0.48719	0.385611	0.569249	0.75201	0.716724	0.25719	0.159521	0.398476	0.530153	0.189807	0.979019	0.788126	0.638971	0.306338	0.607579	0.303529	0.739964	0.725972	0.222374	0.487312	0.491724	0.639359	0.630691	0.821621	0.404336	0.442708	0.769086	0.425649	0.288691	0.779943	0.307899	0.615885	0.624562	0.323532	0.339169	0.402496	0.618875	0.832647	0.513287	0.356157	0.284767	0.823014	0.183809	0.250756	0.794114	0.455325	0.553789	0.637353	0.394483	0.627821	0.445993	0.531189	0.641888	0.549883	0.676845	0.360981	0.745221	0.64343	0.679851	0.421344	0.381148	0.667098	0.849101	0.975478	0.294488	0.688781	0.142035	0.845871	0.693254	0.487172	0.520028	0.574148	0.814886	0.410113	0.727663	0.509723	0.627078	0.352972	0.517695	0.570618	0.31946	0.734108	0.305265	0.609606	0.430364	0.501049	0.749381	0.765169	0.589079	0.753678	0.447723	0.221587	0.512296	0.35391	0.951195	0.819855	0.457565	0.795977	0.72827	0.263522	0.690909	0.312407	0.701136	0.673399	0.452616	0.696634	0.266125	0.802284	0.690485	0.199947	0.629658	0.676485	0.524609	0.839469	0.539889	0.795388	0.486322	0.589467	0.810065	0.36809	0.429276	0.669298	0.810807	0.229075	0.304196	0.205113	0.537631	0.742499	0.394224	0.522758	0.701238	0.398684	0.465646	0.852696	0.367043	0.656326	0.210566	0.640406	0.714054	0.733849	0.554239	0.69532	0.695241	0.661721	0.291044	0.73586	0.298578	0.243467	0.387528	0.83593	0.725098	0.276294	0.205455	0.383505	0.30014	0.313021	0.514321	0.679231	0.759918	0.786868	0.353094	0.74174	0.802175	0.419241	0.263978	0.714066	0.279801	0.653849	0.444276	0.910426	0.730162	0.690577	0.714929	0.544491	0.5068	0.230961	0.885017	0.678055	0.665439	0.254902	0.160052	0.330552	0.355231	0.479836	0.624131	0.680062	0.615939	0.199732	0.334335	0.831368	0.632574	0.663705	0.713723	0.774943	0.639361	0.177473	0.324688	0.380319	0.285759	0.51217	0.321129	0.804777	0.406988	0.447821	0.435894	0.77483	0.61978	0.468682	0.702763	0.674549	0.487481	0.584223	0.335316	0.723425	0.439175	0.697787	0.813577	0.480612	0.727969	0.23096	0.447013	0.529828	0.964262	0.458311	0.475418	0.427407	0.578554	0.762388	0.604331	0.766008	0.383218	0.615838	0.583327	0.606107	0.747312	0.637627	0.819684	0.669028	0.441512	0.791848	0.229076	0.660799	0.771954	0.575165	0.423497	0.662144	0.436819	0.534628	0.26035	0.494224	0.675029	0.685381	0.513209	0.377	0.784474	0.300776	0.557304	0.704914	0.251177	0.589729	0.719482	0.580764	0.606286	0.699468	0.526975	0.641516	0.232034	0.59298	0.399109	0.514833	0.720255	0.700873	0.476539	0.339091	0.295911	0.668441	0.766431	0.372577	0.529736	0.670348	0.775962	0.37795	0.696231	0.352147	0.849397	0.498208	0.61897	0.428491	0.76455	0.730716	0.405	0.276356	0.546035	0.30555	0.452669	0.728018	0.518686	0.607239	0.767192	0.577366	0.817146	0.686217	0.247293	0.792901	0.424599	0.0383279	0.764538	0.289907	0.743255	0.772121	0.714473	0.73716	0.553366	0.720993	0.807899	0.357007	0.781493	0.327373	0.659818	0.297985	0.733216	0.701521	0.681357	0.691545	0.378734	0.372562	0.278329	0.749714	0.715254	0.723301	0.773604	0.286634	0.342994	0.713373	0.409161	0.747913	0.697476	0.454236	0.622375	0.806908	0.491816	0.717035	0.765698	0.560301	0.302299	0.733261	0.604482	0.753196	0.244762	0.574576	0.67541	0.388798	0.472804	0.345024	0.511561	0.493448	0.490267	0.296721	0.790837	0.668786	0.673117	0.375433	0.433378	0.239622	0.736297	0.273233	0.404819	0.181057	0.239096	0.368693	0.786436	0.738351	0.722465	0.551976	0.83413	0.768016	0.477838	0.520471	0.366467	0.237582	0.500951	0.340599	0.37719	0.447822	0.766195	0.345471	0.670587	0.660034	0.37968	0.394174	0.488103	0.286558	0.295623	0.373878	0.606479	0.77987	0.755136	0.406003	0.514248	0.557048	0.52443	0.680987	0.458017	0.639886	0.836863	0.666999	0.792338	0.594529	0.421889	0.50142	0.78249	0.425824	0.692636	0.796694	0.411115	0.681689	0.670245	0.542144	0.608904	0.369192	0.655643	0.442064	0.644448	0.803926	0.49001	0.481773	0.300523	0.643203	0.817453	0.764062	0.675599	0.709989	0.248522	0.498328	0.392603	0.74256	0.448324	0.626502	0.72817	0.803079	0.902872	0.534985	0.658317	0.587559	0.780866	0.243046	0.863786	0.590228	0.551912	0.692549	0.389439	0.543012	0.823053	0.742836	0.880154	0.579876	0.19265	0.229665	0.82841	0.696482	0.768437	0.407409	0.688529	0.103565	0.586334	0.545203	0.51237	0.05258	0.760544	0.528967	0.464162	0.355007	0.545098	0.284804	0.677969	0.562116	0.246141	0.178743	0.893832	0.217094	0.79916	0.693324	0.18805	0.564899	0.438907	0.462888	0.66406	0.629562	0.130414	0.595866	0.782262	0.664458	0.625102	0.317186	0.389631	0.604648	0.536628	0.737079	0.434753	0.324165	0.464271	0.486897	0.416629	0.433179	0.286609	0.570382	0.259086	0.566428	0.666369	0.666518	0.349841	0.600474	0.261147	0.576284	0.69454	0.517038	0.704875	0.574866	0.456467	0.886588	0.595346	0.223402	0.440124	0.624587	0.699752	0.802241	0.742331	0.578113	0.258411	0.387503	0.432858	0.635649	0.676698	0.633445	0.677773	0.303557	0.621575	0.626438	0.692433	0.698315	0.185825	0.545758	0.762705	0.744454	0.609903	0.548126	0.748307	0.238099	0.440815	0.322785	0.378679	0.698221	0.359292	0.701614	0.213888	0.263686	0.527786	0.555392	0.743058	0.427694	0.576282	0.652154	0.364469	0.726153	0.608754	0.59694	0.764648	0.84721	0.248584	0.363076	0.499867	0.393245	0.746533	0.740291	0.642904	0.750794	0.483129	0.718838	0.655377	0.78955	0.636211	0.408874	0.359527	0.662568	0.738986	0.789951	0.22408	0.706578	0.576664	0.273925	0.794441	0.693226	0.4435	0.573844	0.76894	0.801132	0.655861	0.77594	0.740275	0.718875	0.749884	0.765432	0.365593	0.622421	0.172366	0.535364	0.903891	0.759252	0.75667	0.410291	0.584287	0.740636	0.764668	0.643488	0.654896	0.67632	0.33482	0.618517	0.784196	0.738062	0.796764	0.658402	0.532116	0.387393	0.630583	0.770369	0.758427	0.775708	0.530786	0.819167	0.250521	0.455972	0.601687	0.640002	0.567094
36	0.00789414	0.00896736	0.0429827	0.471646	0.413435	0.0168927	0.0349158	0.0178815	0.0227856	0.0634344	0.969112	0.0315271	0.0129498	0.0141471	0.0323201	0.142709	0.0093729	0.0153442	0.0635727	0.962874	0.0167783	0.0201124	0.0194021	0.0155032	0.0180189	0.0281061	0.0809474	0.255873	0.0128505	0.0887392	0.00719987	0.019607	0.0124315	0.173284	0.0253085	0.0335084	0.266071	0.00462257	0.0112826	0.0155578	0.0149638	0.134036	0.0756518	0.015052	0.0276134	0.0113572	0.0448952	0.00755541	0.0111239	0.076649	0.00908929	0.0675457	0.010347	0.0876897	0.0213544	0	0.195302	0.0186725	0.137723	0.0542893	0.011195	0	0	0.104866	0.11424	0.00746353	0.0150927	0.0152379	0.0192295	0.157279	0	0.0239372	0.00204049	0.186287	0.0184479	0.338358	0.0838248	0.163361	0.0590407	0.0149773	0.0220449	0.000933696	0.038377	0	0.0694877	0.00404523	0.0395453	0.338726	0.216856	0.0116774	0.0511928	0.0164179	0.140555	0.527014	0.0694794	0.651837	0.00238277	0.559515	0.0399321	0.00163646	0	0.513847	0.89698	0.0179786	0.00231123	0.899871	0.326631	0.0301705	0.0246617	0.150674	0.399711	0.120342	0.0757187	0.140676	0.0198112	0.00245587	0.0674721	0.0183133	0.0844597	0.000774123	0.0229031	0.838078	0.0361854	0.0646571	0.00109634	0.154316	0.499164	0.304288	0.898792	0.478915	0.00582226	0.0860524	0.00199082	0.523819	0.130552	0.883274	0.857356	0.119976	0.364722	0.0732937	0.146902	0.000794352	0.0158805	0.00169772	0.0814899	0.127162	0.31825	0.806984	0.875682	0.149141	0.000975646	0.125345	0.619259	0.332738	0.0259182	0.274214	0.76373	0.0004813	0.152766	0.416649	0.110941	0.281599	0.734374	0.00155825	0.0191197	0.643569	0.579321	0.256298	0.974128	0.00190135	0.743993	0.237887	0.254546	0.00111198	0.879568	0.00378749	0.824533	0.0883814	0.808515	0.871063	0.255893	0.446975	0.59715	0.0411282	0.693039	0.48412	0.974181	0.00504219	0.0130943	0.775717	0.00190026	0.284312	0.795495	0.359843	0.620353	0.883594	0.00275524	0.776033	0.958216	0.495501	0.820829	0.0048327	0.0459473	0.0070076	0.861954	0.895777	0.828178	0.148383	0.906828	0.0125678	0.829147	0.0336729	0.920875	0.00579729	0.161343	0.00812796	0.869728	0.276193	0.491467	0.378092	0.916647	0.936389	0.953858	0.0275757	0.941089	0.0200443	0.0652754	0.0140392	0.697797	0.0898921	0.972204	0.947158	0.0409283	0.165674	0.474931	0.779138	0.0735935	0.218573	0.968216	0.0821084	0.0436092	0.752496	0.21757	0.850632	0.0621818	0.110569	0.159115	0.394278	0.106867	0.0735688	0.464306	0.48725	0.48142	0.691879	0.173213	0.773372	0.447488	0.743327	0.227399	0.437825	0.389045	0.316883	0.513314	0.0663805	0.577261	0.690633	0.680306	0.496964	0.749532	0.461534	0.69743	0.32943	0.56122	0.652632	0.674275	0.585571	0.390656	0.656789	0.628896	0.788981	0.600919	0.28896	0.826325	0.621635	0.689716	0.590348	0.501269	0.638865	0.644293	0.59414	0.479259	0.198358	0.678993	0.850084	0.572273	0.42527	0.363293	0.734534	0.306089	0.765237	0.563183	0.464224	0.214336	0.418387	0.484664	0.280889	0.221851	0.731204	0.55092	0.576549	0.465838	0.29662	0.254321	0.393329	0.593674	0.658085	0.423447	0.258426	0.906313	0.528229	0.551603	0.48383	0.379365	0.497711	0.646281	0.556232	0.400872	0.452183	0.402805	0.479253	0.386679	0.359764	0.723878	0.478021	0.542673	0.272126	0.783222	0.475056	0.531465	0.619565	0.792143	0.129418	0.614471	0.739344	0.451594	0.727174	0.721854	0.37072	0.395258	0.100089	0.147191	0.765928	0.503807	0.236168	0.65663	0.639514	0.661891	0.215309	0.721559	0.511104	0.380357	0.583247	0.885518	0.0965756	0.729897	0.712407	0.463146	0.618727	0.522312	0.570139	0.381497	0.447592	0.630118	0.502437	0.815524	0.775099	0.878849	0.571137	0.503823	0.561888	0.32623	0.563444	0.33261	0.307502	0.439634	0.34776	0.678117	0.108959	0.346448	0.380364	0.710466	0.453885	0.649517	0.676521	0.735218	0.475053	0.627089	0.560959	0.610861	0.643522	0.489783	0.546103	0.764892	0.709117	0.728029	0.759832	0.724495	0.809255	0.300328	0.5271	0.614444	0.312954	0.385484	0.647086	0.546292	0.0923873	0.506429	0.41589	0.65864	0.238216	0.509831	0.330983	0.321453	0.671016	0.773161	0.299828	0.251565	0.437375	0.709516	0.784955	0.797432	0.810542	0.664165	0.34907	0.751699	0.500885	0.441622	0.666295	0.515742	0.529819	0.282277	0.532175	0.545385	0.470228	0.403627	0.712283	0.365028	0.356049	0.882771	0.261427	0.647615	0.366044	0.517941	0.247477	0.507363	0.700937	0.649566	0.394457	0.594376	0.480215	0.670171	0.641634	0.209804	0.198034	0.489029	0.703418	0.494132	0.653166	0.460022	0.676421	0.207765	0.850005	0.174056	0.500794	0.616789	0.285175	0.649846	0.557651	0.451338	0.526306	0.67466	0.140538	0.318023	0.498887	0.705121	0.532826	0.640275	0.591021	0.25597	0.299209	0.842812	0.671712	0.360054	0.0788694	0.30863	0.337099	0.491004	0.614226	0.480345	0.330848	0.516808	0.748702	0.156301	0.857587	0.539619	0.0998439	0.815412	0.328452	0.691091	0.374154	0.688021	0.605728	0.0765776	0.635025	0.352896	0.617865	0.400865	0.605828	0.358426	0.594451	0.217831	0.33816	0.653865	0.589391	0.234503	0.465117	0.825634	0.419214	0.322046	0.181151	0.559502	0.686304	0.556267	0.481999	0.735006	0.646636	0.661488	0.443178	0.681058	0.675815	0.298048	0.606435	0.280646	0.584075	0.169589	0.649643	0.486826	0.454678	0.26418	0.765869	0.32741	0.364601	0.657777	0.707459	0.522294	0.415728	0.682567	0.484044	0.245169	0.610473	0.498882	0.545494	0.614583	0.746323	0.646129	0.324587	0.66167	0.67028	0.592824	0.582153	0.78562	0.311094	0.262138	0.496066	0.95284	0.340777	0.365952	0.496956	0.232945	0.448418	0.571954	0.509173	0.631908	0.705589	0.56338	0.321753	0.691485	0.238306	0.697668	0.237407	0.255497	0.68577	0.357626	0.400108	0.543724	0.502764	0.377392	0.768572	0.254135	0.286704	0.768365	0.284807	0.45709	0.450214	0.555334	0.505078	0.555192	0.30443	0.514225	0.657839	0.497957	0.838203	0.431175	0.929551	0.368714	0.365419	0.694253	0.287781	0.628946	0.682129	0.281828	0.169398	0.468858	0.359807	0.329425	0.543398	0.215885	0.630953	0.338066	0.460874	0.765185	0.702961	0.551489	0.321504	0.653695	0.290747	0.25655	0.296396	0.360921	0.285257	0.513832	0.355337	0.618917	0.557437	0.373763	0.0762229	0.468376	0.827949	0.457547	0.274136	0.287076	0.271524	0.140976	0.334529	0.420962	0.413551	0.187619	0.206301	0.286917	0.490177	0.585254	0.202429	0.746228	0.370322	0.362412	0.518013	0.650257	0.25656	0.196225	0.308824	0.676456	0.647921	0.326074	0.644332	0.422577	0.674516	0.494962	0.52635	0.158029	0.487413	0.206481	0.314414	0.794856	0.386957	0.378748	0.366972	0.4855	0.134256	0.828812	0.52643	0.666202	0.664158	0.619766	0.119333	0.307163	0.571315	0.807823	0.354367	0.243396	0.394986	0.729545	0.640627	0.710122	0.585766	0.292481	0.725267	0.167356	0.75582	0.708926	0.630721	0.38721	0.583527	0.501389	0.526187	0.431163	0.385506	0.171148	0.705733	0.0903671	0.22941	0.346645	0.569175	0.4755	0.781236	0.773722	0.75036	0.418503	0.586268	0.542259	0.560222	0.370121	0.403595	0.716101	0.790766	0.615815	0.766757	0.583189	0.475281	0.694146	0.665519	0.50469	0.220067	0.450111	0.350297	0.772512	0.647514	0.280575	0.419154	0.261718	0.57285	0.618328	0.754422	0.720612	0.621502	0.755179	0.67152	0.271698	0.457844	0.40618	0.613788	0.739969	0.317409	0.160731	0.347157	0.416741	0.779839	0.311694	0.618273	0.615018	0.228675	0.318456	0.408453	0.407338	0.738082	0.268468	0.427405	0.421907	0.487243	0.563367	0.722468	0.720543	0.805656	0.764164	0.484234	0.25861	0.41326	0.412194	0.71352	0.507827	0.477204	0.695806	0.751828	0.757945	0.81215	0.635084	0.671803	0.440403	0.582591	0.641532	0.799298	0.822638	0.671076	0.590981	0.268639	0.671846	0.532257	0.72984	0.407073	0.761392	0.726953	0.6014	0.736513	0.257739	0.816772	0.686472	0.570515	0.368979	0.406928	0.731817	0.380846	0.295195	0.390121	0.556302	0.725888	0.206642	0.675545	0.45061	0.86883	0.39329	0.750628	0.557975	0.629008	0.240799	0.649842	0.559335	0.730169	0.571598	0.692928	0.333672	0.499483	0.563358	0.185302	0.300791	0.551302	0.642413	0.709483	0.730098	0.780314	0.797106	0.354647	0.766821	0.520495	0.484835	0.716379	0.525864	0.495429	0.617457	0.403652	0.160159	0.350154	0.600274	0.531321	0.275298	0.717575	0.0807484	0.287619	0.519489	0.592136	0.117164	0.703698	0.653123	0.637835	0.362461	0.559624	0.413981	0.293036	0.781707	0.11983	0.740975	0.827128	0.601748	0.174467	0.587618	0.782415	0.725801	0.106663	0.778898	0.235718	0.603995	0.320029	0.957876	0.728519	0.664505	0.416663	0.610884	0.703344	0.497246	0.377547	0.372212	0.53132	0.614539	0.510284	0.516623	0.73996	0.708626	0.385664	0.158084	0.76662	0.540657	0.460268	0.370208	0.29111	0.0617512	0.749412	0.33867	0.421416	0.50537	0.836239	0.700889	0.110549	0.801176	0.480608	0.129433	0.705063	0.380661	0.600815	0.802189	0.239729	0.748216	0.398505	0.853256	0.871125	0.286463	0.598697	0.0291023	0.282545	0.703896	0.815642	0.642775	0.381794	0.496214	0.681443	0.231057	0.307905	0.258837	0.229098	0.213708	0.817109	0.665697	0.141511	0.340082	0.307285	0.511139	0.416083	0.698947	0.452604	0.659339	0.728067	0.514343	0.464417	0.313994	0.560452	0.709618	0.62337	0.161561	0.524307	0.619235	0.52985	0.720546	0.425374	0.65194	0.68233	0.377738	0.616224	0.461126	0.570642	0.178038	0.574128	0.516233	0.364326	0.758598	0.346372	0.691533	0.697933	0.539838	0.445747	0.531149	0.684002	0.34758	0.615021	0.198272	0.745669	0.583576	0.665781	0.823194	0.412055	0.511054	0.235776	0.703345	0.228494	0.585516	0.430115	0.500215	0.778534	0.857015	0.42176	0.764195	0.689496	0.496748	0.409675	0.582725	0.352359	0.472805	0.80091	0.767197	0.565912	0.310377	0.487118	0.303824	0.671527	0.206614	0.709325	0.832057	0.496796	0.641388	0.369013	0.743607	0.721441	0.387033	0.335904	0.24382	0.497406	0.740725	0.468997	0.278461	0.460462	0.239849	0.553136	0.79485	0.775011	0.42813	0.381257	0.652703	0.615923	0.189778	0.639716	0.0962885	0.435349	0.725077	0.681352	0.446871	0.65462	0.44916	0.285975	0.463029	0.41807	0.526263	0.511327	0.20782	0.0720928	0.648054	0.287574	0.495771	0.386123	0.833377	0.653903	0.518119	0.716217	0.72893	0.617738	0.505296	0.598962	0.729305	0.21442	0.519071	0.762222	0.376293	0.745817	0.903355	0.578817	0.294174	0.349128	0.355145	0.453962	0.618902	0.603937	0.611867	0.201796	0.58471	0.884327	0.485795	0.472634	0.614334	0.235015	0.567138	0.305268	0.758037	0.590445	0.693543	0.443136	0.454448	0.774401	0.566957	0.573334	0.731609	0.108868	0.654348	0.630762	0.539996	0.230973	0.725748	0.62695	0.253029	0.181324	0.655672	0.697754	0.734266	0.246928	0.571225	0.262247	0.484382	0.51722	0.428309	0.546151	0.655234	0.586658	0.678723	0.678708	0.323196	0.905282	0.40116	0.326114	0.71103	0.610188	0.569567	0.812191	0.6119	0.625661	0.425943	0.334484	0.55765	0.663587	0.863177	0.345842	0.342367	0.16546	0.111466	0.440302	0.660675	0.698824	0.375032	0.356204	0.507464	0.653491	0.577612	0.204214	0.801072	0.460921	0.230597	0.330162	0.715319	0.26878	0.215791	0.511316	0.357713	0.333155	0.800791	0.78695	0.3375	0.707366	0.529499	0.348979	0.377152	0.389646	0.575399	0.622937	0.712976	0.371271	0.608266	0.434258	0.387962	0.634201	0.703921	0.298379	0.395077	0.232211	0.310158	0.168759	0.24121	0.349145	0.273667	0.600495	0.78425	0.514185	0.301551	0.251284	0.57925	0.647848	0.505972	0.229878	0.666437	0.27562	0.763899	0.904801	0.387297	0.278933	0.178787	0.480095	0.180668	0.411884	0.456567	0.108566	0.638037	0.595532	0.445283	0.429434	0.50621	0.709933	0.306804	0.390332	0.28574	0.781331	0.362971	0.544929	0.343061	0.390267	0.477349	0.733426	0.653941	0.137849	0.773261	0.463891	0.827181	0.347991	0.293834	0.381168	0.280495	0.642117	0.218086	0.502803	0.481791	0.800877	0.450065	0.312062	0.293185	0.731654	0.39124	0.752045	0.577528	0.666935	0.462509	0.359326	0.476083	0.232504	0.469688	0.439662	0.318803	0.512302	0.288054	0.757365	0.483536	0.678597	0.35541	0.312501	0.576285	0.633994	0.906265	0.831383	0.540854	0.191512	0.388391	0.47215	0.879926	0.842411	0.534285	0.832313	0.418397	0.334664	0.615813	0.757943	0.50298	0.599717	0.615042	0.390143	0.937663	0.542935	0.328249	0.714161	0.761558	0.698699	0.419139	0.792474	0.66197	0.667121	0.706088	0.687563	0.520611	0.5485	0.373071	0.325131	0.510013	0.663231	0.505262	0.458579	0.390463	0.753365	0.596562	0.617044	0.595357	0.577828	0.618166	0.52091	0.649872	0.163721	0.718342	0.322132	0.272324	0.53423	0.551796	0.433808	0.488196	0.910505	0.669287	0.639517	0.281521	0.239437	0.939408	0.563674	0.243966	0.762433	0.757945	0.180442	0.358082	0.416439	0.44196	0.377636	0.69042	0.741989	0.239778	0.495701	0.253725	0.771576	0.331038	0.549101	0.649081	0.656051	0.672089	0.458017	0.583383	0.481855	0.456962	0.320027	0.61761	0.358376	0.507832	0.567736	0.428787	0.699423	0.490916	0.498222	0.579748	0.42718	0.595026	0.431697	0.519832	0.653153	0.786681	0.362215	0.356936	0.71139	0.574512	0.517974	0.46151	0.47283	0.389957	0.726786	0.810459	0.192223	0.644657	0.593571	0.427414	0.686752	0.641597	0.361512	0.861561	0.192102	0.634884	0.146659	0.721386	0.152493	0.78498	0.576317	0.363526	0.620165	0.679998	0.754231	0.82136	0.36613	0.360831	0.691902	0.603284	0.428602	0.232569	0.586884	0.499067	0.436433	0.715934	0.705427	0.146959	0.380914	0.615526	0.491448	0.570069	0.79179	0.487392	0.787021	0.361646	0.397028	0.689309	0.688519	0.754148	0.631896	0.692542	0.279204	0.413103	0.661724	0.687941	0.479306	0.311966	0.776659	0.583418	0.280971	0.551953	0.530467	0.326666	0.614995	0.537993	0.454594	0.583359	0.471141	0.719546	0.701238	0.40727	0.443907	0.359323	0.612795	0.515083	0.434718	0.84093	0.22184	0.377693	0.827731	0.638081	0.303178	0.812907	0.501797	0.325688	0.862767	0.614157	0.392171	0.176311	0.774404	0.575451	0.386734	0.525693	0.614902	0.505596	0.693814	0.234679	0.660231	0.940343	0.901531	0.427479	0.269856	0.218362	0.519467	0.466758	0.586803	0.748051	0.752637	0.57272	0.584653	0.598428	0.356504	0.334193	0.599406	0.29053	0.159668	0.421174	0.564106	0.286381	0.282738	0.415138	0.224968	0.652613	0.247145	0.261502	0.627579	0.438846	0.69485	0.709632	0.424107	0.240198	0.490444	0.925808	0.348678	0.677069	0.40806	0.305158	0.304319	0.478489	0.539342	0.701935	0.738198	0.217455	0.422667	0.309479	0.728036	0.518045	0.478542	0.559845	0.699413	0.41192	0.278597	0.366399	0.669276	0.693272	0.489891	0.758376	0.530936	0.667608	0.869201	0.732381	0.320748	0.369976	0.348975	0.700777	0.581006	0.370643	0.577581	0.754875	0.45396	0.256515	0.702859	0.355161	0.414657	0.624013	0.505169	0.447242	0.591142	0.67179	0.429373	0.502637	0.249475	0.738485	0.206446	0.675293	0.632733	0.487217	0.81723	0.51914	0.615181	0.303972	0.713225	0.334377	0.624645	0.432988	0.523004	0.780622	0.569734	0.455738	0.719985	0.775138	0.775903	0.383706	0.292608	0.625523	0.296605	0.529894	0.513643	0.482852	0.211187	0.595676	0.812661	0.509555	0.435878	0.383878	0.801301	0.644499	0.738798	0.631659	0.742551	0.262259	0.0614022	0.727298	0.867852	0.82063	0.560796	0.326245	0.386054	0.511741	0.449239	0.709263	0.359927	0.655278	0.662307	0.583288	0.452854	0.335009	0.813232	0.657679	0.729714	0.743712	0.753708	0.785691	0.743442	0.314245	0.651459	0.200792	0.182215	0.743003	0.775982	0.725798	0.401542	0.644626	0.188019	0.67403	0.71507	0.485902	0.423435	0.762267	0.104603	0.521688	0.767786	0.416868	0.794842	0.344411	0.187048	0.689616	0.422768	0.628841	0.55965	0.406766	0.694705	0.2075	0.659298	0.764462	0.719336	0.241048	0.236922	0.713955	0.55735	0.247967	0.789491	0.722526	0.650149	0.694404	0.669266	0.279714	0.587315	0.658633	0.325628	0.597591	0.566225	0.75388	0.56356	0.241386	0.345859	0.720218	0.404667	0.295345	0.651493	0.764459	0.479592	0.703163	0.735579	0.488859	0.473405	0.256161	0.814689	0.398775	0.536179	0.354035	0.421744	0.617237	0.375927	0.548598	0.553742	0.496903	0.509531	0.745709	0.29791	0.324226	0.151596	0.647853	0.732197	0.693193	0.214019	0.408429	0.257955	0.201146	0.357346	0.668646	0.498393	0.563176	0.582243	0.40227	0.673515	0.205658	0.784558	0.42149	0.39158	0.655219	0.683238	0.681494	0.610279	0.44657	0.504938	0.620135	0.338347	0.300063	0.646152	0.445915	0.722714	0.517473	0.482892	0.598925	0.602413	0.666823	0.582648	0.58015	0.508939	0.57276	0.662045	0.73693	0.713609	0.75006	0.606848	0.285725	0.532955	0.715036	0.273208	0.231618	0.424468	0.512263	0.807446	0.768823	0.326955	0.303928	0.20174	0.255531	0.31642	0.681196	0.775464	0.780805	0.277983	0.634125	0.641969	0.227766	0.611145	0.438553	0.210836	0.9642	0.407073	0.367706	0.724912	0.654692	0.723094	0.382203	0.125085	0.394909	0.424615	0.484831	0.735799	0.529336	0.206179	0.817922	0.711096	0.377543	0.681631	0.570204	0.955704	0.224202	0.444931	0.656935	0.437493	0.571949	0.323322	0.365109	0.788636	0.270054	0.300734	0.573741	0.493689	0.348615	0.667937	0.278512	0.427072	0.509189	0.549606	0.971108	0.192658	0.730157	0.629246	0.941557	0.097568	0.593807	0.650355	0.466584	0.783617	0.696895	0.741664	0.714609	0.55235	0.727548	0.781158	0.119234	0.445385	0.340284	0.731452	0.76993	0.572855	0.24027	0.548236	0.727302	0.402636	0.236297	0.603748	0.345695	0.534697	0.417506	0.558217	0.510759	0.362719	0.722327	0.280695	0.279163	0.289847	0.501563	0.422019	0.519688	0.694088	0.574853	0.470733	0.335752	0.460817	0.743459	0.716017	0.325118	0.12999	0.463377	0.50978	0.198445	0.977557	0.725795	0.484506	0.294679	0.688159	0.232121	0.69873	0.693802	0.171784	0.47454	0.539056	0.478233	0.559947	0.855168	0.24857	0.541901	0.756807	0.361867	0.258838	0.793886	0.286166	0.618819	0.703844	0.381173	0.309068	0.399517	0.478807	0.828377	0.533922	0.365164	0.276428	0.766099	0.230158	0.283081	0.758679	0.528731	0.43495	0.612656	0.431744	0.663062	0.423399	0.40812	0.619966	0.403894	0.610029	0.301647	0.668569	0.547192	0.549146	0.387905	0.333167	0.640157	0.829976	0.956953	0.270854	0.714087	0.177665	0.853376	0.659791	0.455365	0.510812	0.454913	0.751621	0.357657	0.676614	0.605739	0.52877	0.227516	0.465589	0.530587	0.30808	0.648014	0.278749	0.52217	0.496427	0.568711	0.664328	0.779933	0.616856	0.649395	0.389761	0.283	0.644254	0.380107	0.943436	0.717833	0.475209	0.796016	0.660916	0.308283	0.763455	0.255446	0.458791	0.559092	0.305562	0.634626	0.212656	0.734262	0.596647	0.175272	0.676754	0.710714	0.501781	0.770029	0.486963	0.793485	0.413817	0.423696	0.789599	0.252743	0.399761	0.578966	0.744592	0.21091	0.355584	0.179873	0.643305	0.685745	0.315845	0.505845	0.576841	0.359082	0.438551	0.753377	0.376982	0.709907	0.258551	0.549476	0.599678	0.650806	0.532823	0.737637	0.699963	0.690642	0.324582	0.618578	0.23936	0.300346	0.384247	0.834348	0.587475	0.382786	0.148837	0.316502	0.347337	0.2992	0.63166	0.648895	0.701154	0.745445	0.276133	0.773708	0.72342	0.343905	0.232384	0.689467	0.263822	0.605903	0.469284	0.868757	0.671878	0.733572	0.701885	0.546114	0.499812	0.219604	0.879102	0.671253	0.583138	0.272174	0.136716	0.243998	0.180984	0.485407	0.552749	0.66928	0.75376	0.198341	0.427406	0.778537	0.502227	0.666759	0.611911	0.713231	0.68286	0.220017	0.220086	0.263377	0.25689	0.465043	0.320997	0.795729	0.418068	0.435855	0.396371	0.73822	0.586079	0.33234	0.644275	0.78753	0.451921	0.523956	0.24733	0.691668	0.243388	0.544049	0.74243	0.352564	0.719545	0.234461	0.442614	0.44659	0.926245	0.39621	0.611416	0.381261	0.547899	0.712103	0.521204	0.810839	0.553738	0.609178	0.501183	0.537494	0.655021	0.604105	0.793129	0.624385	0.420729	0.767248	0.18599	0.645098	0.683202	0.409444	0.520284	0.796607	0.4631	0.521007	0.239766	0.367938	0.656906	0.642598	0.604448	0.519998	0.814396	0.224566	0.465614	0.650696	0.284711	0.646728	0.720198	0.301056	0.606077	0.721751	0.584277	0.639327	0.290011	0.561629	0.353239	0.590401	0.595689	0.539794	0.398548	0.366702	0.406583	0.53009	0.783617	0.410913	0.591453	0.590597	0.65203	0.204971	0.700786	0.470371	0.821014	0.441421	0.522464	0.387174	0.761755	0.729175	0.412401	0.382408	0.569138	0.293824	0.381426	0.694693	0.433472	0.745682	0.720857	0.588669	0.886355	0.651644	0.269294	0.802462	0.469105	0.0727553	0.665992	0.222833	0.662162	0.74161	0.674091	0.747508	0.529617	0.571793	0.732861	0.436898	0.677375	0.267106	0.644787	0.200719	0.726892	0.613238	0.610901	0.629662	0.449773	0.272946	0.305019	0.717424	0.600465	0.651191	0.678108	0.223353	0.278236	0.726915	0.355351	0.724159	0.607128	0.385328	0.550517	0.769264	0.501508	0.489479	0.71386	0.653242	0.245985	0.688257	0.707402	0.770471	0.225559	0.458544	0.579785	0.373181	0.496189	0.186631	0.466893	0.544324	0.507225	0.24821	0.748531	0.569737	0.587053	0.244109	0.513442	0.244614	0.665794	0.246135	0.310814	0.17758	0.283994	0.344478	0.761985	0.757468	0.614747	0.387607	0.776378	0.72798	0.498451	0.514859	0.314409	0.303595	0.545081	0.330627	0.314326	0.602502	0.760117	0.235394	0.547219	0.719139	0.421026	0.271867	0.429003	0.231584	0.254296	0.426178	0.50868	0.730155	0.678056	0.398207	0.492015	0.611691	0.556168	0.665374	0.469686	0.642439	0.75668	0.606916	0.756693	0.566801	0.39432	0.491611	0.715897	0.421904	0.699047	0.67598	0.357695	0.757658	0.590127	0.514999	0.592482	0.357577	0.541774	0.530178	0.462424	0.829027	0.288247	0.410498	0.295568	0.574265	0.803783	0.743034	0.639254	0.630279	0.152017	0.60215	0.582717	0.703998	0.465356	0.636438	0.68181	0.757551	0.858534	0.468663	0.67743	0.57713	0.725609	0.119567	0.789607	0.55932	0.558663	0.664832	0.387001	0.697796	0.781711	0.653592	0.850255	0.475628	0.249026	0.198771	0.7828	0.637857	0.713841	0.427242	0.710022	0.0885117	0.526801	0.589088	0.496439	0.0357074	0.696079	0.505112	0.565063	0.319343	0.451037	0.337902	0.666962	0.490355	0.218449	0.195472	0.901691	0.277734	0.775563	0.611567	0.133071	0.667271	0.400814	0.408107	0.675966	0.658218	0.107226	0.555343	0.81684	0.692552	0.542778	0.312436	0.49403	0.645355	0.457426	0.703236	0.431465	0.235366	0.432015	0.350883	0.39474	0.507949	0.209329	0.66601	0.27063	0.610919	0.502208	0.638085	0.290779	0.586634	0.331907	0.662654	0.680769	0.651407	0.75164	0.52646	0.456917	0.851356	0.518093	0.174909	0.476745	0.63898	0.765348	0.717966	0.76754	0.610271	0.288928	0.398027	0.288354	0.701666	0.638571	0.486884	0.678059	0.220191	0.590333	0.577042	0.589548	0.787059	0.139079	0.437755	0.764716	0.816799	0.522705	0.418808	0.715812	0.27829	0.332607	0.31977	0.449445	0.636914	0.355832	0.665824	0.185588	0.242087	0.557877	0.588581	0.721124	0.434986	0.604616	0.493074	0.440048	0.751074	0.534138	0.600779	0.634248	0.850615	0.266402	0.355532	0.55421	0.392084	0.720449	0.625217	0.578093	0.718436	0.368542	0.735137	0.657125	0.709054	0.611824	0.246218	0.314927	0.607936	0.721254	0.850483	0.226374	0.686064	0.651008	0.266336	0.768179	0.65392	0.514248	0.370121	0.625465	0.738951	0.54992	0.68377	0.787668	0.692662	0.757798	0.744729	0.498271	0.651845	0.0859898	0.493214	0.871999	0.740289	0.681939	0.444602	0.568311	0.648781	0.694355	0.700081	0.44936	0.606937	0.298922	0.694018	0.763338	0.709855	0.778369	0.642226	0.669668	0.389592	0.540163	0.749021	0.741063	0.757384	0.396846	0.791854	0.158925	0.352139	0.530478	0.577457	0.558941
37	0.00613725	0.00747064	0.0414819	0.464551	0.346439	0.0108483	0.0360145	0.0332277	0.0206588	0.0722984	0.895894	0.0277862	0.0132664	0.0176947	0.0211891	0.139568	0.0156469	0.0134196	0.071875	0.859298	0.0230697	0.0173423	0.0158049	0.0170601	0.0150036	0.0270385	0.0993566	0.276731	0.0115619	0.106739	0.00719987	0.0217989	0.0112092	0.216253	0.0262512	0.0324845	0.240386	0.00462257	0.0148876	0.0116493	0.0137124	0.195103	0.110326	0.0139978	0.0244386	0.0157747	0.0441846	0.00686539	0.0193903	0.0616857	0.00767666	0.0750384	0.0203506	0.107284	0.0287124	0	0.200788	0.0171087	0.126545	0.0608105	0.017194	0	0.00126907	0.0905725	0.17393	0.00889769	0.0255753	0	0.0280462	0.179875	0	0.033605	0.00613796	0.216589	0.0339726	0.462983	0.0951497	0.184582	0.10133	0.0207845	0.0343282	0.0018684	0	0	0.0768003	0.00186453	0.0413382	0.378072	0.195509	0.0116774	0.0634748	0.0225881	0.116111	0.600166	0.0581523	0.70196	0.00238277	0.628156	0.0495342	0.0021827	0.00737116	0.338842	0.963828	0.0363977	0.00366267	0.896609	0.308583	0.0414795	0.0312314	0.133386	0.377254	0.069087	0.0796789	0.140676	0.0307479	0.00140235	0.085118	0.0109249	0.0884093	0.000774123	0.0369301	0.880062	0.050405	0.110569	0.00632751	0.150493	0.39006	0.258658	0.952584	0.492781	0.0116943	0.103989	0.00398703	0.612958	0.128318	0.965786	0.71227	0.13738	0.363624	0.0908965	0.165711	0.00371552	0.023969	0.00226453	0.069842	0.122183	0.330713	0.79933	0.864341	0.146046	0.00146396	0.187781	0.568121	0.593731	0.0302033	0.261193	0.80143	0.00386161	0.176535	0.432023	0.0969266	0.267074	0.798773	0.00155825	0.0260911	0.924146	0.545334	0.333471	0.979674	0.00572121	0.732279	0.233878	0.249593	0.00289509	0.88995	0.00759659	0.936332	0.108898	0.845033	0.924115	0.246361	0.472566	0.564764	0.0382876	0.72501	0.496266	0.988896	0.0128887	0.0153501	0.784689	0.00476089	0.214052	0.777123	0.375495	0.685612	0.942475	0.00790471	0.790236	0.986292	0.429956	0.803244	0.00850281	0.0534045	0.0184032	0.940778	0.941838	0.875808	0.173906	0.968215	0.0189811	0.841818	0.0402579	0.943638	0.00562602	0.256961	0.0149822	0.944262	0.307054	0.565272	0.468734	0.970049	0.976693	0.98118	0.0309394	0.931872	0.0232362	0.0769215	0.018892	0.793201	0.128488	0.983549	0.988151	0.0436684	0.174612	0.521381	0.771779	0.0918797	0.266498	0.99254	0.0937123	0.0564268	0.799925	0.261727	0.871829	0.0699074	0.119454	0.168842	0.383536	0.107935	0.0746013	0.464306	0.48725	0.48142	0.691879	0.173213	0.773372	0.447488	0.743327	0.227399	0.437825	0.389045	0.316883	0.513314	0.0663805	0.577261	0.690633	0.680306	0.496964	0.749532	0.461534	0.69743	0.32943	0.56122	0.652632	0.674275	0.585571	0.390656	0.656789	0.628896	0.788981	0.600919	0.28896	0.826325	0.621635	0.689716	0.590348	0.501269	0.638865	0.644293	0.59414	0.479259	0.198358	0.678993	0.850084	0.572273	0.42527	0.363293	0.734534	0.306089	0.765237	0.563183	0.464224	0.214336	0.418387	0.484664	0.280889	0.221851	0.731204	0.55092	0.576549	0.465838	0.29662	0.254321	0.393329	0.593674	0.658085	0.423447	0.258426	0.906313	0.528229	0.551603	0.48383	0.379365	0.497711	0.646281	0.556232	0.400872	0.452183	0.402805	0.479253	0.386679	0.359764	0.723878	0.478021	0.542673	0.272126	0.783222	0.475056	0.531465	0.619565	0.792143	0.129418	0.614471	0.739344	0.451594	0.727174	0.721854	0.37072	0.395258	0.100089	0.147191	0.765928	0.503807	0.236168	0.65663	0.639514	0.661891	0.215309	0.721559	0.511104	0.380357	0.583247	0.885518	0.0965756	0.729897	0.712407	0.463146	0.618727	0.522312	0.570139	0.381497	0.447592	0.630118	0.502437	0.815524	0.775099	0.878849	0.571137	0.503823	0.561888	0.32623	0.563444	0.33261	0.307502	0.439634	0.34776	0.678117	0.108959	0.346448	0.380364	0.710466	0.453885	0.649517	0.676521	0.735218	0.475053	0.627089	0.560959	0.610861	0.643522	0.489783	0.546103	0.764892	0.709117	0.728029	0.759832	0.724495	0.809255	0.300328	0.5271	0.614444	0.312954	0.385484	0.647086	0.546292	0.0923873	0.506429	0.41589	0.65864	0.238216	0.509831	0.330983	0.321453	0.671016	0.773161	0.299828	0.251565	0.437375	0.709516	0.784955	0.797432	0.810542	0.664165	0.34907	0.751699	0.500885	0.441622	0.666295	0.515742	0.529819	0.282277	0.532175	0.545385	0.470228	0.403627	0.712283	0.365028	0.356049	0.882771	0.261427	0.647615	0.366044	0.517941	0.247477	0.507363	0.700937	0.649566	0.394457	0.594376	0.480215	0.670171	0.641634	0.209804	0.198034	0.489029	0.703418	0.494132	0.653166	0.460022	0.676421	0.207765	0.850005	0.174056	0.500794	0.616789	0.285175	0.649846	0.557651	0.451338	0.526306	0.67466	0.140538	0.318023	0.498887	0.705121	0.532826	0.640275	0.591021	0.25597	0.299209	0.842812	0.671712	0.360054	0.0788694	0.30863	0.337099	0.491004	0.614226	0.480345	0.330848	0.516808	0.748702	0.156301	0.857587	0.539619	0.0998439	0.815412	0.328452	0.691091	0.374154	0.688021	0.605728	0.0765776	0.635025	0.352896	0.617865	0.400865	0.605828	0.358426	0.594451	0.217831	0.33816	0.653865	0.589391	0.234503	0.465117	0.825634	0.419214	0.322046	0.181151	0.559502	0.686304	0.556267	0.481999	0.735006	0.646636	0.661488	0.443178	0.681058	0.675815	0.298048	0.606435	0.280646	0.584075	0.169589	0.649643	0.486826	0.454678	0.26418	0.765869	0.32741	0.364601	0.657777	0.707459	0.522294	0.415728	0.682567	0.484044	0.245169	0.610473	0.498882	0.545494	0.614583	0.746323	0.646129	0.324587	0.66167	0.67028	0.592824	0.582153	0.78562	0.311094	0.262138	0.496066	0.95284	0.340777	0.365952	0.496956	0.232945	0.448418	0.571954	0.509173	0.631908	0.705589	0.56338	0.321753	0.691485	0.238306	0.697668	0.237407	0.255497	0.68577	0.357626	0.400108	0.543724	0.502764	0.377392	0.768572	0.254135	0.286704	0.768365	0.284807	0.45709	0.450214	0.555334	0.505078	0.555192	0.30443	0.514225	0.657839	0.497957	0.838203	0.431175	0.929551	0.368714	0.365419	0.694253	0.287781	0.628946	0.682129	0.281828	0.169398	0.468858	0.359807	0.329425	0.543398	0.215885	0.630953	0.338066	0.460874	0.765185	0.702961	0.551489	0.321504	0.653695	0.290747	0.25655	0.296396	0.360921	0.285257	0.513832	0.355337	0.618917	0.557437	0.373763	0.0762229	0.468376	0.827949	0.457547	0.274136	0.287076	0.271524	0.140976	0.334529	0.420962	0.413551	0.187619	0.206301	0.286917	0.490177	0.585254	0.202429	0.746228	0.370322	0.362412	0.518013	0.650257	0.25656	0.196225	0.308824	0.676456	0.647921	0.326074	0.644332	0.422577	0.674516	0.494962	0.52635	0.158029	0.487413	0.206481	0.314414	0.794856	0.386957	0.378748	0.366972	0.4855	0.134256	0.828812	0.52643	0.666202	0.664158	0.619766	0.119333	0.307163	0.571315	0.807823	0.354367	0.243396	0.394986	0.729545	0.640627	0.710122	0.585766	0.292481	0.725267	0.167356	0.75582	0.708926	0.630721	0.38721	0.583527	0.501389	0.526187	0.431163	0.385506	0.171148	0.705733	0.0903671	0.22941	0.346645	0.569175	0.4755	0.781236	0.773722	0.75036	0.418503	0.586268	0.542259	0.560222	0.370121	0.403595	0.716101	0.790766	0.615815	0.766757	0.583189	0.475281	0.694146	0.665519	0.50469	0.220067	0.450111	0.350297	0.772512	0.647514	0.280575	0.419154	0.261718	0.57285	0.618328	0.754422	0.720612	0.621502	0.755179	0.67152	0.271698	0.457844	0.40618	0.613788	0.739969	0.317409	0.160731	0.347157	0.416741	0.779839	0.311694	0.618273	0.615018	0.228675	0.318456	0.408453	0.407338	0.738082	0.268468	0.427405	0.421907	0.487243	0.563367	0.722468	0.720543	0.805656	0.764164	0.484234	0.25861	0.41326	0.412194	0.71352	0.507827	0.477204	0.695806	0.751828	0.757945	0.81215	0.635084	0.671803	0.440403	0.582591	0.641532	0.799298	0.822638	0.671076	0.590981	0.268639	0.671846	0.532257	0.72984	0.407073	0.761392	0.726953	0.6014	0.736513	0.257739	0.816772	0.686472	0.570515	0.368979	0.406928	0.731817	0.380846	0.295195	0.390121	0.556302	0.725888	0.206642	0.675545	0.45061	0.86883	0.39329	0.750628	0.557975	0.629008	0.240799	0.649842	0.559335	0.730169	0.571598	0.692928	0.333672	0.499483	0.563358	0.185302	0.300791	0.551302	0.642413	0.709483	0.730098	0.780314	0.797106	0.354647	0.766821	0.520495	0.484835	0.716379	0.525864	0.495429	0.617457	0.403652	0.160159	0.350154	0.600274	0.531321	0.275298	0.717575	0.0807484	0.287619	0.519489	0.592136	0.117164	0.703698	0.653123	0.637835	0.362461	0.559624	0.413981	0.293036	0.781707	0.11983	0.740975	0.827128	0.601748	0.174467	0.587618	0.782415	0.725801	0.106663	0.778898	0.235718	0.603995	0.320029	0.957876	0.728519	0.664505	0.416663	0.610884	0.703344	0.497246	0.377547	0.372212	0.53132	0.614539	0.510284	0.516623	0.73996	0.708626	0.385664	0.158084	0.76662	0.540657	0.460268	0.370208	0.29111	0.0617512	0.749412	0.33867	0.421416	0.50537	0.836239	0.700889	0.110549	0.801176	0.480608	0.129433	0.705063	0.380661	0.600815	0.802189	0.239729	0.748216	0.398505	0.853256	0.871125	0.286463	0.598697	0.0291023	0.282545	0.703896	0.815642	0.642775	0.381794	0.496214	0.681443	0.231057	0.307905	0.258837	0.229098	0.213708	0.817109	0.665697	0.141511	0.340082	0.307285	0.511139	0.416083	0.698947	0.452604	0.659339	0.728067	0.514343	0.464417	0.313994	0.560452	0.709618	0.62337	0.161561	0.524307	0.619235	0.52985	0.720546	0.425374	0.65194	0.68233	0.377738	0.616224	0.461126	0.570642	0.178038	0.574128	0.516233	0.364326	0.758598	0.346372	0.691533	0.697933	0.539838	0.445747	0.531149	0.684002	0.34758	0.615021	0.198272	0.745669	0.583576	0.665781	0.823194	0.412055	0.511054	0.235776	0.703345	0.228494	0.585516	0.430115	0.500215	0.778534	0.857015	0.42176	0.764195	0.689496	0.496748	0.409675	0.582725	0.352359	0.472805	0.80091	0.767197	0.565912	0.310377	0.487118	0.303824	0.671527	0.206614	0.709325	0.832057	0.496796	0.641388	0.369013	0.743607	0.721441	0.387033	0.335904	0.24382	0.497406	0.740725	0.468997	0.278461	0.460462	0.239849	0.553136	0.79485	0.775011	0.42813	0.381257	0.652703	0.615923	0.189778	0.639716	0.0962885	0.435349	0.725077	0.681352	0.446871	0.65462	0.44916	0.285975	0.463029	0.41807	0.526263	0.511327	0.20782	0.0720928	0.648054	0.287574	0.495771	0.386123	0.833377	0.653903	0.518119	0.716217	0.72893	0.617738	0.505296	0.598962	0.729305	0.21442	0.519071	0.762222	0.376293	0.745817	0.903355	0.578817	0.294174	0.349128	0.355145	0.453962	0.618902	0.603937	0.611867	0.201796	0.58471	0.884327	0.485795	0.472634	0.614334	0.235015	0.567138	0.305268	0.758037	0.590445	0.693543	0.443136	0.454448	0.774401	0.566957	0.573334	0.731609	0.108868	0.654348	0.630762	0.539996	0.230973	0.725748	0.62695	0.253029	0.181324	0.655672	0.697754	0.734266	0.246928	0.571225	0.262247	0.484382	0.51722	0.428309	0.546151	0.655234	0.586658	0.678723	0.678708	0.323196	0.905282	0.40116	0.326114	0.71103	0.610188	0.569567	0.812191	0.6119	0.625661	0.425943	0.334484	0.55765	0.663587	0.863177	0.345842	0.342367	0.16546	0.111466	0.440302	0.660675	0.698824	0.375032	0.356204	0.507464	0.653491	0.577612	0.204214	0.801072	0.460921	0.230597	0.330162	0.715319	0.26878	0.215791	0.511316	0.357713	0.333155	0.800791	0.78695	0.3375	0.707366	0.529499	0.348979	0.377152	0.389646	0.575399	0.622937	0.712976	0.371271	0.608266	0.434258	0.387962	0.634201	0.703921	0.298379	0.395077	0.232211	0.310158	0.168759	0.24121	0.349145	0.273667	0.600495	0.78425	0.514185	0.301551	0.251284	0.57925	0.647848	0.505972	0.229878	0.666437	0.27562	0.763899	0.904801	0.387297	0.278933	0.178787	0.480095	0.180668	0.411884	0.456567	0.108566	0.638037	0.595532	0.445283	0.429434	0.50621	0.709933	0.306804	0.390332	0.28574	0.781331	0.362971	0.544929	0.343061	0.390267	0.477349	0.733426	0.653941	0.137849	0.773261	0.463891	0.827181	0.347991	0.293834	0.381168	0.280495	0.642117	0.218086	0.502803	0.481791	0.800877	0.450065	0.312062	0.293185	0.731654	0.39124	0.752045	0.577528	0.666935	0.462509	0.359326	0.476083	0.232504	0.469688	0.439662	0.318803	0.512302	0.288054	0.757365	0.483536	0.678597	0.35541	0.312501	0.576285	0.633994	0.906265	0.831383	0.540854	0.191512	0.388391	0.47215	0.879926	0.842411	0.534285	0.832313	0.418397	0.334664	0.615813	0.757943	0.50298	0.599717	0.615042	0.390143	0.937663	0.542935	0.328249	0.714161	0.761558	0.698699	0.419139	0.792474	0.66197	0.667121	0.706088	0.687563	0.520611	0.5485	0.373071	0.325131	0.510013	0.663231	0.505262	0.458579	0.390463	0.753365	0.596562	0.617044	0.595357	0.577828	0.618166	0.52091	0.649872	0.163721	0.718342	0.322132	0.272324	0.53423	0.551796	0.433808	0.488196	0.910505	0.669287	0.639517	0.281521	0.239437	0.939408	0.563674	0.243966	0.762433	0.757945	0.180442	0.358082	0.416439	0.44196	0.377636	0.69042	0.741989	0.239778	0.495701	0.253725	0.771576	0.331038	0.549101	0.649081	0.656051	0.672089	0.458017	0.583383	0.481855	0.456962	0.320027	0.61761	0.358376	0.507832	0.567736	0.428787	0.699423	0.490916	0.498222	0.579748	0.42718	0.595026	0.431697	0.519832	0.653153	0.786681	0.362215	0.356936	0.71139	0.574512	0.517974	0.46151	0.47283	0.389957	0.726786	0.810459	0.192223	0.644657	0.593571	0.427414	0.686752	0.641597	0.361512	0.861561	0.192102	0.634884	0.146659	0.721386	0.152493	0.78498	0.576317	0.363526	0.620165	0.679998	0.754231	0.82136	0.36613	0.360831	0.691902	0.603284	0.428602	0.232569	0.586884	0.499067	0.436433	0.715934	0.705427	0.146959	0.380914	0.615526	0.491448	0.570069	0.79179	0.487392	0.787021	0.361646	0.397028	0.689309	0.688519	0.754148	0.631896	0.692542	0.279204	0.413103	0.661724	0.687941	0.479306	0.311966	0.776659	0.583418	0.280971	0.551953	0.530467	0.326666	0.614995	0.537993	0.454594	0.583359	0.471141	0.719546	0.701238	0.40727	0.443907	0.359323	0.612795	0.515083	0.434718	0.84093	0.22184	0.377693	0.827731	0.638081	0.303178	0.812907	0.501797	0.325688	0.862767	0.614157	0.392171	0.176311	0.774404	0.575451	0.386734	0.525693	0.614902	0.505596	0.693814	0.234679	0.660231	0.940343	0.901531	0.427479	0.269856	0.218362	0.519467	0.466758	0.586803	0.748051	0.752637	0.57272	0.584653	0.598428	0.356504	0.334193	0.599406	0.29053	0.159668	0.421174	0.564106	0.286381	0.282738	0.415138	0.224968	0.652613	0.247145	0.261502	0.627579	0.438846	0.69485	0.709632	0.424107	0.240198	0.490444	0.925808	0.348678	0.677069	0.40806	0.305158	0.304319	0.478489	0.539342	0.701935	0.738198	0.217455	0.422667	0.309479	0.728036	0.518045	0.478542	0.559845	0.699413	0.41192	0.278597	0.366399	0.669276	0.693272	0.489891	0.758376	0.530936	0.667608	0.869201	0.732381	0.320748	0.369976	0.348975	0.700777	0.581006	0.370643	0.577581	0.754875	0.45396	0.256515	0.702859	0.355161	0.414657	0.624013	0.505169	0.447242	0.591142	0.67179	0.429373	0.502637	0.249475	0.738485	0.206446	0.675293	0.632733	0.487217	0.81723	0.51914	0.615181	0.303972	0.713225	0.334377	0.624645	0.432988	0.523004	0.780622	0.569734	0.455738	0.719985	0.775138	0.775903	0.383706	0.292608	0.625523	0.296605	0.529894	0.513643	0.482852	0.211187	0.595676	0.812661	0.509555	0.435878	0.383878	0.801301	0.644499	0.738798	0.631659	0.742551	0.262259	0.0614022	0.727298	0.867852	0.82063	0.560796	0.326245	0.386054	0.511741	0.449239	0.709263	0.359927	0.655278	0.662307	0.583288	0.452854	0.335009	0.813232	0.657679	0.729714	0.743712	0.753708	0.785691	0.743442	0.314245	0.651459	0.200792	0.182215	0.743003	0.775982	0.725798	0.401542	0.644626	0.188019	0.67403	0.71507	0.485902	0.423435	0.762267	0.104603	0.521688	0.767786	0.416868	0.794842	0.344411	0.187048	0.689616	0.422768	0.628841	0.55965	0.406766	0.694705	0.2075	0.659298	0.764462	0.719336	0.241048	0.236922	0.713955	0.55735	0.247967	0.789491	0.722526	0.650149	0.694404	0.669266	0.279714	0.587315	0.658633	0.325628	0.597591	0.566225	0.75388	0.56356	0.241386	0.345859	0.720218	0.404667	0.295345	0.651493	0.764459	0.479592	0.703163	0.735579	0.488859	0.473405	0.256161	0.814689	0.398775	0.536179	0.354035	0.421744	0.617237	0.375927	0.548598	0.553742	0.496903	0.509531	0.745709	0.29791	0.324226	0.151596	0.647853	0.732197	0.693193	0.214019	0.408429	0.257955	0.201146	0.357346	0.668646	0.498393	0.563176	0.582243	0.40227	0.673515	0.205658	0.784558	0.42149	0.39158	0.655219	0.683238	0.681494	0.610279	0.44657	0.504938	0.620135	0.338347	0.300063	0.646152	0.445915	0.722714	0.517473	0.482892	0.598925	0.602413	0.666823	0.582648	0.58015	0.508939	0.57276	0.662045	0.73693	0.713609	0.75006	0.606848	0.285725	0.532955	0.715036	0.273208	0.231618	0.424468	0.512263	0.807446	0.768823	0.326955	0.303928	0.20174	0.255531	0.31642	0.681196	0.775464	0.780805	0.277983	0.634125	0.641969	0.227766	0.611145	0.438553	0.210836	0.9642	0.407073	0.367706	0.724912	0.654692	0.723094	0.382203	0.125085	0.394909	0.424615	0.484831	0.735799	0.529336	0.206179	0.817922	0.711096	0.377543	0.681631	0.570204	0.955704	0.224202	0.444931	0.656935	0.437493	0.571949	0.323322	0.365109	0.788636	0.270054	0.300734	0.573741	0.493689	0.348615	0.667937	0.278512	0.427072	0.509189	0.549606	0.971108	0.192658	0.730157	0.629246	0.941557	0.097568	0.593807	0.650355	0.466584	0.783617	0.696895	0.741664	0.714609	0.55235	0.727548	0.781158	0.119234	0.445385	0.340284	0.731452	0.76993	0.572855	0.24027	0.548236	0.727302	0.402636	0.236297	0.603748	0.345695	0.534697	0.417506	0.558217	0.510759	0.362719	0.722327	0.280695	0.279163	0.289847	0.501563	0.422019	0.519688	0.694088	0.574853	0.470733	0.335752	0.460817	0.743459	0.716017	0.325118	0.12999	0.463377	0.50978	0.198445	0.977557	0.725795	0.484506	0.294679	0.688159	0.232121	0.69873	0.693802	0.171784	0.47454	0.539056	0.478233	0.559947	0.855168	0.24857	0.541901	0.756807	0.361867	0.258838	0.793886	0.286166	0.618819	0.703844	0.381173	0.309068	0.399517	0.478807	0.828377	0.533922	0.365164	0.276428	0.766099	0.230158	0.283081	0.758679	0.528731	0.43495	0.612656	0.431744	0.663062	0.423399	0.40812	0.619966	0.403894	0.610029	0.301647	0.668569	0.547192	0.549146	0.387905	0.333167	0.640157	0.829976	0.956953	0.270854	0.714087	0.177665	0.853376	0.659791	0.455365	0.510812	0.454913	0.751621	0.357657	0.676614	0.605739	0.52877	0.227516	0.465589	0.530587	0.30808	0.648014	0.278749	0.52217	0.496427	0.568711	0.664328	0.779933	0.616856	0.649395	0.389761	0.283	0.644254	0.380107	0.943436	0.717833	0.475209	0.796016	0.660916	0.308283	0.763455	0.255446	0.458791	0.559092	0.305562	0.634626	0.212656	0.734262	0.596647	0.175272	0.676754	0.710714	0.501781	0.770029	0.486963	0.793485	0.413817	0.423696	0.789599	0.252743	0.399761	0.578966	0.744592	0.21091	0.355584	0.179873	0.643305	0.685745	0.315845	0.505845	0.576841	0.359082	0.438551	0.753377	0.376982	0.709907	0.258551	0.549476	0.599678	0.650806	0.532823	0.737637	0.699963	0.690642	0.324582	0.618578	0.23936	0.300346	0.384247	0.834348	0.587475	0.382786	0.148837	0.316502	0.347337	0.2992	0.63166	0.648895	0.701154	0.745445	0.276133	0.773708	0.72342	0.343905	0.232384	0.689467	0.263822	0.605903	0.469284	0.868757	0.671878	0.733572	0.701885	0.546114	0.499812	0.219604	0.879102	0.671253	0.583138	0.272174	0.136716	0.243998	0.180984	0.485407	0.552749	0.66928	0.75376	0.198341	0.427406	0.778537	0.502227	0.666759	0.611911	0.713231	0.68286	0.220017	0.220086	0.263377	0.25689	0.465043	0.320997	0.795729	0.418068	0.435855	0.396371	0.73822	0.586079	0.33234	0.644275	0.78753	0.451921	0.523956	0.24733	0.691668	0.243388	0.544049	0.74243	0.352564	0.719545	0.234461	0.442614	0.44659	0.926245	0.39621	0.611416	0.381261	0.547899	0.712103	0.521204	0.810839	0.553738	0.609178	0.501183	0.537494	0.655021	0.604105	0.793129	0.624385	0.420729	0.767248	0.18599	0.645098	0.683202	0.409444	0.520284	0.796607	0.4631	0.521007	0.239766	0.367938	0.656906	0.642598	0.604448	0.519998	0.814396	0.224566	0.465614	0.650696	0.284711	0.646728	0.720198	0.301056	0.606077	0.721751	0.584277	0.639327	0.290011	0.561629	0.353239	0.590401	0.595689	0.539794	0.398548	0.366702	0.406583	0.53009	0.783617	0.410913	0.591453	0.590597	0.65203	0.204971	0.700786	0.470371	0.821014	0.441421	0.522464	0.387174	0.761755	0.729175	0.412401	0.382408	0.569138	0.293824	0.381426	0.694693	0.433472	0.745682	0.720857	0.588669	0.886355	0.651644	0.269294	0.802462	0.469105	0.0727553	0.665992	0.222833	0.662162	0.74161	0.674091	0.747508	0.529617	0.571793	0.732861	0.436898	0.677375	0.267106	0.644787	0.200719	0.726892	0.613238	0.610901	0.629662	0.449773	0.272946	0.305019	0.717424	0.600465	0.651191	0.678108	0.223353	0.278236	0.726915	0.355351	0.724159	0.607128	0.385328	0.550517	0.769264	0.501508	0.489479	0.71386	0.653242	0.245985	0.688257	0.707402	0.770471	0.225559	0.458544	0.579785	0.373181	0.496189	0.186631	0.466893	0.544324	0.507225	0.24821	0.748531	0.569737	0.587053	0.244109	0.513442	0.244614	0.665794	0.246135	0.310814	0.17758	0.283994	0.344478	0.761985	0.757468	0.614747	0.387607	0.776378	0.72798	0.498451	0.514859	0.314409	0.303595	0.545081	0.330627	0.314326	0.602502	0.760117	0.235394	0.547219	0.719139	0.421026	0.271867	0.429003	0.231584	0.254296	0.426178	0.50868	0.730155	0.678056	0.398207	0.492015	0.611691	0.556168	0.665374	0.469686	0.642439	0.75668	0.606916	0.756693	0.566801	0.39432	0.491611	0.715897	0.421904	0.699047	0.67598	0.357695	0.757658	0.590127	0.514999	0.592482	0.357577	0.541774	0.530178	0.462424	0.829027	0.288247	0.410498	0.295568	0.574265	0.803783	0.743034	0.639254	0.630279	0.152017	0.60215	0.582717	0.703998	0.465356	0.636438	0.68181	0.757551	0.858534	0.468663	0.67743	0.57713	0.725609	0.119567	0.789607	0.55932	0.558663	0.664832	0.387001	0.697796	0.781711	0.653592	0.850255	0.475628	0.249026	0.198771	0.7828	0.637857	0.713841	0.427242	0.710022	0.0885117	0.526801	0.589088	0.496439	0.0357074	0.696079	0.505112	0.565063	0.319343	0.451037	0.337902	0.666962	0.490355	0.218449	0.195472	0.901691	0.277734	0.775563	0.611567	0.133071	0.667271	0.400814	0.408107	0.675966	0.658218	0.107226	0.555343	0.81684	0.692552	0.542778	0.312436	0.49403	0.645355	0.457426	0.703236	0.431465	0.235366	0.432015	0.350883	0.39474	0.507949	0.209329	0.66601	0.27063	0.610919	0.502208	0.638085	0.290779	0.586634	0.331907	0.662654	0.680769	0.651407	0.75164	0.52646	0.456917	0.851356	0.518093	0.174909	0.476745	0.63898	0.765348	0.717966	0.76754	0.610271	0.288928	0.398027	0.288354	0.701666	0.638571	0.486884	0.678059	0.220191	0.590333	0.577042	0.589548	0.787059	0.139079	0.437755	0.764716	0.816799	0.522705	0.418808	0.715812	0.27829	0.332607	0.31977	0.449445	0.636914	0.355832	0.665824	0.185588	0.242087	0.557877	0.588581	0.721124	0.434986	0.604616	0.493074	0.440048	0.751074	0.534138	0.600779	0.634248	0.850615	0.266402	0.355532	0.55421	0.392084	0.720449	0.625217	0.578093	0.718436	0.368542	0.735137	0.657125	0.709054	0.611824	0.246218	0.314927	0.607936	0.721254	0.850483	0.226374	0.686064	0.651008	0.266336	0.768179	0.65392	0.514248	0.370121	0.625465	0.738951	0.54992	0.68377	0.787668	0.692662	0.757798	0.744729	0.498271	0.651845	0.0859898	0.493214	0.871999	0.740289	0.681939	0.444602	0.568311	0.648781	0.694355	0.700081	0.44936	0.606937	0.298922	0.694018	0.763338	0.709855	0.778369	0.642226	0.669668	0.389592	0.540163	0.749021	0.741063	0.757384	0.396846	0.791854	0.158925	0.352139	0.530478	0.577457	0.558941
38	0.00921277	0.00597477	0.0520127	0.430854	0.316157	0.0123583	0.0283328	0.0259899	0.0268097	0.0991491	0.776501	0.0465694	0.0121583	0.0117844	0.0434983	0.133294	0.0156469	0.0105363	0.0857931	0.739411	0.0217434	0.0193206	0.0168623	0.0201773	0.00299078	0.0249049	0.104902	0.248924	0.0132803	0.109753	0.0144253	0.0299625	0.0163478	0.146903	0.0149636	0.0360704	0.296478	0.00928194	0.0159189	0.0183573	0.0154646	0.217056	0.123456	0.0118913	0.0204766	0.0194648	0.0427643	0.0103217	0.0169552	0.069151	0.00831857	0.0961469	0.0151423	0.128999	0.0295317	0.00951069	0.17341	0.0265123	0.14333	0.0553744	0.0250962	0	0.00636666	0.0970424	0.14394	0.0161284	0.0324195	0.0152379	0.0262792	0.199064	0	0.0356832	0.0030628	0.222662	0.0396971	0.338358	0.113822	0.152788	0.0824102	0.0261372	0.0343282	0.00467856	0.120394	0	0.0860596	0.00560643	0.0461276	0.363379	0.216856	0.00971817	0.0527235	0.0305522	0.128883	0.71927	0.09162	0.672313	0.00238277	0.630847	0.0560913	0.00876705	0.00737116	0.384184	0.977574	0.0434149	0.00521009	0.750779	0.34461	0.0476598	0.0371301	0.14586	0.432101	0.102821	0.0800093	0.214012	0.0378762	0.00527254	0.0999294	0.0276653	0.101632	0.00154898	0.0467659	0.781452	0.050405	0.113875	0.00715702	0.160848	0.427246	0.291264	0.964347	0.365843	0.0213412	0.118688	0.00598862	0.621348	0.134129	0.985087	0.655349	0.156675	0.395292	0.122416	0.137631	0.00611551	0.0380596	0.00425188	0.106811	0.127162	0.330713	0.774937	0.90519	0.157201	0.00366545	0.200788	0.581557	0.450092	0.0208141	0.294443	0.84527	0.0111709	0.154345	0.433906	0.12707	0.227557	0.721076	0.00499878	0.0409709	0.912476	0.584669	0.317842	0.945337	0.0114937	0.759364	0.244812	0.282053	0.00759879	0.910834	0.012034	0.925959	0.139311	0.889302	0.984414	0.326611	0.525571	0.590779	0.0762787	0.769709	0.481064	0.997818	0.0212432	0.0264577	0.83646	0.00763374	0.416983	0.79944	0.405195	0.753	0.970499	0.0110945	0.842224	0.989379	0.482586	0.862105	0.0146947	0.0735944	0.0160106	0.977469	0.965635	0.918762	0.198335	0.995701	0.0287521	0.887316	0.0545912	0.955363	0.0132052	0.211953	0.0129182	0.990007	0.450271	0.626702	0.612332	0.990408	0.991787	0.990614	0.0368095	0.949551	0.0436356	0.10402	0.0256328	0.805326	0.130131	0.981772	1	0.0605911	0.232957	0.576024	0.824972	0.107159	0.29061	0.996891	0.126293	0.0742771	0.810909	0.276469	0.858697	0.124053	0.169028	0.181227	0.382076	0.108469	0.0941711	0.535354	0.411638	0.385559	0.709586	0.123017	0.831068	0.435839	0.829172	0.202093	0.318927	0.454233	0.229574	0.411175	0.125142	0.491833	0.64782	0.661979	0.435656	0.723445	0.48524	0.758371	0.24466	0.488087	0.639798	0.688437	0.633504	0.262711	0.6192	0.564096	0.81094	0.450128	0.222912	0.806955	0.585384	0.72649	0.589199	0.433436	0.575531	0.600122	0.652404	0.383053	0.178696	0.721804	0.911742	0.586789	0.428961	0.27716	0.742205	0.313634	0.773622	0.546881	0.437169	0.13688	0.362576	0.474995	0.202199	0.279432	0.719503	0.485569	0.716438	0.596977	0.16621	0.272633	0.222901	0.705103	0.539165	0.312308	0.238979	0.87708	0.617827	0.511057	0.550978	0.282669	0.466318	0.656077	0.460891	0.336756	0.314993	0.372739	0.42488	0.385004	0.367144	0.685418	0.46187	0.671077	0.23607	0.785077	0.47448	0.625508	0.644403	0.89565	0.210319	0.557736	0.696024	0.406039	0.726578	0.645359	0.451336	0.376351	0.0898158	0.0713492	0.797229	0.588622	0.331482	0.573345	0.560544	0.663179	0.175413	0.703138	0.618222	0.416414	0.6887	0.889669	0.00136963	0.681097	0.589245	0.343975	0.526198	0.504562	0.5689	0.394402	0.348362	0.646067	0.443138	0.889425	0.762879	0.950263	0.619088	0.49551	0.642122	0.311546	0.555759	0.406945	0.245474	0.42922	0.23346	0.729694	0.0732227	0.344251	0.369556	0.677755	0.536201	0.626981	0.564433	0.726035	0.458164	0.606332	0.464118	0.539089	0.614561	0.40692	0.452008	0.762047	0.721122	0.693738	0.737549	0.782936	0.828536	0.235448	0.568167	0.618611	0.29845	0.306709	0.626435	0.487124	0.0694959	0.529446	0.320957	0.631865	0.160399	0.47088	0.364108	0.374511	0.681595	0.731444	0.280255	0.214298	0.42143	0.691702	0.731872	0.791025	0.801247	0.638678	0.251451	0.748984	0.441296	0.426746	0.679162	0.458585	0.50949	0.248497	0.510602	0.575168	0.528701	0.365072	0.690786	0.330591	0.25262	0.859862	0.232272	0.605746	0.379458	0.676743	0.206663	0.492108	0.716706	0.628893	0.33457	0.564675	0.456772	0.649445	0.642769	0.132741	0.179791	0.4382	0.634583	0.444659	0.764517	0.512457	0.620689	0.194149	0.789365	0.188198	0.439532	0.597588	0.221227	0.693173	0.514956	0.424226	0.565293	0.633387	0.147814	0.240711	0.525043	0.716307	0.599194	0.63351	0.507708	0.197177	0.250428	0.862899	0.677166	0.404005	0.0912011	0.302474	0.302367	0.406238	0.662975	0.410244	0.251656	0.493951	0.700044	0.138	0.856661	0.409504	0.0367009	0.823062	0.381553	0.612277	0.341502	0.746216	0.66962	0.0632327	0.590409	0.352285	0.537067	0.311553	0.572742	0.385936	0.553696	0.198458	0.309204	0.687332	0.63533	0.187144	0.420233	0.855854	0.45688	0.253983	0.148738	0.573213	0.74507	0.513775	0.398979	0.755225	0.631273	0.642575	0.380953	0.715758	0.620754	0.279176	0.665474	0.256314	0.656948	0.152474	0.699276	0.53093	0.407641	0.199403	0.77023	0.361261	0.369871	0.579197	0.802258	0.487155	0.319338	0.801202	0.499167	0.245114	0.454905	0.564169	0.593786	0.566022	0.740151	0.734404	0.312012	0.752629	0.801586	0.582068	0.477594	0.79091	0.216615	0.24742	0.58105	0.961746	0.369987	0.354047	0.38886	0.229898	0.359623	0.624133	0.488506	0.601225	0.67363	0.644988	0.324887	0.675299	0.121056	0.638386	0.168489	0.218754	0.652594	0.509593	0.295705	0.529642	0.49149	0.528487	0.883617	0.283337	0.294968	0.843047	0.25505	0.547717	0.372578	0.537488	0.538091	0.540559	0.193999	0.572162	0.612976	0.395283	0.769918	0.366671	0.907866	0.347413	0.469354	0.706987	0.206071	0.635627	0.654682	0.328869	0.184479	0.317917	0.346968	0.277586	0.406399	0.178403	0.571295	0.275584	0.526663	0.727788	0.701268	0.425349	0.327614	0.59653	0.181108	0.248379	0.29526	0.332815	0.165384	0.607857	0.426898	0.613271	0.492902	0.314996	0.103578	0.350107	0.923248	0.394398	0.213339	0.372129	0.277893	0.204703	0.346749	0.42998	0.381782	0.193129	0.178161	0.231062	0.490075	0.560428	0.153471	0.736124	0.314235	0.357694	0.502998	0.685664	0.255757	0.197549	0.336288	0.616468	0.668156	0.319306	0.571682	0.533468	0.563801	0.589606	0.449201	0.123111	0.554828	0.125572	0.307258	0.721906	0.408183	0.325829	0.391588	0.407279	0.118812	0.792914	0.428914	0.614137	0.718325	0.589092	0.0714235	0.33342	0.485768	0.822595	0.405882	0.131666	0.433858	0.753248	0.665756	0.620769	0.529628	0.126609	0.662389	0.162506	0.731361	0.686477	0.605867	0.322217	0.563571	0.448859	0.523537	0.460092	0.390344	0.270788	0.660452	0.0652414	0.262961	0.336711	0.660588	0.578609	0.750366	0.71245	0.749959	0.318795	0.570879	0.689159	0.56259	0.360775	0.364422	0.703397	0.843624	0.634434	0.761769	0.61209	0.53975	0.661541	0.591964	0.392674	0.238347	0.456849	0.299277	0.767293	0.664604	0.283752	0.417776	0.225173	0.437419	0.527902	0.824904	0.605668	0.587436	0.776064	0.670067	0.264917	0.38748	0.369095	0.545107	0.667458	0.239701	0.180244	0.201312	0.287676	0.696883	0.350727	0.60029	0.696139	0.107728	0.349547	0.440669	0.469598	0.67366	0.167059	0.416903	0.352381	0.437866	0.498834	0.690122	0.721735	0.814063	0.706334	0.417384	0.39047	0.505998	0.295002	0.708429	0.295412	0.452343	0.722219	0.770721	0.783481	0.930946	0.753447	0.622689	0.427797	0.462142	0.651839	0.820242	0.865647	0.608195	0.535826	0.22376	0.582076	0.45391	0.675644	0.383887	0.768781	0.692147	0.599548	0.66127	0.278959	0.783745	0.731764	0.512252	0.255956	0.429412	0.718824	0.339629	0.215892	0.307076	0.545826	0.757744	0.175396	0.60186	0.353516	0.908404	0.387553	0.767127	0.541658	0.649117	0.243478	0.618762	0.550795	0.66206	0.563635	0.672739	0.379809	0.50552	0.534374	0.292788	0.2434	0.551083	0.634958	0.813327	0.800986	0.789217	0.793793	0.357238	0.843704	0.453223	0.388017	0.780433	0.630456	0.44291	0.627427	0.234117	0.178751	0.310856	0.558415	0.397267	0.206087	0.680958	0.0648006	0.188304	0.5519	0.618193	0.0294291	0.652023	0.580658	0.621922	0.309474	0.475438	0.456077	0.261905	0.760113	0.141842	0.743025	0.857132	0.632705	0.194534	0.566928	0.728636	0.723685	0.0962743	0.776556	0.225444	0.593479	0.239105	0.948994	0.689045	0.617156	0.35864	0.588217	0.606445	0.465064	0.466419	0.339178	0.429534	0.638075	0.403891	0.604491	0.68538	0.68861	0.323523	0.165659	0.752485	0.601635	0.586713	0.412931	0.283484	0.0378045	0.742852	0.188109	0.56904	0.5868	0.917028	0.670259	0.110231	0.778655	0.374865	0.10079	0.712706	0.291626	0.57911	0.826858	0.190057	0.750586	0.32018	0.750817	0.85342	0.314418	0.554014	0.0421205	0.233971	0.705413	0.77563	0.607188	0.381615	0.412309	0.591459	0.173392	0.240669	0.244419	0.238427	0.19956	0.819797	0.657877	0.105909	0.431948	0.228719	0.423125	0.402402	0.663968	0.453383	0.581202	0.750413	0.589855	0.338251	0.242663	0.656595	0.684052	0.585571	0.125682	0.516934	0.538063	0.593724	0.714848	0.356732	0.459802	0.573709	0.374743	0.585674	0.443922	0.561815	0.283391	0.539214	0.502725	0.442085	0.842377	0.368394	0.621203	0.706766	0.482309	0.455707	0.489264	0.663318	0.321424	0.674758	0.22371	0.666109	0.527612	0.491284	0.85343	0.445642	0.393348	0.178779	0.743254	0.225788	0.691764	0.392503	0.549301	0.784161	0.889813	0.33562	0.731644	0.66009	0.441558	0.544706	0.672944	0.32799	0.478355	0.881114	0.846107	0.660473	0.25759	0.420867	0.275076	0.584684	0.166016	0.700809	0.885959	0.476223	0.575815	0.307576	0.730731	0.646111	0.407111	0.268178	0.153879	0.380035	0.750759	0.432543	0.229402	0.380369	0.191713	0.499107	0.837697	0.771117	0.434765	0.348321	0.623439	0.564507	0.146141	0.563128	0.124598	0.435522	0.716837	0.647654	0.355455	0.70552	0.371443	0.268148	0.40433	0.294253	0.417516	0.412539	0.227125	0.0726122	0.595427	0.287062	0.387525	0.38039	0.859537	0.775139	0.516574	0.677578	0.687323	0.596663	0.515719	0.484288	0.672717	0.223292	0.487545	0.6948	0.401721	0.761772	0.848422	0.587487	0.386381	0.320071	0.406787	0.293807	0.499541	0.621766	0.604058	0.217216	0.429197	0.845465	0.502817	0.428146	0.524756	0.231974	0.655843	0.310538	0.760623	0.591216	0.597051	0.464647	0.416766	0.735084	0.530975	0.706482	0.696942	0.0902036	0.695499	0.632836	0.546758	0.204817	0.756252	0.596874	0.170408	0.106383	0.677689	0.665059	0.782992	0.178256	0.548323	0.177415	0.597178	0.50274	0.453984	0.616945	0.605949	0.611017	0.644907	0.728339	0.277627	0.889971	0.457893	0.292726	0.655786	0.605931	0.537845	0.906373	0.655312	0.711841	0.512949	0.308424	0.49903	0.620009	0.846551	0.27559	0.306142	0.0785138	0.155636	0.421728	0.666452	0.697963	0.336351	0.265173	0.531762	0.582811	0.51779	0.160332	0.723567	0.342047	0.218668	0.28179	0.686678	0.324485	0.189734	0.642801	0.335157	0.418336	0.716968	0.785715	0.349279	0.654994	0.456874	0.366731	0.297333	0.396814	0.511348	0.538429	0.6693	0.401713	0.534818	0.331319	0.403449	0.619465	0.678998	0.259953	0.533702	0.204094	0.244752	0.252218	0.163424	0.247184	0.172553	0.585975	0.785606	0.624277	0.24464	0.232625	0.577261	0.54876	0.599238	0.409267	0.690598	0.354497	0.765303	0.904573	0.235082	0.281426	0.186821	0.392351	0.200834	0.317769	0.357575	0.105324	0.649154	0.541975	0.420382	0.522484	0.436925	0.760171	0.19942	0.322709	0.270091	0.774524	0.249298	0.492753	0.326086	0.354415	0.323528	0.73889	0.657633	0.134221	0.760474	0.474269	0.904954	0.265947	0.337608	0.41189	0.224714	0.633276	0.239468	0.474244	0.47119	0.943909	0.538676	0.276085	0.28335	0.694736	0.355933	0.726691	0.507565	0.705347	0.508562	0.372949	0.515801	0.176028	0.499901	0.407612	0.317649	0.36111	0.261884	0.771757	0.519235	0.676811	0.310089	0.330401	0.462088	0.666867	0.919821	0.814772	0.678303	0.18004	0.300452	0.533522	0.869191	0.863218	0.46559	0.82188	0.38241	0.22725	0.655773	0.703019	0.491274	0.633483	0.731433	0.344876	0.931763	0.495202	0.370226	0.789179	0.752308	0.72016	0.403558	0.8248	0.644314	0.65111	0.696683	0.673412	0.551378	0.416931	0.383494	0.307793	0.490275	0.716522	0.488324	0.504674	0.548392	0.719587	0.523632	0.562738	0.550477	0.570598	0.57332	0.552419	0.572764	0.166018	0.830865	0.446468	0.252691	0.400932	0.44271	0.310123	0.61784	0.943275	0.627952	0.638174	0.263485	0.207383	0.956889	0.546618	0.264172	0.80336	0.752352	0.150631	0.265243	0.361383	0.3688	0.390106	0.65744	0.675436	0.257601	0.438988	0.241575	0.789884	0.310918	0.525372	0.704133	0.60309	0.805197	0.470183	0.538232	0.476533	0.364692	0.262765	0.540599	0.378294	0.440471	0.558441	0.338485	0.780743	0.360681	0.391596	0.587005	0.499068	0.558963	0.422079	0.453172	0.591457	0.845363	0.381264	0.285727	0.747523	0.631056	0.588924	0.337001	0.40932	0.315924	0.698691	0.829192	0.18044	0.615995	0.765214	0.439146	0.610484	0.581284	0.474484	0.829065	0.147092	0.706374	0.0780524	0.727274	0.169127	0.763875	0.483011	0.326244	0.607133	0.674879	0.670038	0.820361	0.272117	0.325836	0.626083	0.55029	0.445296	0.179009	0.555278	0.506471	0.343217	0.806488	0.649326	0.0594697	0.361806	0.612183	0.520405	0.506029	0.849123	0.37146	0.802219	0.341533	0.316571	0.71174	0.713445	0.768842	0.683724	0.687977	0.199497	0.48519	0.594709	0.672796	0.533582	0.283753	0.701512	0.598517	0.306399	0.590478	0.495429	0.283471	0.656945	0.658723	0.526487	0.375201	0.401572	0.702168	0.784773	0.314757	0.42761	0.368149	0.647148	0.392492	0.349245	0.901789	0.254313	0.474806	0.770938	0.683968	0.353459	0.755715	0.499358	0.316168	0.854239	0.650792	0.353913	0.175948	0.779367	0.719047	0.420264	0.645348	0.521998	0.441603	0.663946	0.165055	0.579237	0.938974	0.873584	0.448716	0.35627	0.260518	0.577868	0.516145	0.491122	0.69954	0.744149	0.546057	0.506447	0.595888	0.241167	0.318557	0.621229	0.133312	0.114264	0.315899	0.542661	0.220887	0.26626	0.475143	0.200401	0.652813	0.248339	0.271467	0.699901	0.268819	0.599635	0.670988	0.396919	0.254149	0.465778	0.925623	0.337363	0.708967	0.479139	0.308956	0.305592	0.438042	0.469357	0.701979	0.749224	0.219926	0.487496	0.344762	0.796504	0.672439	0.393791	0.608135	0.656895	0.502793	0.257918	0.284129	0.671275	0.655464	0.533786	0.730012	0.436189	0.716617	0.884717	0.713117	0.267924	0.337184	0.313625	0.659343	0.62544	0.367756	0.554773	0.78581	0.475982	0.228123	0.710011	0.392147	0.412396	0.695538	0.558395	0.351549	0.560463	0.674822	0.376367	0.386428	0.289289	0.767701	0.271074	0.659858	0.68919	0.604615	0.830871	0.495051	0.627082	0.279212	0.816536	0.437824	0.583596	0.558852	0.448706	0.772174	0.534787	0.415389	0.703927	0.755737	0.752855	0.316974	0.25392	0.637283	0.288835	0.543985	0.554074	0.505368	0.258669	0.545415	0.75583	0.376652	0.462219	0.319364	0.815919	0.684168	0.693997	0.608428	0.679815	0.210332	0.0646192	0.639874	0.932439	0.806197	0.566162	0.291116	0.42709	0.530641	0.419352	0.680766	0.386672	0.627142	0.611956	0.476338	0.366662	0.264101	0.799363	0.608337	0.685968	0.705645	0.742355	0.779111	0.663757	0.345592	0.69512	0.218196	0.263749	0.782814	0.825878	0.712056	0.32121	0.587774	0.166988	0.65214	0.689895	0.470532	0.273399	0.809812	0.0819375	0.380646	0.743062	0.394274	0.745828	0.343326	0.205399	0.732478	0.526336	0.576243	0.474129	0.335614	0.735789	0.199473	0.59275	0.764962	0.66295	0.260108	0.241221	0.687164	0.403495	0.225093	0.801471	0.683825	0.62282	0.608189	0.569785	0.155407	0.731913	0.649806	0.323026	0.555607	0.461912	0.768786	0.475422	0.202841	0.424224	0.660247	0.395902	0.256164	0.647629	0.769474	0.383738	0.701929	0.719956	0.546565	0.508563	0.283731	0.803128	0.438958	0.512022	0.377065	0.380989	0.655078	0.244046	0.432075	0.572131	0.439194	0.457673	0.762206	0.289768	0.281795	0.128155	0.619381	0.739433	0.594284	0.227878	0.432699	0.236058	0.215377	0.30458	0.633627	0.560934	0.432255	0.715251	0.339296	0.632306	0.137451	0.683672	0.345744	0.391366	0.591176	0.617455	0.688083	0.505576	0.48007	0.39111	0.646719	0.313502	0.27881	0.615448	0.283939	0.664479	0.501933	0.57482	0.689992	0.667771	0.714671	0.592169	0.636563	0.487883	0.581477	0.725703	0.672729	0.703424	0.701948	0.491831	0.243156	0.534856	0.715282	0.232927	0.210307	0.468657	0.37936	0.798682	0.772891	0.316554	0.283012	0.220984	0.28507	0.282543	0.557858	0.792005	0.747263	0.180121	0.583914	0.661453	0.179277	0.59412	0.338009	0.208041	0.931951	0.336307	0.382566	0.663711	0.60485	0.825547	0.453728	0.17628	0.362585	0.446123	0.465393	0.735512	0.567766	0.190651	0.796376	0.725127	0.39425	0.628495	0.514413	0.950447	0.220273	0.461766	0.651365	0.27817	0.628498	0.167655	0.318919	0.76131	0.222529	0.295249	0.515567	0.4492	0.442833	0.63488	0.267263	0.428384	0.443206	0.609473	0.985002	0.197924	0.729029	0.581302	0.974236	0.089974	0.5512	0.651396	0.425226	0.797862	0.669896	0.751118	0.704541	0.569085	0.771982	0.762727	0.0532771	0.552283	0.347278	0.711872	0.839499	0.621388	0.251353	0.485882	0.683505	0.282431	0.187872	0.661678	0.288462	0.540269	0.257457	0.604989	0.588802	0.510783	0.689241	0.251975	0.223527	0.264675	0.433151	0.427078	0.427264	0.734881	0.545398	0.419838	0.339446	0.381096	0.688776	0.746206	0.420653	0.139719	0.487564	0.517856	0.216499	0.96225	0.686177	0.427439	0.289284	0.768042	0.159946	0.675997	0.699796	0.0817535	0.486635	0.64328	0.411243	0.448943	0.887269	0.232806	0.631123	0.732073	0.313654	0.264223	0.787934	0.253825	0.613399	0.820117	0.42346	0.287602	0.363062	0.361467	0.820449	0.524151	0.284187	0.317562	0.717646	0.261564	0.327438	0.711406	0.507124	0.354885	0.644629	0.46691	0.680772	0.439302	0.343648	0.610049	0.299761	0.570793	0.277984	0.61127	0.50589	0.485003	0.401285	0.336563	0.594335	0.795799	0.944778	0.28612	0.758502	0.173852	0.843227	0.545258	0.436301	0.538387	0.392783	0.674418	0.30841	0.697833	0.673785	0.445905	0.139353	0.594465	0.513061	0.302538	0.578365	0.311806	0.459981	0.554957	0.612904	0.621614	0.796993	0.654902	0.561627	0.340793	0.371237	0.555811	0.501757	0.940111	0.640031	0.476526	0.785434	0.613124	0.400381	0.821786	0.216921	0.305354	0.477127	0.24147	0.566387	0.252582	0.691639	0.513876	0.155108	0.642636	0.727263	0.647939	0.690898	0.457087	0.773082	0.313211	0.287296	0.766733	0.19096	0.394439	0.541515	0.73589	0.18146	0.404294	0.171098	0.717646	0.654744	0.233375	0.529915	0.493625	0.300063	0.415197	0.695768	0.434491	0.724676	0.303425	0.501666	0.552259	0.62045	0.555585	0.795873	0.709563	0.713296	0.405779	0.543253	0.178431	0.349027	0.335979	0.849104	0.494749	0.404003	0.0844611	0.280407	0.356067	0.263501	0.715949	0.608779	0.654216	0.716903	0.219049	0.766321	0.65995	0.298073	0.258904	0.681137	0.262623	0.577644	0.483839	0.826574	0.620401	0.772024	0.677787	0.570523	0.522545	0.190771	0.883596	0.660301	0.500815	0.28673	0.141254	0.147994	0.0538446	0.531136	0.482706	0.676142	0.851604	0.18754	0.527666	0.706045	0.374956	0.658152	0.514847	0.674708	0.724784	0.165395	0.194756	0.18347	0.244277	0.42683	0.307357	0.78318	0.444628	0.397549	0.346315	0.700106	0.632571	0.233719	0.600842	0.853817	0.428109	0.478597	0.240947	0.675785	0.161393	0.480694	0.699438	0.255511	0.711409	0.224918	0.415478	0.364313	0.911749	0.336916	0.701128	0.324919	0.530511	0.668916	0.458678	0.845826	0.716619	0.61798	0.420294	0.473226	0.605036	0.545989	0.765668	0.589181	0.45944	0.755176	0.17935	0.653196	0.613713	0.284139	0.598965	0.883555	0.494343	0.429646	0.234715	0.285005	0.601528	0.581878	0.691803	0.639351	0.840948	0.169744	0.369421	0.653579	0.309923	0.755792	0.691305	0.169726	0.635317	0.752556	0.67102	0.669799	0.339375	0.469266	0.31561	0.641183	0.526222	0.426352	0.345993	0.40729	0.408557	0.408662	0.828859	0.500107	0.657229	0.636115	0.562382	0.175236	0.72486	0.61733	0.792999	0.381155	0.460755	0.391797	0.752913	0.747095	0.478041	0.410009	0.644824	0.303844	0.285492	0.66084	0.366735	0.810277	0.692095	0.467378	0.939	0.610001	0.308228	0.784329	0.5282	0.156286	0.562245	0.165547	0.614368	0.71776	0.645284	0.770269	0.478086	0.475775	0.649732	0.525401	0.623045	0.223712	0.617989	0.135628	0.731158	0.539056	0.557556	0.604128	0.506894	0.202067	0.344298	0.677311	0.556996	0.592562	0.597052	0.1307	0.217969	0.770825	0.373904	0.678908	0.538114	0.314688	0.56971	0.720252	0.545723	0.319847	0.692693	0.744607	0.203358	0.657283	0.832072	0.783999	0.206394	0.395642	0.640186	0.325104	0.51065	0.0880687	0.475141	0.578137	0.554293	0.179132	0.730764	0.493972	0.551613	0.166739	0.608381	0.214924	0.633898	0.214002	0.312493	0.150723	0.345691	0.314174	0.736597	0.764915	0.395711	0.275735	0.728133	0.596685	0.552596	0.494993	0.276989	0.390093	0.654302	0.31467	0.26943	0.697077	0.737416	0.160404	0.506684	0.738047	0.377637	0.270263	0.376688	0.217406	0.232539	0.514249	0.498765	0.705447	0.662802	0.336845	0.480629	0.652859	0.535678	0.663233	0.481157	0.660254	0.720029	0.582484	0.696627	0.645161	0.348492	0.5423	0.668973	0.406911	0.709607	0.482495	0.32925	0.774689	0.519112	0.48737	0.563121	0.349743	0.496122	0.66438	0.338805	0.851755	0.162476	0.346283	0.272691	0.51499	0.792318	0.695694	0.623643	0.605769	0.117143	0.668718	0.738795	0.666555	0.478429	0.640942	0.635519	0.710826	0.835812	0.413569	0.693728	0.571441	0.691896	0.0806383	0.725629	0.527876	0.558393	0.68797	0.433496	0.832056	0.752008	0.610052	0.830018	0.434711	0.318545	0.173613	0.742705	0.617018	0.622512	0.498492	0.72864	0.0525342	0.443764	0.628463	0.474267	0.0754443	0.638063	0.464479	0.61739	0.296798	0.365344	0.332458	0.661074	0.479698	0.222046	0.220738	0.924612	0.342041	0.749986	0.570141	0.102489	0.72944	0.409667	0.351991	0.677678	0.656531	0.0791888	0.529727	0.829117	0.68819	0.437669	0.336708	0.575744	0.607172	0.440552	0.691412	0.420929	0.281059	0.424373	0.290582	0.388331	0.539357	0.190472	0.745318	0.300296	0.606352	0.363085	0.628756	0.263282	0.596589	0.356707	0.728668	0.601571	0.771683	0.785941	0.478955	0.422961	0.816184	0.444162	0.179375	0.48814	0.60299	0.809254	0.641041	0.794482	0.604871	0.303619	0.461248	0.216317	0.71518	0.602044	0.380275	0.60635	0.145432	0.585704	0.518189	0.488942	0.871241	0.139017	0.314817	0.722678	0.863829	0.474303	0.338946	0.719368	0.31034	0.211457	0.363643	0.466937	0.616884	0.414135	0.628644	0.178268	0.242451	0.549397	0.617919	0.706307	0.447964	0.659595	0.389508	0.504811	0.795055	0.504568	0.506875	0.523362	0.788913	0.27146	0.35188	0.570913	0.421211	0.702371	0.53569	0.52815	0.692695	0.377046	0.762064	0.647458	0.622924	0.579783	0.151075	0.283396	0.564616	0.679633	0.89018	0.264929	0.692059	0.693812	0.21266	0.743657	0.595302	0.591647	0.300246	0.504145	0.70284	0.589321	0.567757	0.830267	0.676631	0.76741	0.736178	0.589776	0.65405	0.0655513	0.375151	0.83737	0.750508	0.618355	0.469534	0.582985	0.566909	0.650744	0.721737	0.324335	0.555849	0.297273	0.756261	0.726022	0.700684	0.771285	0.617084	0.792099	0.451892	0.417862	0.715458	0.733578	0.71454	0.296794	0.763378	0.134528	0.270555	0.54758	0.503962	0.58463
39	0.0149363	0.00348358	0.0686753	0.51043	0.395167	0.0129625	0.0327198	0.0414031	0.0294181	0.123303	0.739205	0.0569804	0.0140582	0.0176947	0.0360411	0.152151	0.0268984	0.0191986	0.111077	0.558965	0.0568487	0.0197165	0.0208848	0.0248617	0.0240633	0.0345224	0.117878	0.288316	0.0225402	0.146187	0.020638	0.0517871	0.0357907	0.104336	0.0243663	0.040176	0.317515	0.00928194	0.0345775	0.0194789	0.0404039	0.221451	0.0885915	0.0284534	0.0363677	0.0202037	0.0728031	0.0124031	0.0392256	0.112229	0.0134657	0.114374	0.0312113	0.164814	0.0595256	0.00951069	0.233766	0.0328079	0.216953	0.0761238	0.0455559	0	0.0127862	0.119426	0.137974	0.0208816	0.0594825	0.00759154	0.0619405	0.209257	0	0.0600862	0.0143982	0.313644	0.0490997	0.389961	0.14792	0.195224	0.123623	0.045943	0.0638078	0.00749771	0.038377	0.00820739	0.116061	0.00779707	0.0690388	0.318883	0.163608	0.0205575	0.0913883	0.0562107	0.221009	0.70018	0.113264	0.727435	0.00417424	0.687381	0.0903576	0.00711589	0.014811	0.357063	0.976507	0.0410693	0.0061788	0.594909	0.326631	0.0675276	0.0489833	0.228559	0.488458	0.129259	0.117661	0.122543	0.0523575	0.00491988	0.124802	0.029551	0.141771	0.00582387	0.0678252	0.688058	0.0863024	0.148754	0.0138276	0.214154	0.471643	0.31729	0.968714	0.295336	0.0198487	0.173237	0.0130362	0.604467	0.171268	0.987056	0.897187	0.158436	0.380054	0.117232	0.21908	0.0117501	0.0380596	0.00710045	0.118664	0.187114	0.352433	0.753426	0.843591	0.187112	0.00587355	0.263349	0.560693	0.678866	0.0276288	0.33699	0.887448	0.0190653	0.210059	0.511604	0.142643	0.305363	0.751506	0.00908667	0.0510677	0.972406	0.597346	0.326764	0.947763	0.0111073	0.779262	0.296512	0.369243	0.0109789	0.888626	0.0201749	0.859891	0.156948	0.92016	0.981096	0.352509	0.560704	0.590779	0.0687966	0.800251	0.566252	0.974181	0.0248596	0.0348346	0.821702	0.0143843	0.400169	0.777123	0.44094	0.746609	0.969982	0.0163118	0.865544	0.979446	0.574329	0.883585	0.0243534	0.12525	0.0295332	0.97291	0.980557	0.926081	0.247816	0.997222	0.0534485	0.864475	0.0507397	0.940785	0.0215737	0.299256	0.030316	0.919655	0.404161	0.605119	0.49269	0.98057	0.992379	0.994137	0.0591461	0.958538	0.0739919	0.159693	0.0385228	0.712129	0.14337	0.96549	0.984973	0.0687587	0.280017	0.545647	0.74356	0.13408	0.342312	0.973368	0.175133	0.115303	0.757186	0.270151	0.791792	0.140462	0.200505	0.204866	0.35343	0.139744	0.129622	0.539295	0.371678	0.346952	0.740585	0.125214	0.851127	0.396655	0.855654	0.171432	0.272733	0.5321	0.124314	0.369446	0.156232	0.444545	0.638651	0.667065	0.350776	0.730203	0.535954	0.741233	0.292765	0.445546	0.634896	0.751558	0.672654	0.267129	0.593304	0.480995	0.836397	0.368393	0.163018	0.784607	0.587754	0.779934	0.633405	0.420561	0.497943	0.615549	0.685031	0.306872	0.237581	0.727639	0.94936	0.649684	0.398845	0.242634	0.737817	0.354083	0.787641	0.558868	0.457905	0.145401	0.299845	0.447503	0.187232	0.370586	0.707873	0.385378	0.718439	0.684811	0.142837	0.224632	0.182431	0.577605	0.406069	0.317401	0.276776	0.874172	0.691804	0.499607	0.573208	0.237129	0.388078	0.652887	0.472301	0.292564	0.281198	0.440908	0.407243	0.359321	0.369812	0.684122	0.521777	0.800454	0.228919	0.756058	0.439123	0.632555	0.67118	0.911634	0.331714	0.526185	0.70583	0.393101	0.796765	0.557427	0.488791	0.454894	0.126431	0.0906681	0.795189	0.630153	0.39606	0.552247	0.566329	0.641246	0.168166	0.681835	0.694239	0.544416	0.772425	0.87266	0.0410593	0.644276	0.435348	0.277777	0.480908	0.506489	0.522485	0.382085	0.311807	0.695359	0.430462	0.933149	0.79066	0.961896	0.672362	0.460735	0.695256	0.37784	0.505453	0.409063	0.213755	0.407941	0.200481	0.773754	0.0862807	0.325914	0.527761	0.676297	0.615034	0.588466	0.462644	0.711465	0.446209	0.583098	0.336401	0.50789	0.627996	0.398027	0.342604	0.747892	0.749861	0.679929	0.730651	0.791075	0.823036	0.177788	0.550393	0.583001	0.281751	0.339869	0.660842	0.543953	0.0867221	0.504128	0.213719	0.594316	0.179073	0.498807	0.326681	0.401044	0.726116	0.700166	0.317883	0.197768	0.385484	0.681521	0.744974	0.783736	0.808509	0.662176	0.253675	0.72263	0.44428	0.412807	0.688664	0.465988	0.516672	0.230381	0.477047	0.73321	0.56215	0.356509	0.713275	0.248996	0.18718	0.844939	0.208644	0.650784	0.527346	0.77808	0.330482	0.590127	0.729503	0.585766	0.337024	0.558732	0.428892	0.654224	0.519045	0.105182	0.190067	0.394559	0.588622	0.41147	0.840198	0.586982	0.556056	0.171584	0.75036	0.224432	0.407491	0.594616	0.186996	0.758098	0.574787	0.3549	0.573936	0.642232	0.187411	0.222441	0.569058	0.718636	0.681628	0.65773	0.585222	0.174647	0.23705	0.839315	0.692416	0.410251	0.136319	0.335796	0.248251	0.352639	0.709264	0.361839	0.214983	0.519895	0.686866	0.153798	0.861654	0.337514	0.0414338	0.704901	0.406772	0.515583	0.306918	0.750476	0.665871	0.0752442	0.581132	0.367373	0.48121	0.252784	0.558935	0.412899	0.480711	0.165148	0.303537	0.713067	0.757547	0.13498	0.391732	0.855003	0.480572	0.210178	0.130196	0.640948	0.778045	0.510315	0.341058	0.755688	0.555255	0.70554	0.359454	0.702519	0.621514	0.273824	0.689868	0.23126	0.713046	0.166748	0.749226	0.56769	0.431714	0.155232	0.764388	0.441687	0.40063	0.515785	0.849542	0.402325	0.273943	0.852743	0.522464	0.270165	0.402836	0.617474	0.622036	0.483661	0.727031	0.763937	0.311907	0.820774	0.87251	0.491855	0.3907	0.803873	0.175032	0.297253	0.582664	0.955332	0.423957	0.467728	0.312347	0.289248	0.301902	0.526805	0.507304	0.592918	0.664743	0.671412	0.294648	0.655791	0.164278	0.647346	0.151411	0.19331	0.631632	0.653981	0.249782	0.580036	0.502883	0.708427	0.92636	0.33842	0.312348	0.870796	0.251607	0.546128	0.40281	0.592099	0.45863	0.529382	0.159649	0.616652	0.618456	0.298224	0.71098	0.341034	0.88134	0.347571	0.445853	0.66357	0.157885	0.617888	0.683337	0.415467	0.203934	0.288892	0.378627	0.269802	0.376785	0.172889	0.497751	0.27795	0.576009	0.673928	0.680192	0.340812	0.293702	0.519781	0.118339	0.253113	0.335614	0.305679	0.104487	0.697226	0.443889	0.605123	0.436182	0.270428	0.205609	0.301176	0.962864	0.400603	0.211069	0.417585	0.312063	0.294528	0.309157	0.434165	0.351758	0.211427	0.231723	0.184025	0.493015	0.509428	0.101999	0.73374	0.285998	0.403822	0.562143	0.689147	0.283821	0.233965	0.352863	0.595991	0.620572	0.343121	0.517202	0.621527	0.560291	0.609639	0.447028	0.0965271	0.56623	0.0886735	0.323059	0.66077	0.435275	0.310092	0.402427	0.516913	0.141689	0.756593	0.410486	0.567586	0.75646	0.549277	0.0575799	0.414965	0.415856	0.795588	0.496217	0.159849	0.45873	0.771472	0.709515	0.495115	0.586138	0.24273	0.614564	0.181996	0.716221	0.720727	0.59004	0.27151	0.522232	0.497909	0.479443	0.514807	0.395959	0.3024	0.598526	0.0677638	0.326863	0.357239	0.755542	0.68495	0.716356	0.688192	0.739626	0.280288	0.542711	0.761953	0.564165	0.323311	0.375761	0.686583	0.795704	0.666889	0.764244	0.641513	0.61716	0.631567	0.548279	0.348542	0.31368	0.460303	0.224945	0.749308	0.6997	0.315607	0.373688	0.217328	0.33506	0.443346	0.728547	0.431136	0.587796	0.737568	0.697287	0.354871	0.272379	0.447061	0.529626	0.621854	0.258816	0.219456	0.164119	0.210135	0.629347	0.393302	0.631068	0.69427	0.126454	0.403024	0.493778	0.519422	0.639516	0.158785	0.374099	0.288948	0.378012	0.502928	0.675544	0.713019	0.796424	0.695311	0.395634	0.462394	0.585115	0.273207	0.739572	0.249041	0.452829	0.760161	0.7665	0.777769	0.933385	0.760346	0.592544	0.470764	0.353059	0.675308	0.846954	0.838908	0.533427	0.484904	0.281851	0.516437	0.439843	0.605718	0.31854	0.724492	0.62464	0.600531	0.625669	0.298031	0.718816	0.755907	0.427201	0.311579	0.443743	0.705726	0.301578	0.234867	0.322477	0.563421	0.752081	0.189874	0.578849	0.336742	0.927065	0.405796	0.759015	0.535797	0.659543	0.297962	0.668406	0.59358	0.666019	0.54802	0.619807	0.393538	0.522386	0.446539	0.382751	0.245114	0.588882	0.603301	0.817691	0.830553	0.845014	0.792271	0.423874	0.905792	0.419812	0.271561	0.774369	0.722644	0.484698	0.652609	0.341448	0.234609	0.273361	0.605383	0.34219	0.1906	0.690786	0.108028	0.284359	0.571867	0.682973	0.128603	0.630972	0.555769	0.604977	0.311806	0.482348	0.518905	0.256828	0.761324	0.160484	0.688148	0.893633	0.687338	0.191558	0.531856	0.691247	0.729226	0.121829	0.770692	0.247044	0.589727	0.205171	0.939203	0.662483	0.552695	0.35182	0.553531	0.597093	0.483787	0.520563	0.323344	0.461391	0.664978	0.309037	0.67361	0.676533	0.645784	0.358125	0.152507	0.707299	0.618148	0.682535	0.470037	0.325175	0.0381919	0.715146	0.11353	0.597815	0.582398	0.945629	0.705477	0.116037	0.81814	0.273026	0.0826797	0.713133	0.237287	0.55733	0.823504	0.176431	0.729853	0.344701	0.607428	0.869119	0.306561	0.542149	0.139626	0.144784	0.69603	0.779904	0.587633	0.304835	0.38132	0.525478	0.170152	0.25509	0.217807	0.258389	0.236665	0.819178	0.644262	0.0881319	0.508923	0.263733	0.333131	0.4757	0.619529	0.533882	0.461926	0.75208	0.66111	0.335862	0.203709	0.714855	0.618577	0.51971	0.124966	0.567861	0.570772	0.666505	0.704054	0.322637	0.30836	0.483228	0.35015	0.532975	0.405675	0.581614	0.425521	0.489903	0.441232	0.377959	0.890748	0.438363	0.579112	0.709432	0.441897	0.453212	0.514686	0.656129	0.317276	0.624667	0.248025	0.657127	0.467073	0.381272	0.86814	0.515359	0.344811	0.186601	0.788118	0.209785	0.643266	0.390122	0.571056	0.77473	0.905344	0.211023	0.72589	0.657016	0.40408	0.6337	0.738994	0.360477	0.475906	0.887519	0.850374	0.72511	0.400895	0.462114	0.308619	0.569629	0.149889	0.728873	0.90888	0.305446	0.551233	0.246806	0.731357	0.614947	0.429356	0.260315	0.134468	0.318331	0.761184	0.337203	0.184251	0.484321	0.248167	0.567443	0.842413	0.767599	0.486075	0.253411	0.599061	0.569263	0.133362	0.545856	0.164487	0.487795	0.734577	0.585723	0.338147	0.750534	0.270833	0.289509	0.409796	0.253531	0.611669	0.340135	0.27231	0.108048	0.543466	0.265886	0.354299	0.432784	0.891055	0.858751	0.542401	0.636517	0.662403	0.553721	0.496676	0.413789	0.620913	0.254161	0.411086	0.683809	0.453423	0.725267	0.793547	0.564512	0.499921	0.379926	0.474013	0.302627	0.422357	0.560637	0.569259	0.263408	0.34303	0.821442	0.514848	0.442704	0.441011	0.258805	0.705651	0.288991	0.757142	0.591065	0.515949	0.56525	0.393507	0.705155	0.565094	0.79291	0.710474	0.103854	0.625128	0.618828	0.56571	0.212702	0.785855	0.592452	0.174929	0.106995	0.698234	0.703831	0.852371	0.173659	0.581035	0.13971	0.761316	0.487103	0.527164	0.666195	0.57001	0.624958	0.597598	0.757266	0.273873	0.884367	0.496625	0.342601	0.639524	0.608912	0.57155	0.917865	0.672454	0.753326	0.554696	0.304024	0.40706	0.584287	0.854062	0.195011	0.297145	0.0758088	0.216282	0.388289	0.647918	0.712344	0.447658	0.185524	0.568085	0.441837	0.494416	0.165058	0.659207	0.301676	0.235353	0.223215	0.669882	0.387144	0.209882	0.77781	0.337702	0.509792	0.697888	0.727893	0.360225	0.574068	0.451725	0.387947	0.303596	0.482268	0.528673	0.566892	0.653069	0.417137	0.467431	0.260139	0.432521	0.638295	0.68125	0.220129	0.582821	0.205412	0.225829	0.425273	0.117281	0.186961	0.168103	0.554062	0.760736	0.795839	0.209797	0.247025	0.503967	0.44827	0.711364	0.459202	0.732104	0.424976	0.763837	0.882667	0.157204	0.286001	0.184952	0.293598	0.197692	0.241672	0.303894	0.131429	0.65857	0.543968	0.40473	0.621579	0.415108	0.759344	0.127518	0.274005	0.25208	0.757964	0.231648	0.486089	0.323345	0.332483	0.243837	0.734246	0.684322	0.199408	0.696033	0.492236	0.942266	0.209714	0.377002	0.491244	0.194837	0.667458	0.29353	0.47567	0.471106	0.958161	0.601863	0.269111	0.3184	0.663981	0.313382	0.723531	0.411646	0.648334	0.533866	0.379582	0.53496	0.240347	0.48698	0.414947	0.400525	0.273589	0.260322	0.772834	0.49195	0.639512	0.285164	0.361147	0.419838	0.699673	0.93182	0.790173	0.693078	0.184496	0.264072	0.59091	0.83918	0.881133	0.386533	0.843855	0.405904	0.235054	0.681982	0.64834	0.482951	0.688529	0.800626	0.29335	0.909678	0.516936	0.438993	0.83701	0.658371	0.727339	0.60122	0.832945	0.652505	0.661036	0.658525	0.674948	0.576186	0.335843	0.421974	0.334669	0.537019	0.751428	0.518445	0.505191	0.647687	0.682753	0.53112	0.546034	0.53952	0.637336	0.617325	0.576589	0.504596	0.232417	0.85655	0.563398	0.281889	0.310784	0.392247	0.237517	0.657174	0.923103	0.61782	0.659951	0.244041	0.250305	0.93798	0.551538	0.290623	0.799323	0.731094	0.193872	0.221466	0.354721	0.424307	0.438394	0.585708	0.680054	0.299735	0.416006	0.250118	0.797989	0.272573	0.485368	0.726592	0.593424	0.910251	0.315523	0.478327	0.505443	0.399086	0.201136	0.508364	0.384267	0.397593	0.597771	0.281046	0.831014	0.29154	0.39138	0.58083	0.498196	0.574649	0.368789	0.403983	0.537638	0.862905	0.428566	0.249885	0.720842	0.67417	0.691927	0.224448	0.355337	0.361501	0.812249	0.824532	0.200989	0.55281	0.870706	0.505832	0.564398	0.567442	0.573454	0.786284	0.146335	0.740124	0.0783619	0.700487	0.25926	0.769722	0.437811	0.346728	0.603913	0.700032	0.657062	0.773804	0.236839	0.282594	0.594266	0.463433	0.479224	0.220437	0.322808	0.553015	0.3146	0.804359	0.637268	0.0973689	0.311105	0.61524	0.461113	0.506758	0.846188	0.253476	0.804696	0.38549	0.350318	0.718264	0.687234	0.776445	0.697993	0.663458	0.205924	0.609304	0.61064	0.698782	0.497654	0.343973	0.608059	0.611275	0.384309	0.573319	0.465892	0.327103	0.660536	0.540202	0.598425	0.31039	0.342854	0.684452	0.818102	0.265223	0.448184	0.383004	0.694156	0.2833	0.298332	0.949148	0.238428	0.497447	0.738951	0.505329	0.407216	0.716157	0.504276	0.387399	0.82797	0.68626	0.28999	0.172669	0.765914	0.645581	0.427351	0.770439	0.443099	0.366997	0.688654	0.129096	0.508175	0.916245	0.830793	0.436078	0.49583	0.290733	0.610788	0.436376	0.473089	0.673637	0.780344	0.472703	0.449394	0.56225	0.21582	0.305692	0.584024	0.0649266	0.148803	0.255847	0.505468	0.202695	0.261863	0.512873	0.223725	0.577127	0.242427	0.272632	0.711194	0.241587	0.542129	0.740464	0.416998	0.327568	0.460725	0.90901	0.324818	0.654913	0.54994	0.291629	0.284125	0.389924	0.428175	0.719319	0.735552	0.269929	0.548607	0.356493	0.803852	0.777548	0.380993	0.621403	0.674819	0.532797	0.267924	0.258242	0.697238	0.685054	0.602472	0.733923	0.387598	0.748878	0.875948	0.710175	0.236669	0.298138	0.311222	0.657946	0.476971	0.379194	0.528368	0.763933	0.578253	0.220589	0.707035	0.402504	0.410981	0.72353	0.621033	0.410136	0.501832	0.662851	0.412798	0.360381	0.325311	0.778349	0.298224	0.636746	0.705517	0.643604	0.851706	0.615104	0.610685	0.257954	0.876218	0.455083	0.607887	0.593726	0.388775	0.744752	0.510586	0.400432	0.674371	0.728259	0.697103	0.244448	0.307684	0.68851	0.290803	0.543985	0.602424	0.543075	0.314251	0.505375	0.737298	0.294332	0.457893	0.362559	0.831725	0.667469	0.637996	0.646556	0.601389	0.192499	0.0605627	0.591913	0.964871	0.804114	0.489106	0.285828	0.499568	0.538079	0.403592	0.591825	0.420822	0.621022	0.615444	0.482929	0.310199	0.236332	0.725929	0.561663	0.69271	0.676765	0.737059	0.761431	0.51047	0.352531	0.726232	0.254011	0.350111	0.800164	0.849814	0.706574	0.255816	0.59142	0.174423	0.662153	0.652552	0.444478	0.23004	0.789862	0.15213	0.343181	0.732333	0.374054	0.72479	0.376623	0.240261	0.728752	0.615565	0.49796	0.419705	0.334564	0.7433	0.24002	0.59123	0.742188	0.661582	0.280465	0.271756	0.640539	0.408697	0.23884	0.804535	0.642829	0.647897	0.553504	0.546526	0.140179	0.749013	0.645104	0.327163	0.556361	0.379941	0.760726	0.436815	0.174799	0.560852	0.63618	0.417347	0.30656	0.665284	0.703711	0.4063	0.72294	0.722523	0.623594	0.523816	0.307714	0.790603	0.529036	0.535759	0.418473	0.345956	0.643119	0.146239	0.328329	0.475004	0.356926	0.421499	0.788587	0.324262	0.254014	0.130352	0.642259	0.642409	0.493148	0.271808	0.532728	0.214769	0.241689	0.297902	0.632448	0.615029	0.445388	0.81207	0.370367	0.647427	0.155998	0.719808	0.337516	0.382614	0.531017	0.610414	0.702512	0.382801	0.549354	0.340485	0.614007	0.254733	0.279494	0.582223	0.174945	0.612833	0.538791	0.664972	0.715268	0.686818	0.7547	0.606999	0.622112	0.446417	0.584249	0.761326	0.641679	0.67111	0.672193	0.440873	0.227283	0.563805	0.701746	0.230417	0.219978	0.54299	0.304996	0.767809	0.783325	0.396416	0.227788	0.222666	0.327042	0.314542	0.433832	0.807945	0.734688	0.179108	0.58138	0.696282	0.173149	0.609653	0.357879	0.202225	0.779329	0.25566	0.430925	0.679964	0.584518	0.873686	0.512923	0.284068	0.37228	0.510718	0.485407	0.778866	0.575258	0.259278	0.766877	0.770323	0.404609	0.62109	0.486108	0.887483	0.254423	0.498257	0.621565	0.201534	0.587446	0.221339	0.27974	0.746	0.243777	0.306303	0.540022	0.419464	0.478036	0.546257	0.315802	0.386719	0.420478	0.670227	0.92864	0.269685	0.744073	0.491902	0.984163	0.129418	0.596039	0.651267	0.383334	0.795705	0.69988	0.735805	0.672547	0.60416	0.793527	0.732888	0.096582	0.650163	0.321585	0.697854	0.871345	0.676562	0.257887	0.477217	0.6348	0.242151	0.210544	0.653743	0.234656	0.509541	0.186041	0.632437	0.591136	0.66046	0.689649	0.213912	0.18536	0.290666	0.365019	0.405586	0.35686	0.745659	0.527051	0.418624	0.318743	0.310705	0.683653	0.66937	0.488697	0.168142	0.534835	0.558409	0.236235	0.952547	0.643758	0.503224	0.31586	0.804818	0.156895	0.67843	0.710402	0.0729337	0.433624	0.741804	0.383809	0.419153	0.893072	0.375497	0.657923	0.710515	0.287096	0.241357	0.759509	0.280625	0.444834	0.875458	0.479397	0.280063	0.386304	0.279429	0.784461	0.487136	0.28199	0.356157	0.708611	0.287679	0.341168	0.679031	0.508583	0.336559	0.663189	0.555081	0.659421	0.487174	0.312598	0.627228	0.287386	0.56071	0.262059	0.59434	0.522802	0.439583	0.392863	0.455212	0.587809	0.754879	0.930354	0.337731	0.786441	0.216853	0.81534	0.507152	0.402076	0.541762	0.434726	0.595688	0.270268	0.620847	0.645034	0.389632	0.131046	0.52995	0.481359	0.301187	0.56405	0.469587	0.451512	0.597461	0.66887	0.596899	0.787595	0.709839	0.591237	0.318415	0.404447	0.623658	0.614987	0.904043	0.533045	0.437254	0.795493	0.599487	0.480494	0.851707	0.237872	0.228799	0.448597	0.330514	0.478238	0.352436	0.678919	0.487327	0.139722	0.499461	0.698794	0.704113	0.664281	0.441837	0.724454	0.289543	0.246376	0.742039	0.181065	0.428366	0.556648	0.757752	0.163977	0.440926	0.190076	0.718057	0.609604	0.162641	0.500549	0.546345	0.259905	0.429552	0.715864	0.429731	0.7183	0.335816	0.624723	0.566972	0.58491	0.575823	0.863865	0.740788	0.714921	0.515243	0.496119	0.138405	0.381676	0.324336	0.860525	0.514737	0.425426	0.0801642	0.236027	0.380365	0.223824	0.75572	0.577054	0.638708	0.707246	0.20622	0.736741	0.612133	0.297839	0.315858	0.646549	0.277234	0.636866	0.511005	0.787228	0.564908	0.802035	0.656616	0.594497	0.546332	0.181295	0.852681	0.631782	0.49873	0.28824	0.225903	0.0964055	0.00613788	0.556195	0.440132	0.656044	0.88189	0.152595	0.569088	0.626955	0.302648	0.687627	0.436875	0.65194	0.717136	0.240925	0.20272	0.152745	0.255962	0.403145	0.322678	0.779705	0.501386	0.445343	0.329844	0.680666	0.565959	0.21919	0.550277	0.856188	0.436241	0.445483	0.299201	0.671641	0.231826	0.491203	0.677031	0.201799	0.722601	0.229795	0.383183	0.301658	0.907036	0.272296	0.746218	0.276833	0.528514	0.638143	0.395083	0.802316	0.751905	0.628571	0.437657	0.401043	0.612943	0.491268	0.758351	0.600025	0.450029	0.747204	0.161147	0.680268	0.610968	0.249525	0.629555	0.898328	0.511945	0.384824	0.265644	0.254807	0.527187	0.542135	0.738823	0.685682	0.79408	0.157356	0.297977	0.6161	0.332667	0.829281	0.70677	0.21927	0.662457	0.76167	0.703443	0.709031	0.425605	0.377889	0.301526	0.681384	0.473693	0.324974	0.343262	0.435706	0.487515	0.405014	0.847003	0.528715	0.714822	0.614146	0.485391	0.223067	0.753355	0.659676	0.773755	0.344746	0.4189	0.398153	0.755551	0.75924	0.568347	0.56723	0.700462	0.304993	0.241801	0.605052	0.414547	0.803234	0.697584	0.51938	0.946396	0.638705	0.324653	0.73296	0.531388	0.212335	0.497198	0.140257	0.642816	0.700546	0.672784	0.786293	0.471188	0.478541	0.574581	0.628114	0.614213	0.215791	0.585302	0.117197	0.72677	0.488521	0.528032	0.634747	0.539078	0.160169	0.496514	0.626665	0.564763	0.58553	0.550613	0.0737602	0.172146	0.798094	0.416767	0.630295	0.482345	0.278349	0.635668	0.646267	0.588891	0.29538	0.714706	0.79316	0.198279	0.629756	0.837854	0.764494	0.208752	0.435115	0.604942	0.298009	0.514041	0.0647473	0.505384	0.648216	0.640799	0.186658	0.751431	0.484634	0.546504	0.142425	0.653369	0.183654	0.631946	0.190621	0.305753	0.128424	0.404644	0.383485	0.709122	0.742644	0.389206	0.231888	0.68058	0.528169	0.578589	0.491128	0.241769	0.452968	0.700739	0.312991	0.242382	0.733672	0.747419	0.16088	0.543633	0.722942	0.317956	0.336557	0.335021	0.240829	0.26469	0.563067	0.515691	0.692743	0.649708	0.242983	0.539257	0.671875	0.617436	0.675972	0.464728	0.694794	0.647858	0.603345	0.669439	0.619054	0.284855	0.522233	0.67534	0.314666	0.723403	0.3376	0.371432	0.812775	0.460415	0.484492	0.565592	0.318545	0.560046	0.753337	0.267016	0.847258	0.118962	0.323316	0.237618	0.547802	0.789674	0.628633	0.600644	0.517565	0.119394	0.70793	0.77553	0.61293	0.413882	0.647374	0.60752	0.640067	0.815389	0.355908	0.759385	0.562076	0.666007	0.120142	0.677267	0.55179	0.526621	0.735833	0.511302	0.900115	0.72995	0.598444	0.786308	0.459032	0.376884	0.182004	0.696266	0.453919	0.571758	0.513535	0.745023	0.0612736	0.399581	0.648151	0.458116	0.109957	0.619173	0.396379	0.630633	0.303411	0.342485	0.267427	0.640184	0.55029	0.248371	0.254527	0.93755	0.400478	0.72579	0.579218	0.117514	0.725456	0.410728	0.307358	0.598247	0.615043	0.086361	0.495888	0.822765	0.688389	0.456719	0.361941	0.624396	0.662612	0.468332	0.661765	0.364416	0.278891	0.37505	0.308235	0.398835	0.565111	0.197457	0.773365	0.354172	0.593741	0.318946	0.649958	0.268674	0.59931	0.308901	0.76699	0.576134	0.857297	0.837783	0.513957	0.370858	0.767726	0.412765	0.201778	0.533241	0.591489	0.603489	0.589976	0.807691	0.52	0.303973	0.44173	0.189494	0.583252	0.580006	0.356429	0.450426	0.0920463	0.604736	0.495864	0.423137	0.881679	0.151042	0.227327	0.637772	0.847071	0.52876	0.337935	0.77493	0.316054	0.142365	0.418112	0.546458	0.665364	0.404018	0.541618	0.22262	0.264511	0.547018	0.617332	0.724376	0.421502	0.744289	0.33125	0.506265	0.807332	0.589998	0.517215	0.513509	0.776866	0.249976	0.313651	0.513252	0.495639	0.703443	0.484112	0.468814	0.654049	0.424442	0.781159	0.667683	0.566531	0.57555	0.116584	0.295048	0.523195	0.626684	0.902907	0.301762	0.698173	0.724768	0.159906	0.76047	0.527673	0.648306	0.42577	0.476875	0.704684	0.607492	0.498929	0.84382	0.710889	0.778128	0.744378	0.629004	0.64941	0.12679	0.372149	0.820547	0.730768	0.615084	0.449737	0.633332	0.522509	0.674366	0.721567	0.308209	0.508163	0.329761	0.796233	0.692632	0.67584	0.788129	0.621107	0.795777	0.540742	0.348816	0.650402	0.725619	0.711605	0.25783	0.715631	0.178521	0.251855	0.431586	0.416107	0.590034
40	0.0167004	0.00946645	0.076292	0.623244	0.647454	0.0144735	0.0338176	0.0432244	0.0401257	0.132421	0.601963	0.10492	0.0148502	0.0176947	0.0323201	0.149	0.036848	0.0424677	0.183934	0.422756	0.0812298	0.0244711	0.0242772	0.0155032	0.0699265	0.0506396	0.110457	0.292948	0.0381289	0.159959	0.0508979	0.0677337	0.0449537	0.125513	0.0187202	0.0561554	0.298817	0.0379955	0.0576077	0.02004	0.0656069	0.190718	0.0885915	0.0677099	0.0407574	0.0316966	0.129569	0.0179805	0.0669467	0.151336	0.0137236	0.134237	0.0551317	0.158825	0.0812293	0.0289437	0.233766	0.0717867	0.242613	0.141916	0.0688846	0	0.0127862	0.149123	0.179955	0.0403095	0.112263	0.00759154	0.0763778	0.237535	0.0238218	0.0875833	0.00716575	0.346659	0.0844434	0.432653	0.17229	0.195224	0.162294	0.082845	0.119025	0.00938212	0.120394	0.0164926	0.152828	0.0103077	0.108764	0.368286	0.227543	0.0215505	0.114906	0.0882918	0.263966	0.623074	0.123429	0.824496	0.00896979	0.708127	0.127855	0.0109738	0.0223184	0.384184	0.994518	0.0769152	0.0112354	0.698592	0.332633	0.0996014	0.0884988	0.273683	0.493316	0.175297	0.150744	0.146743	0.0621747	0.0105823	0.173052	0.0390554	0.200194	0.00972929	0.0838073	0.586771	0.135209	0.258612	0.0169052	0.220991	0.427246	0.327022	0.984115	0.337486	0.0299814	0.197643	0.011016	0.523819	0.219668	0.971261	0.591593	0.174333	0.400709	0.170686	0.264186	0.0207014	0.0476079	0.00967366	0.183285	0.226855	0.347789	0.684584	0.871991	0.202762	0.0103095	0.309478	0.580345	0.606313	0.0353831	0.361492	0.872848	0.0321064	0.29433	0.527184	0.156649	0.28424	0.751506	0.0173327	0.064991	1	0.544214	0.360398	0.927649	0.0235836	0.782533	0.337002	0.423403	0.0207612	0.905819	0.0340188	0.824533	0.191681	0.917945	0.965228	0.381628	0.581543	0.558133	0.0643469	0.821411	0.664035	0.925341	0.0424312	0.0581485	0.841739	0.0257145	0.349923	0.700929	0.492957	0.738567	0.971011	0.0280994	0.86822	0.967468	0.525179	0.859892	0.0413772	0.18606	0.0518889	0.95978	0.977804	0.919636	0.322046	0.97132	0.095103	0.871267	0.0731709	0.940461	0.0339619	0.329449	0.0431166	0.875469	0.433065	0.59975	0.523967	0.973021	0.993649	0.990294	0.0799837	0.914677	0.130705	0.246617	0.0690834	0.712129	0.178862	0.941322	0.97883	0.106285	0.334965	0.5176	0.659062	0.16836	0.345751	0.962122	0.241275	0.187549	0.70031	0.291204	0.742853	0.155396	0.283801	0.230921	0.309801	0.166565	0.173704	0.449274	0.400837	0.374377	0.753218	0.179076	0.812045	0.344663	0.888117	0.164672	0.313187	0.608172	0.0876389	0.408937	0.132052	0.447803	0.649486	0.684866	0.284933	0.747917	0.507315	0.696622	0.457303	0.386841	0.551262	0.820067	0.684052	0.280228	0.566832	0.416748	0.696582	0.349918	0.17159	0.730869	0.616399	0.83596	0.573732	0.462536	0.482735	0.619105	0.719492	0.284101	0.289396	0.711943	0.948041	0.705482	0.347303	0.219169	0.756713	0.428684	0.801351	0.588414	0.554133	0.212781	0.273541	0.458925	0.238677	0.402076	0.699467	0.330323	0.677836	0.61165	0.148864	0.211912	0.23575	0.407123	0.301729	0.365855	0.440559	0.862201	0.792708	0.50852	0.654514	0.180948	0.311992	0.614519	0.530195	0.265944	0.323023	0.603758	0.365621	0.353377	0.416344	0.687072	0.646134	0.849321	0.27759	0.68312	0.399702	0.663323	0.681845	0.903869	0.448715	0.512997	0.71589	0.412265	0.846931	0.472417	0.566853	0.433691	0.231336	0.147642	0.726844	0.706701	0.457895	0.562797	0.642259	0.658054	0.193166	0.63857	0.750561	0.655176	0.810672	0.809957	0.127513	0.62164	0.373143	0.253364	0.416072	0.558205	0.51281	0.402988	0.293577	0.691492	0.446989	0.931693	0.816426	0.883229	0.720482	0.422891	0.719814	0.500929	0.515639	0.374848	0.231782	0.449329	0.268853	0.761049	0.121166	0.314541	0.704951	0.675	0.665755	0.533279	0.2347	0.680472	0.442174	0.614412	0.227611	0.503915	0.678535	0.398437	0.255523	0.531524	0.754544	0.650505	0.733706	0.770726	0.837859	0.138011	0.544101	0.491065	0.250829	0.398822	0.685774	0.649875	0.148514	0.448338	0.201981	0.56681	0.195746	0.576999	0.281251	0.463196	0.752692	0.643735	0.352084	0.245418	0.368171	0.687713	0.697576	0.778699	0.815708	0.698762	0.261588	0.701919	0.366626	0.369894	0.732341	0.447559	0.500631	0.233048	0.497239	0.827745	0.545511	0.382518	0.739383	0.157351	0.125528	0.798592	0.19688	0.693962	0.596138	0.788794	0.591485	0.654038	0.754606	0.543563	0.370485	0.610881	0.405209	0.696956	0.528799	0.137181	0.247642	0.345934	0.54586	0.387736	0.856635	0.672306	0.511666	0.201196	0.731628	0.247549	0.444645	0.645181	0.182101	0.754555	0.599406	0.283001	0.597427	0.692783	0.243018	0.205658	0.598848	0.736799	0.762336	0.605119	0.631337	0.180839	0.271015	0.791172	0.723811	0.452161	0.261456	0.363044	0.208725	0.36077	0.738691	0.276477	0.219762	0.545481	0.690738	0.203939	0.834631	0.297727	0.116611	0.706347	0.425788	0.446539	0.291328	0.744529	0.655472	0.124976	0.558784	0.429692	0.394977	0.248817	0.594138	0.459833	0.461175	0.208316	0.322965	0.709577	0.768456	0.094578	0.418885	0.819639	0.49174	0.19111	0.158484	0.731678	0.814453	0.59153	0.218548	0.812857	0.40092	0.757438	0.347295	0.667832	0.672248	0.310245	0.700697	0.235966	0.725118	0.241797	0.788307	0.595904	0.456231	0.14889	0.760213	0.412986	0.429736	0.482777	0.861921	0.33072	0.274309	0.84505	0.492247	0.315436	0.373492	0.664311	0.639545	0.348169	0.702971	0.797764	0.415928	0.833736	0.871172	0.455708	0.311831	0.793487	0.154104	0.357858	0.604463	0.931877	0.479689	0.643819	0.335201	0.301824	0.333292	0.490864	0.625877	0.596544	0.654584	0.681364	0.275913	0.638084	0.291496	0.634079	0.17985	0.18778	0.650198	0.67336	0.251433	0.587364	0.582764	0.787637	0.931208	0.371557	0.310816	0.858343	0.303908	0.549974	0.47707	0.645911	0.470082	0.526495	0.177078	0.730031	0.642692	0.287452	0.622555	0.334131	0.827325	0.3823	0.379527	0.599352	0.135994	0.589773	0.730196	0.526527	0.25859	0.380549	0.435739	0.314998	0.369701	0.22556	0.424637	0.383866	0.613281	0.538858	0.647314	0.339463	0.248352	0.455987	0.140464	0.296547	0.442443	0.333813	0.142819	0.732232	0.438722	0.585819	0.336249	0.298269	0.357478	0.317138	0.94699	0.428388	0.237802	0.396994	0.336099	0.380492	0.32766	0.450113	0.325101	0.237601	0.325124	0.176508	0.562166	0.438587	0.115582	0.690662	0.310644	0.516096	0.63161	0.716855	0.303976	0.306364	0.410297	0.566065	0.573971	0.362768	0.496741	0.72953	0.466723	0.628494	0.4933	0.129719	0.612796	0.0818007	0.43549	0.602811	0.456082	0.308567	0.490565	0.672135	0.186828	0.769871	0.468127	0.569063	0.741056	0.537597	0.0910439	0.496292	0.30365	0.724937	0.536269	0.213388	0.488174	0.820683	0.781508	0.35469	0.653248	0.40518	0.615749	0.262894	0.666784	0.745611	0.559287	0.272587	0.502863	0.519989	0.454925	0.598291	0.414538	0.31406	0.532143	0.0872133	0.429056	0.337295	0.788377	0.739228	0.676272	0.686683	0.706518	0.260591	0.501733	0.793057	0.594829	0.469887	0.40025	0.653854	0.740715	0.717504	0.789904	0.675667	0.7305	0.622314	0.532549	0.383142	0.450375	0.502535	0.166318	0.718538	0.66741	0.34199	0.410904	0.233202	0.30006	0.362464	0.581685	0.336272	0.619099	0.695616	0.716298	0.4739	0.227713	0.578188	0.532052	0.615122	0.323933	0.263875	0.18905	0.259384	0.619653	0.452695	0.682737	0.656668	0.215569	0.465316	0.559493	0.556295	0.657366	0.180729	0.412942	0.286422	0.311391	0.55772	0.653496	0.688647	0.754848	0.69163	0.408167	0.540711	0.6755	0.317139	0.760946	0.181576	0.457966	0.730551	0.785436	0.735672	0.910028	0.741119	0.571367	0.581016	0.308937	0.6691	0.861655	0.78379	0.569344	0.455906	0.340298	0.49688	0.530192	0.512748	0.32264	0.734274	0.552306	0.619158	0.539361	0.27211	0.598942	0.764072	0.333334	0.450955	0.529852	0.707386	0.343062	0.304303	0.351087	0.569175	0.693177	0.259376	0.566705	0.366542	0.924366	0.478427	0.703089	0.548674	0.6528	0.231643	0.744189	0.648586	0.596247	0.506366	0.574058	0.371137	0.602778	0.446625	0.473952	0.291947	0.596013	0.604773	0.820865	0.867665	0.848568	0.738913	0.451758	0.900121	0.41511	0.197281	0.747515	0.775984	0.422702	0.740158	0.484355	0.319976	0.249345	0.666461	0.344047	0.184502	0.699676	0.156718	0.438918	0.605901	0.745221	0.292753	0.590898	0.554676	0.558408	0.400877	0.532784	0.579401	0.254974	0.77446	0.152796	0.58261	0.902452	0.720896	0.200334	0.470606	0.70372	0.724376	0.175537	0.711663	0.289175	0.495604	0.228577	0.884807	0.688513	0.441334	0.354062	0.472044	0.643131	0.551133	0.545557	0.392897	0.519886	0.694573	0.28143	0.704019	0.707308	0.527571	0.371003	0.183145	0.634121	0.635364	0.722075	0.5633	0.370684	0.0691158	0.676539	0.120286	0.607611	0.58818	0.954806	0.753239	0.119071	0.771196	0.246249	0.0764485	0.685153	0.236733	0.603795	0.863202	0.209516	0.791525	0.432105	0.553242	0.876572	0.316077	0.535362	0.330006	0.234973	0.645412	0.754712	0.562017	0.256551	0.426659	0.481739	0.183426	0.35426	0.189288	0.315714	0.294142	0.811686	0.481482	0.0627057	0.581081	0.345315	0.28423	0.357394	0.558038	0.512251	0.320309	0.732581	0.688959	0.343611	0.186751	0.741741	0.573931	0.468472	0.189336	0.694589	0.633817	0.734194	0.739718	0.307737	0.316675	0.421663	0.370525	0.50374	0.478275	0.66726	0.50132	0.421679	0.50458	0.479352	0.893406	0.52455	0.500551	0.748799	0.385913	0.482062	0.642264	0.595887	0.264173	0.590262	0.351264	0.605498	0.478664	0.330047	0.831621	0.684046	0.344602	0.250546	0.829078	0.229604	0.620093	0.480468	0.559667	0.773477	0.751185	0.193832	0.745413	0.673102	0.438772	0.682568	0.795785	0.35347	0.622275	0.87609	0.801806	0.705215	0.446584	0.563342	0.360716	0.562806	0.138757	0.738104	0.916641	0.303252	0.553808	0.19801	0.730409	0.582206	0.412852	0.261708	0.166772	0.274147	0.753239	0.250644	0.154014	0.355979	0.302695	0.628444	0.83711	0.810488	0.578213	0.274615	0.559028	0.57523	0.170211	0.569017	0.254783	0.555942	0.742152	0.580988	0.340413	0.80972	0.256748	0.363108	0.390529	0.204496	0.577703	0.293901	0.356328	0.223289	0.501957	0.291696	0.375191	0.506156	0.886681	0.920456	0.493073	0.580367	0.631837	0.558744	0.460281	0.376957	0.569793	0.339001	0.348365	0.680506	0.507018	0.615333	0.714508	0.545376	0.582087	0.424639	0.563671	0.29563	0.399112	0.45597	0.536692	0.360803	0.297081	0.755389	0.466861	0.486736	0.373683	0.302454	0.686573	0.265068	0.764869	0.55242	0.385673	0.672808	0.421157	0.662779	0.621052	0.801649	0.732318	0.134259	0.492935	0.628898	0.624171	0.228946	0.809506	0.616617	0.197137	0.161456	0.705978	0.706445	0.887401	0.233292	0.563126	0.190351	0.81923	0.56089	0.630727	0.720059	0.519755	0.624965	0.555182	0.721247	0.344435	0.874235	0.49116	0.335708	0.674464	0.627514	0.624046	0.90879	0.671268	0.779256	0.537242	0.322914	0.30855	0.602335	0.888919	0.150743	0.361409	0.132812	0.334901	0.392837	0.607142	0.686079	0.500099	0.147956	0.635276	0.533366	0.515158	0.109708	0.603116	0.343061	0.325878	0.171191	0.671532	0.492963	0.240596	0.845375	0.378363	0.616647	0.694094	0.717447	0.320934	0.56277	0.504979	0.440355	0.348994	0.599322	0.520492	0.573014	0.663635	0.493646	0.384917	0.253392	0.519925	0.6916	0.686964	0.215066	0.670862	0.307113	0.236055	0.489818	0.132771	0.230531	0.170493	0.543776	0.742165	0.849269	0.28097	0.255617	0.346098	0.400351	0.733901	0.523055	0.742714	0.502006	0.777709	0.852786	0.187244	0.32735	0.176383	0.228701	0.234512	0.232233	0.318282	0.210577	0.693687	0.567205	0.369603	0.687449	0.457134	0.740497	0.12357	0.262696	0.259149	0.747562	0.275596	0.551166	0.309629	0.350506	0.224259	0.753591	0.697433	0.285345	0.665509	0.540797	0.939425	0.182933	0.425182	0.536899	0.194394	0.746347	0.384896	0.540962	0.518461	0.922486	0.639526	0.280118	0.355057	0.651223	0.301477	0.750544	0.317291	0.54404	0.614665	0.411013	0.571821	0.33273	0.428031	0.404246	0.477154	0.190024	0.24365	0.765961	0.489708	0.550188	0.337102	0.388036	0.372211	0.742996	0.940911	0.743137	0.695212	0.204166	0.269134	0.662782	0.72895	0.847882	0.393634	0.836488	0.466289	0.323085	0.737141	0.597194	0.537485	0.744648	0.797586	0.329391	0.883568	0.371132	0.531428	0.852867	0.597593	0.738657	0.700924	0.815085	0.643346	0.60954	0.674533	0.702677	0.61104	0.304246	0.469831	0.31296	0.587907	0.753009	0.596528	0.4937	0.589817	0.665838	0.61042	0.58014	0.537481	0.688311	0.674183	0.620262	0.439097	0.367179	0.817475	0.566644	0.416972	0.244458	0.431498	0.166432	0.638793	0.894298	0.598019	0.696441	0.250622	0.350667	0.899157	0.492563	0.334288	0.75994	0.708128	0.234144	0.231261	0.38958	0.38923	0.515496	0.512685	0.606069	0.352717	0.417649	0.251346	0.793308	0.251299	0.520625	0.725518	0.584411	0.936235	0.25245	0.486861	0.598208	0.466746	0.300567	0.452945	0.371171	0.40314	0.662301	0.263415	0.867154	0.269001	0.430483	0.505088	0.579315	0.629083	0.37221	0.525729	0.503968	0.882691	0.545694	0.25219	0.599915	0.735266	0.74597	0.158138	0.29793	0.32628	0.84137	0.75545	0.289929	0.494001	0.877184	0.603006	0.514393	0.59859	0.635269	0.69917	0.197933	0.704609	0.117144	0.629713	0.351579	0.766609	0.451355	0.401106	0.610777	0.742667	0.651566	0.682965	0.259898	0.248344	0.569941	0.376592	0.550045	0.301823	0.278776	0.555233	0.351754	0.768814	0.623176	0.157838	0.240959	0.62448	0.437519	0.53388	0.819022	0.294619	0.765229	0.509673	0.399946	0.727247	0.666345	0.782148	0.661259	0.700024	0.222724	0.7691	0.677503	0.778454	0.564606	0.275505	0.503861	0.553383	0.44415	0.490628	0.51236	0.385384	0.601649	0.527613	0.700394	0.428746	0.315774	0.667148	0.779381	0.211153	0.529208	0.386543	0.736275	0.21786	0.319585	0.945191	0.29459	0.516747	0.694592	0.612297	0.547566	0.685418	0.471356	0.475807	0.84832	0.696073	0.404304	0.198884	0.751842	0.54659	0.487651	0.840021	0.407328	0.311305	0.714057	0.151057	0.469127	0.894497	0.76662	0.323302	0.600735	0.328772	0.576035	0.272553	0.455234	0.649068	0.777481	0.371932	0.384898	0.559912	0.275948	0.302151	0.522024	0.124272	0.223339	0.244241	0.55494	0.21964	0.280617	0.499609	0.255267	0.494393	0.282477	0.289691	0.688856	0.3479	0.571616	0.816799	0.461066	0.496049	0.486519	0.892742	0.322837	0.592026	0.587277	0.281079	0.30094	0.431087	0.421259	0.716662	0.706304	0.279114	0.587313	0.358568	0.777477	0.822715	0.457322	0.62088	0.714279	0.545739	0.284199	0.243145	0.701517	0.728646	0.631573	0.765002	0.323506	0.725678	0.851385	0.681644	0.23369	0.420995	0.397211	0.637555	0.417171	0.433913	0.520289	0.713383	0.728011	0.244597	0.689045	0.34014	0.42321	0.7144	0.707065	0.530252	0.505216	0.611142	0.405173	0.389221	0.305616	0.7484	0.37187	0.622317	0.721098	0.58718	0.847614	0.785286	0.599049	0.325972	0.921225	0.475617	0.672986	0.635403	0.331022	0.668063	0.523164	0.415214	0.638268	0.704165	0.619159	0.230517	0.380142	0.742443	0.338414	0.573679	0.606765	0.592317	0.335729	0.382602	0.691488	0.316408	0.44119	0.484317	0.813666	0.623249	0.583789	0.698156	0.518861	0.254506	0.0583147	0.509317	0.966043	0.812238	0.476088	0.289284	0.650156	0.500575	0.380702	0.503377	0.423776	0.625435	0.622095	0.53913	0.255601	0.246237	0.617091	0.546378	0.746276	0.657593	0.715466	0.716854	0.439227	0.365952	0.613672	0.269237	0.462582	0.781823	0.818515	0.75684	0.224903	0.657948	0.193154	0.667026	0.630159	0.437436	0.280317	0.766974	0.278513	0.347627	0.752296	0.36916	0.720233	0.448133	0.275455	0.529536	0.719538	0.366005	0.45403	0.393763	0.710849	0.324383	0.59699	0.730604	0.55591	0.412045	0.337533	0.612944	0.502904	0.26411	0.79881	0.621075	0.701813	0.482606	0.456593	0.219463	0.68822	0.612363	0.37762	0.582141	0.337318	0.714982	0.42959	0.200585	0.750945	0.651585	0.440195	0.415716	0.693762	0.617302	0.504854	0.754402	0.742974	0.732405	0.543947	0.38042	0.765759	0.645194	0.551174	0.489821	0.351781	0.661363	0.0915642	0.335121	0.430598	0.302137	0.539492	0.785992	0.447705	0.266927	0.196722	0.64434	0.571544	0.428522	0.321279	0.617318	0.253815	0.306607	0.307319	0.623234	0.608349	0.378639	0.829746	0.437017	0.682578	0.209064	0.776412	0.386942	0.397171	0.553468	0.593113	0.716259	0.363568	0.431535	0.334035	0.542401	0.360715	0.308364	0.548251	0.194449	0.52306	0.579331	0.692031	0.685456	0.707063	0.790483	0.640877	0.522094	0.413863	0.583499	0.755835	0.57429	0.633196	0.583305	0.522292	0.238068	0.61422	0.69091	0.258129	0.159282	0.636646	0.275208	0.73196	0.790133	0.529975	0.169126	0.26145	0.333151	0.385048	0.358222	0.831438	0.739581	0.211268	0.622036	0.665686	0.232042	0.641555	0.482217	0.216981	0.790691	0.191736	0.505535	0.68004	0.644463	0.871179	0.535752	0.379103	0.378473	0.567187	0.541239	0.826141	0.530169	0.3896	0.716567	0.667328	0.45234	0.602036	0.456955	0.833713	0.403949	0.525652	0.611163	0.312005	0.516708	0.205523	0.241951	0.73794	0.389591	0.405392	0.599551	0.374655	0.493004	0.523055	0.368829	0.340091	0.451021	0.704209	0.855114	0.415682	0.774566	0.409506	0.95261	0.166972	0.685615	0.651445	0.32739	0.81179	0.733103	0.696253	0.587082	0.617707	0.82153	0.758084	0.131126	0.671502	0.319922	0.695604	0.883668	0.746321	0.29355	0.531841	0.564072	0.294508	0.26279	0.664672	0.229011	0.410188	0.178194	0.625344	0.577418	0.759743	0.657173	0.21144	0.198672	0.440558	0.408766	0.408752	0.315409	0.746242	0.466874	0.457317	0.290533	0.263695	0.679719	0.575793	0.580666	0.242767	0.562924	0.594708	0.248264	0.915237	0.586031	0.630401	0.342456	0.818215	0.18016	0.716503	0.714489	0.0931117	0.370298	0.800202	0.541619	0.42821	0.867541	0.570083	0.656503	0.668943	0.32755	0.259074	0.709147	0.303655	0.544313	0.876741	0.513486	0.27748	0.398802	0.24187	0.753667	0.465359	0.292572	0.438864	0.722746	0.353542	0.432378	0.67571	0.437469	0.365604	0.687195	0.604748	0.579779	0.577168	0.299879	0.692261	0.359925	0.622495	0.239573	0.564938	0.610727	0.449949	0.461186	0.557708	0.591987	0.712353	0.890808	0.423703	0.676143	0.255288	0.764575	0.515566	0.392128	0.566741	0.429671	0.553063	0.274059	0.555842	0.630716	0.343239	0.212441	0.530534	0.494544	0.33839	0.609101	0.539423	0.474338	0.675266	0.731955	0.572153	0.779295	0.796429	0.630053	0.350017	0.463847	0.656024	0.641326	0.820565	0.447432	0.410721	0.782722	0.631475	0.556397	0.864746	0.29328	0.183479	0.506789	0.418185	0.399977	0.564159	0.672871	0.483856	0.146047	0.387035	0.636146	0.718956	0.630765	0.503087	0.582666	0.31748	0.247369	0.71325	0.207275	0.528392	0.578238	0.778458	0.122183	0.463804	0.239498	0.708929	0.62511	0.123136	0.520405	0.606146	0.22701	0.425495	0.73652	0.55103	0.702184	0.402263	0.733477	0.577933	0.539252	0.591745	0.905694	0.771428	0.679251	0.62278	0.50188	0.137248	0.364174	0.314473	0.850756	0.603827	0.393326	0.126832	0.224113	0.456307	0.225151	0.729365	0.561376	0.638476	0.694651	0.258513	0.680147	0.576166	0.326265	0.410674	0.469551	0.27	0.712475	0.433454	0.760777	0.484067	0.808252	0.675835	0.693037	0.603673	0.194233	0.783293	0.626216	0.49068	0.299872	0.354179	0.0736379	0	0.599062	0.413945	0.656589	0.880352	0.123763	0.584215	0.579484	0.298544	0.591426	0.37966	0.658717	0.682798	0.243904	0.291164	0.19949	0.323426	0.395428	0.366219	0.783434	0.598108	0.366264	0.430126	0.709517	0.639011	0.242546	0.558305	0.834828	0.407513	0.44145	0.407894	0.684122	0.374265	0.578598	0.67912	0.218717	0.657526	0.234795	0.391992	0.278416	0.884414	0.200274	0.791668	0.261668	0.509755	0.621045	0.35408	0.690897	0.748189	0.654344	0.462072	0.373396	0.665104	0.478981	0.775081	0.637469	0.589974	0.688734	0.158799	0.713664	0.627247	0.240469	0.640171	0.875352	0.542297	0.361807	0.332959	0.315896	0.474301	0.494066	0.761282	0.661623	0.722114	0.188923	0.246975	0.628086	0.396095	0.85575	0.703872	0.344952	0.698922	0.737236	0.767684	0.709849	0.358357	0.326251	0.29136	0.635886	0.483283	0.393122	0.404804	0.431145	0.536604	0.439022	0.868667	0.559059	0.758765	0.377152	0.464269	0.338924	0.774872	0.669724	0.742696	0.345637	0.412806	0.478714	0.785152	0.768942	0.666275	0.624027	0.758378	0.381865	0.317648	0.575688	0.45491	0.781565	0.72633	0.511852	0.943694	0.668746	0.35467	0.637979	0.496567	0.314077	0.484427	0.14643	0.67478	0.675995	0.716715	0.792183	0.397783	0.559778	0.46749	0.665647	0.676106	0.268785	0.540526	0.142366	0.524423	0.427991	0.550409	0.703902	0.520174	0.177148	0.482217	0.60441	0.6373	0.588623	0.547075	0.0447545	0.163476	0.813589	0.472945	0.566037	0.435859	0.291243	0.740445	0.509114	0.614872	0.373473	0.735359	0.818174	0.206701	0.620947	0.848449	0.6478	0.233854	0.466899	0.509699	0.351619	0.475751	0.0843974	0.582763	0.736399	0.700932	0.233099	0.801761	0.488891	0.57021	0.161748	0.646019	0.165139	0.673988	0.188985	0.301969	0.107534	0.469717	0.470024	0.669081	0.672649	0.288001	0.304599	0.626186	0.541573	0.654955	0.496217	0.143489	0.554184	0.572356	0.317048	0.230758	0.697192	0.764305	0.207283	0.588922	0.680068	0.261555	0.475774	0.297015	0.24219	0.23163	0.61192	0.594124	0.672667	0.56763	0.256519	0.590659	0.653053	0.682916	0.698667	0.48179	0.726501	0.669557	0.55115	0.665792	0.6665	0.268576	0.633872	0.72026	0.258139	0.726709	0.265732	0.391995	0.825111	0.380444	0.538634	0.597672	0.322097	0.63208	0.79029	0.29544	0.794533	0.127059	0.350488	0.211117	0.566033	0.812997	0.564545	0.513279	0.559556	0.174967	0.667766	0.727118	0.578168	0.33361	0.630338	0.535283	0.504655	0.779452	0.373064	0.790013	0.548024	0.666731	0.193385	0.684755	0.636419	0.516774	0.756588	0.595759	0.890016	0.719455	0.614857	0.756941	0.453927	0.402423	0.214327	0.622449	0.393951	0.550358	0.577282	0.729366	0.143034	0.387106	0.644718	0.525791	0.164572	0.586365	0.42462	0.578743	0.341283	0.340959	0.215168	0.591253	0.655945	0.296965	0.271644	0.94519	0.391717	0.661726	0.647849	0.159998	0.692303	0.396953	0.243835	0.490756	0.595101	0.106458	0.458863	0.767034	0.688996	0.54	0.471216	0.614947	0.474259	0.485222	0.614941	0.302934	0.285845	0.36433	0.347886	0.480653	0.616583	0.21714	0.688639	0.367154	0.503534	0.316682	0.673173	0.348419	0.602605	0.246634	0.754561	0.650908	0.878986	0.877051	0.622109	0.320195	0.676966	0.40176	0.269906	0.594027	0.557919	0.466766	0.557392	0.801837	0.461946	0.337624	0.444893	0.206987	0.495385	0.558912	0.347894	0.328751	0.100459	0.605253	0.463601	0.435583	0.842952	0.253358	0.162976	0.506196	0.857985	0.543417	0.457271	0.806594	0.320557	0.134561	0.596412	0.58288	0.724845	0.387486	0.409673	0.308539	0.300384	0.444154	0.631416	0.759344	0.465108	0.789062	0.267882	0.517611	0.717289	0.694374	0.514572	0.541096	0.743191	0.23753	0.233798	0.503293	0.566207	0.67742	0.468207	0.467106	0.602369	0.484431	0.770383	0.659435	0.505411	0.63606	0.135365	0.309258	0.529544	0.517714	0.887036	0.369329	0.720687	0.686006	0.158896	0.763935	0.494742	0.660642	0.516114	0.48937	0.699365	0.647107	0.377259	0.845472	0.748765	0.80436	0.756456	0.582014	0.595936	0.205413	0.329826	0.767286	0.721344	0.63284	0.45248	0.643701	0.527625	0.69536	0.68988	0.387841	0.43948	0.435048	0.814448	0.669831	0.672454	0.793396	0.614484	0.776022	0.580124	0.325346	0.589921	0.685457	0.671057	0.2463	0.625237	0.292092	0.287805	0.467723	0.410664	0.552242
41	0.0030663	0.00348358	0.020606	0.595724	0.741356	0.00572028	0.0173968	0.0116009	0.0110022	0.0458494	0.937864	0.0129058	0.0070985	0.00942359	0.0156424	0.0714229	0.00624344	0.00765704	0.0443535	0.895457	0.00787531	0.00629199	0.0111576	0.0108395	0.00299078	0.0142689	0.0554002	0.141316	0.00577267	0.0635107	0.00719987	0.0124234	0.00413487	0.0661674	0.0102765	0.0131286	0.171026	0	0.00922579	0.0110919	0.00746717	0.0996244	0.0585306	0.00663551	0.0133643	0.00658473	0.013199	0.00273855	0.0074888	0.0170956	0.00498431	0.0319678	0.00596219	0.0356642	0.0113197	0.00951069	0.157061	0.00154803	0.0988224	0.0157417	0.0063352	0	0.00508908	0.0643094	0.0503409	0.00925685	0.00518958	0.00759154	0.00347852	0.0884054	0	0.0170632	0.00204049	0.0734408	0.0091982	0.152707	0.0185009	0.121274	0.0208831	0.00684807	0.0060519	0.00280412	0	0	0.0649607	0.0049816	0.0131698	0.159607	0.11103	0.0136418	0.0435591	0.00676625	0.0324864	0.393145	0.0198078	0.737335	0.00178645	0.250368	0.0188005	0.00656625	0.00737116	0.146302	0.749913	0.0202573	0.00404924	0.862833	0.128841	0.0130542	0.00715328	0.0355304	0.166287	0.0942215	0.0327241	0.0572281	0.00678333	0.00315904	0.0269292	0.0183133	0.0518884	0.000774123	0.0134548	0.469029	0.0160478	0.0605321	0.00356943	0.0577734	0.174114	0.164709	0.653219	0.351648	0.00765195	0.0512773	0.000994732	0.225525	0.056522	0.569481	0.655349	0.0720857	0.160534	0.062798	0.0546205	0.00185504	0.0113026	0.00198107	0.0379952	0.0925693	0.163857	0.454129	0.810358	0.0621915	0.00146396	0.121351	0.304016	0.28301	0.019122	0.0986799	0.497693	0.0014451	0.0881798	0.177847	0.084071	0.194862	0.574243	0.000622877	0.016352	0.757203	0.316273	0.239101	0.914939	0.00304491	0.395713	0.104016	0.110986	0.00222586	0.578907	0.00398743	0.88882	0.0659681	0.494871	0.746117	0.297548	0.217025	0.334606	0.0242941	0.350798	0.252878	0.857892	0.00738481	0.00888573	0.432516	0.00132961	0.292382	0.934571	0.320788	0.773308	0.59424	0.00393983	0.524524	0.925609	0.416602	0.55142	0.00372725	0.051465	0.00983542	0.851646	0.683951	0.549998	0.226528	0.930608	0.0120432	0.929308	0.0285461	0.800141	0.00425752	0.200006	0.00472837	0.984994	0.258969	0.72204	0.605316	0.906156	0.865241	0.888654	0.0222292	0.983166	0.0214508	0.0760413	0.011679	0.913494	0.0590527	1	0.94507	0.0300662	0.143623	0.733657	0.957398	0.062322	0.242468	0.990448	0.140023	0.0507884	0.928502	0.561267	0.980442	0.0668094	0.120827	0.405175	0.787267	0.267672	0.177876	0.329038	0.691311	0.417281	0.719587	0.367607	0.647957	0.29019	0.588564	0.262892	0.647135	0.337247	0.300982	0.701088	0.0548536	0.79471	0.773141	0.770074	0.442351	0.884158	0.419628	0.584176	0.551169	0.526908	0.676789	0.765995	0.76897	0.620397	0.773651	0.736836	0.679209	0.791013	0.205031	0.79767	0.640118	0.697322	0.42287	0.66475	0.63274	0.725812	0.466232	0.632552	0.424053	0.61659	0.817031	0.496826	0.400309	0.476513	0.766163	0.334914	0.860632	0.660266	0.572718	0.323492	0.31093	0.482808	0.391847	0.143588	0.750375	0.569222	0.344062	0.373426	0.502053	0.177813	0.713763	0.469634	0.758432	0.72706	0.365792	0.962052	0.35792	0.659703	0.423113	0.412252	0.424651	0.593896	0.642835	0.420775	0.494321	0.674306	0.607244	0.422602	0.3851	0.796544	0.687472	0.385423	0.225257	0.823096	0.576835	0.484877	0.60412	0.631638	0.107913	0.732979	0.89433	0.390668	0.77051	0.827072	0.3056	0.369071	0.207616	0.425362	0.61817	0.359629	0.196577	0.75777	0.832907	0.687652	0.205655	0.733218	0.331843	0.418273	0.380972	0.79174	0.511831	0.755532	0.77015	0.536789	0.581147	0.482569	0.539461	0.368685	0.595535	0.455559	0.753423	0.711283	0.845343	0.753313	0.433343	0.537162	0.516879	0.463854	0.615084	0.41188	0.563627	0.493501	0.558907	0.512078	0.137027	0.231245	0.508015	0.850342	0.362129	0.71156	0.592464	0.670055	0.494875	0.743082	0.588606	0.644033	0.735786	0.684524	0.545634	0.653333	0.816747	0.815898	0.88226	0.474022	0.715541	0.446792	0.372269	0.689682	0.319491	0.2088	0.803585	0.751271	0.17769	0.287881	0.476879	0.725616	0.258983	0.756838	0.144723	0.282389	0.607895	0.844361	0.283171	0.37346	0.378425	0.780062	0.617274	0.872924	0.881613	0.839995	0.284028	0.64776	0.546401	0.54074	0.594261	0.599551	0.632492	0.232327	0.519883	0.597035	0.270169	0.344914	0.824167	0.396984	0.468087	0.945446	0.406807	0.803388	0.381853	0.370269	0.129613	0.655808	0.625207	0.707041	0.588208	0.66958	0.557077	0.80628	0.656706	0.366732	0.270582	0.612511	0.854528	0.486055	0.444054	0.367829	0.747674	0.167276	0.950458	0.207811	0.542675	0.702707	0.383864	0.619648	0.689402	0.439496	0.536033	0.847105	0.132163	0.293986	0.663557	0.797142	0.460958	0.471766	0.69439	0.330074	0.295149	0.737754	0.806861	0.53037	0.178086	0.494743	0.263797	0.647906	0.471609	0.457037	0.505686	0.718555	0.877305	0.203754	0.871711	0.571776	0.223745	0.842631	0.229418	0.708142	0.309975	0.713028	0.692475	0.164817	0.717621	0.360228	0.640012	0.455986	0.660088	0.37921	0.567865	0.292532	0.401541	0.522997	0.3954	0.26089	0.581649	0.712203	0.318073	0.341163	0.203891	0.49537	0.580542	0.606978	0.579539	0.674902	0.467753	0.591431	0.47677	0.56589	0.854013	0.275746	0.535603	0.362674	0.449599	0.396298	0.512399	0.428164	0.436364	0.404157	0.747786	0.327758	0.446377	0.767535	0.588229	0.361922	0.600081	0.482583	0.401704	0.228965	0.623453	0.416279	0.47313	0.745926	0.755998	0.514522	0.478726	0.481344	0.537572	0.59093	0.63114	0.874659	0.481082	0.385119	0.57226	0.944962	0.317708	0.431358	0.533624	0.192436	0.550603	0.630157	0.514583	0.788568	0.824241	0.35916	0.295928	0.689123	0.309342	0.717745	0.24064	0.249141	0.871875	0.223988	0.61074	0.548279	0.529727	0.345623	0.621777	0.240124	0.305109	0.602213	0.340656	0.552123	0.764794	0.758013	0.542638	0.575985	0.418553	0.505175	0.840066	0.629389	0.922136	0.616684	0.960808	0.439114	0.345777	0.659232	0.352944	0.714264	0.847574	0.250869	0.223618	0.751978	0.366988	0.402138	0.68722	0.289291	0.730527	0.645554	0.353081	0.723718	0.792052	0.721849	0.256398	0.753693	0.401614	0.321533	0.230324	0.351031	0.457931	0.444364	0.341433	0.618017	0.604063	0.46119	0.0958502	0.627044	0.650356	0.535043	0.304184	0.310088	0.317579	0.0960998	0.506225	0.427258	0.508409	0.138853	0.343961	0.299019	0.449329	0.610249	0.265988	0.763705	0.491571	0.504952	0.620198	0.519783	0.303667	0.355135	0.462513	0.724872	0.70014	0.463101	0.769278	0.350869	0.620715	0.334641	0.758865	0.270866	0.425022	0.357302	0.283387	0.748469	0.447979	0.495266	0.379199	0.589396	0.253515	0.791381	0.688951	0.767855	0.552179	0.638189	0.115355	0.267908	0.724963	0.726058	0.448373	0.399915	0.409446	0.614775	0.764338	0.689358	0.735615	0.468964	0.819061	0.121072	0.841284	0.830006	0.672045	0.422778	0.559599	0.516811	0.570374	0.412388	0.479747	0.144675	0.716049	0.131376	0.1787	0.440397	0.507733	0.319057	0.808918	0.884399	0.740872	0.620388	0.561225	0.417996	0.476829	0.324649	0.487715	0.74047	0.691419	0.679803	0.838057	0.567512	0.404271	0.760098	0.788342	0.749049	0.186189	0.477956	0.240985	0.780364	0.502835	0.339903	0.313166	0.37495	0.686776	0.74388	0.749512	0.760086	0.824419	0.57123	0.811603	0.30998	0.550905	0.676425	0.771195	0.859073	0.619652	0.189091	0.576889	0.469873	0.9067	0.245552	0.834659	0.583476	0.478417	0.470059	0.483676	0.41344	0.83564	0.395355	0.545989	0.49333	0.46453	0.748631	0.728645	0.635768	0.777736	0.857915	0.5606	0.151256	0.329039	0.530497	0.772104	0.447384	0.404601	0.543625	0.632051	0.64981	0.546782	0.483289	0.544533	0.437121	0.657123	0.64177	0.817438	0.656916	0.710071	0.723542	0.250953	0.773219	0.728163	0.783123	0.317878	0.803894	0.852641	0.527298	0.826434	0.111936	0.865944	0.581312	0.546897	0.63059	0.529624	0.696764	0.338922	0.422297	0.546223	0.539831	0.604576	0.292041	0.827039	0.531362	0.807867	0.37712	0.788281	0.685613	0.726642	0.262577	0.817941	0.569163	0.715795	0.659383	0.747626	0.399592	0.51916	0.568413	0.126662	0.414977	0.670035	0.669551	0.542557	0.67071	0.816759	0.76892	0.512006	0.682027	0.746025	0.599046	0.593544	0.462793	0.50656	0.632136	0.562191	0.158076	0.442166	0.764739	0.685174	0.226131	0.872147	0.102913	0.575702	0.591613	0.731686	0.43616	0.849932	0.698096	0.594569	0.462544	0.68857	0.381313	0.423004	0.895419	0.0996742	0.679808	0.833319	0.591375	0.188702	0.560979	0.907773	0.636126	0.23729	0.795774	0.202876	0.617322	0.368903	0.944274	0.813501	0.739023	0.534676	0.72277	0.890612	0.60274	0.263438	0.530017	0.739257	0.558105	0.639967	0.342801	0.877573	0.740459	0.617455	0.144991	0.623246	0.387131	0.277243	0.329422	0.25763	0.0447851	0.691214	0.525689	0.17026	0.579456	0.683987	0.854711	0.155174	0.856165	0.550085	0.183705	0.687057	0.587423	0.773434	0.712671	0.32105	0.658517	0.302487	0.849073	0.917769	0.282866	0.655432	0.0641489	0.264602	0.679768	0.791615	0.518772	0.332036	0.489988	0.735562	0.155997	0.396344	0.234445	0.270907	0.170794	0.843856	0.699871	0.156287	0.393178	0.477788	0.677904	0.265009	0.663545	0.493997	0.55662	0.659147	0.418801	0.618876	0.394025	0.373266	0.75542	0.599166	0.155592	0.711008	0.72096	0.407252	0.746087	0.530414	0.766257	0.80329	0.353701	0.704054	0.577624	0.69261	0.075878	0.706599	0.449008	0.389734	0.551426	0.475941	0.699476	0.674963	0.686997	0.423057	0.703038	0.741666	0.374044	0.650341	0.176084	0.745937	0.726088	0.75525	0.681845	0.428638	0.594012	0.441856	0.653246	0.256426	0.612067	0.469965	0.469088	0.756497	0.793899	0.331849	0.875562	0.825083	0.5134	0.449014	0.453105	0.454877	0.578781	0.623781	0.555079	0.4376	0.29532	0.5476	0.369345	0.696651	0.323947	0.707372	0.774485	0.371331	0.653851	0.367074	0.864724	0.816618	0.362156	0.486869	0.36901	0.56146	0.769799	0.396408	0.27165	0.537906	0.300564	0.685509	0.677565	0.712686	0.41837	0.487894	0.665413	0.721166	0.25625	0.868219	0.0429049	0.695312	0.715562	0.735729	0.737507	0.583705	0.491028	0.367369	0.641021	0.457738	0.431101	0.621567	0.265629	0.0592325	0.609893	0.338178	0.70529	0.37383	0.797923	0.638621	0.351377	0.78736	0.775017	0.719984	0.319484	0.578275	0.837592	0.300802	0.501482	0.895203	0.399883	0.768628	0.987388	0.483082	0.167537	0.262695	0.450832	0.401249	0.726573	0.584177	0.700829	0.185089	0.772748	0.930158	0.271934	0.5932	0.688793	0.239821	0.377165	0.292039	0.781761	0.467192	0.611721	0.362137	0.596367	0.84677	0.736595	0.547262	0.826794	0.203453	0.726071	0.705953	0.577038	0.232403	0.796555	0.557718	0.411391	0.401527	0.795596	0.675923	0.836454	0.411796	0.349929	0.334472	0.455912	0.632633	0.689553	0.414929	0.657521	0.532616	0.625878	0.491358	0.49556	0.907486	0.363265	0.334435	0.863649	0.655735	0.729599	0.622282	0.434666	0.386628	0.19697	0.345358	0.608277	0.653034	0.907721	0.414241	0.426227	0.429723	0.07256	0.479455	0.671261	0.75303	0.348566	0.481522	0.569793	0.640552	0.663576	0.30134	0.894195	0.65418	0.287574	0.45432	0.872027	0.311238	0.373324	0.425446	0.387579	0.335003	0.854642	0.779824	0.459541	0.769884	0.698934	0.393708	0.441042	0.437239	0.687688	0.791295	0.815916	0.303209	0.758555	0.47276	0.508922	0.798489	0.819494	0.250679	0.383928	0.309178	0.479935	0.107751	0.384243	0.500033	0.24621	0.695587	0.798985	0.381442	0.395012	0.308194	0.533062	0.734003	0.493993	0.196635	0.572622	0.16815	0.786619	0.908652	0.593645	0.301955	0.245133	0.39318	0.100775	0.56501	0.655399	0.125283	0.61472	0.760847	0.336627	0.360104	0.656467	0.652181	0.406386	0.439766	0.306137	0.848938	0.626143	0.646091	0.318348	0.490755	0.724922	0.767154	0.772256	0.163045	0.793912	0.588285	0.714044	0.409168	0.232843	0.29467	0.396398	0.774059	0.13882	0.660262	0.613504	0.549632	0.202942	0.539841	0.493364	0.839508	0.402289	0.868159	0.629538	0.504766	0.471768	0.360829	0.473589	0.410552	0.423004	0.479898	0.392785	0.404561	0.36889	0.607615	0.478736	0.698711	0.310824	0.374719	0.593355	0.774887	0.903922	0.839778	0.295217	0.1883	0.503399	0.337688	0.882069	0.663515	0.45681	0.740907	0.4755	0.567802	0.485878	0.718282	0.585775	0.561433	0.337526	0.404931	0.926983	0.537803	0.290611	0.521934	0.667873	0.70704	0.555025	0.649965	0.791982	0.634218	0.794727	0.793958	0.3858	0.723853	0.407358	0.372165	0.575654	0.540317	0.49992	0.273864	0.448379	0.784192	0.748411	0.791244	0.756865	0.705143	0.741477	0.564358	0.7521	0.288425	0.455526	0.31804	0.413777	0.664049	0.766862	0.567658	0.409577	0.714523	0.610802	0.615142	0.3217	0.326409	0.773226	0.642203	0.21102	0.696754	0.819095	0.10936	0.492589	0.720492	0.34814	0.313292	0.607954	0.554609	0.399729	0.558758	0.135392	0.71092	0.35539	0.677987	0.621321	0.77305	0.516031	0.393526	0.627855	0.497961	0.590793	0.363456	0.711055	0.420999	0.701139	0.774393	0.536394	0.547844	0.679389	0.755152	0.459981	0.335369	0.801402	0.529981	0.476163	0.810304	0.670483	0.407216	0.409088	0.54587	0.525867	0.496146	0.63474	0.618393	0.38756	0.614433	0.71732	0.343733	0.637988	0.486007	0.71076	0.746962	0.786653	0.362903	0.897903	0.256971	0.457721	0.258825	0.651412	0.205129	0.88935	0.649087	0.518591	0.663267	0.816648	0.819673	0.811693	0.420924	0.340256	0.784916	0.636563	0.50778	0.350223	0.618231	0.692271	0.604436	0.513095	0.835949	0.488675	0.404008	0.52224	0.278068	0.812571	0.691219	0.625789	0.753935	0.483841	0.454612	0.724382	0.687618	0.738887	0.404873	0.756315	0.458297	0.359907	0.851095	0.815294	0.476473	0.258448	0.871437	0.513398	0.222139	0.636708	0.36574	0.494974	0.638932	0.574582	0.412933	0.616315	0.571467	0.714805	0.45901	0.357377	0.474658	0.328239	0.587168	0.642075	0.3891	0.720095	0.313608	0.266686	0.852292	0.644185	0.308247	0.872527	0.407436	0.498897	0.93763	0.597931	0.396394	0.152848	0.734414	0.527011	0.340381	0.469828	0.752563	0.481406	0.821585	0.34605	0.765326	0.970699	0.944788	0.220678	0.209731	0.236819	0.431153	0.292715	0.732854	0.783276	0.725998	0.581027	0.646513	0.718015	0.505007	0.372445	0.461515	0.602131	0.322896	0.623207	0.592753	0.428757	0.347024	0.321096	0.271795	0.546017	0.290469	0.174149	0.562841	0.689069	0.778534	0.768121	0.409648	0.200994	0.517695	0.981444	0.253068	0.570842	0.237356	0.289021	0.426449	0.409488	0.690162	0.744702	0.647244	0.207467	0.426636	0.291856	0.544164	0.291731	0.525717	0.437044	0.852354	0.354682	0.335256	0.470464	0.598047	0.847257	0.457744	0.873616	0.591664	0.549304	0.763902	0.71872	0.342441	0.500675	0.599768	0.620695	0.494273	0.418026	0.746362	0.702742	0.470566	0.413428	0.763057	0.339444	0.392051	0.444873	0.506752	0.683138	0.687918	0.635476	0.484844	0.549998	0.251945	0.75969	0.0860674	0.67316	0.526475	0.205515	0.88008	0.716686	0.563336	0.329703	0.616228	0.109278	0.785366	0.446031	0.628974	0.797681	0.609567	0.619709	0.665647	0.737481	0.831496	0.461156	0.488919	0.758962	0.332517	0.44046	0.52658	0.423705	0.0645927	0.622795	0.769535	0.647206	0.417847	0.433849	0.804886	0.403732	0.773663	0.797576	0.770199	0.36947	0.0784019	0.800176	0.820916	0.787425	0.468696	0.496457	0.344112	0.566983	0.509593	0.688239	0.293591	0.764261	0.829297	0.767924	0.674396	0.38728	0.717273	0.737208	0.848407	0.813113	0.786498	0.860716	0.676118	0.52476	0.574653	0.1337	0.156882	0.536256	0.626225	0.785265	0.479381	0.814266	0.179457	0.747346	0.69998	0.504743	0.642152	0.669174	0.263154	0.747468	0.860674	0.372692	0.830591	0.415283	0.329245	0.621766	0.26986	0.564124	0.644895	0.598476	0.697394	0.153193	0.781821	0.705922	0.595506	0.264097	0.226452	0.735505	0.680536	0.296997	0.773063	0.789677	0.81877	0.779615	0.664782	0.58999	0.296611	0.725998	0.516662	0.745697	0.685891	0.70266	0.756398	0.273689	0.344181	0.793968	0.561173	0.340967	0.791542	0.706727	0.677663	0.767436	0.837728	0.364679	0.508634	0.250055	0.82317	0.427822	0.713551	0.459107	0.360703	0.562728	0.489412	0.659456	0.629455	0.540705	0.692694	0.839265	0.417561	0.339984	0.195193	0.781749	0.632531	0.80799	0.364707	0.522364	0.248107	0.106759	0.495748	0.707256	0.303672	0.49934	0.345517	0.585521	0.831961	0.381484	0.717969	0.465091	0.391044	0.682456	0.728922	0.808295	0.610891	0.464158	0.561641	0.553289	0.262878	0.380994	0.643061	0.586776	0.673234	0.44537	0.301435	0.316705	0.533025	0.663212	0.496721	0.44825	0.55464	0.415987	0.521999	0.774422	0.678045	0.767918	0.72999	0.328569	0.659519	0.680091	0.322019	0.293153	0.482747	0.644604	0.904365	0.797482	0.409438	0.155529	0.171346	0.224883	0.355505	0.649531	0.835033	0.888974	0.388164	0.826625	0.660613	0.349165	0.656577	0.684766	0.17686	0.867242	0.562511	0.448614	0.866936	0.843867	0.513692	0.350322	0.105402	0.278368	0.579343	0.545818	0.744294	0.491823	0.369824	0.851826	0.723995	0.376829	0.662176	0.538446	0.852565	0.298762	0.412073	0.775118	0.488444	0.579805	0.262855	0.340307	0.899434	0.334605	0.296682	0.793381	0.594747	0.172743	0.609493	0.550593	0.530333	0.709078	0.478625	0.920972	0.424987	0.81111	0.48694	0.88386	0.131745	0.802918	0.577164	0.483888	0.845437	0.82601	0.696186	0.609903	0.446218	0.662766	0.830084	0.127092	0.236947	0.250801	0.800657	0.612234	0.521894	0.308011	0.673426	0.790527	0.531922	0.322234	0.558332	0.385045	0.429086	0.56116	0.420997	0.365157	0.339046	0.871449	0.418042	0.367462	0.298206	0.633102	0.487574	0.666693	0.602007	0.499806	0.523737	0.364178	0.481729	0.813194	0.617516	0.167147	0.13314	0.283531	0.601847	0.102195	0.986656	0.809734	0.751046	0.413416	0.513444	0.296429	0.829667	0.659386	0.206237	0.298657	0.493637	0.638123	0.689895	0.793202	0.604233	0.333351	0.785084	0.419582	0.275421	0.750302	0.382041	0.608785	0.505834	0.379777	0.347564	0.355282	0.586973	0.797267	0.620554	0.365905	0.378576	0.890284	0.182334	0.235676	0.844532	0.347473	0.535489	0.676508	0.408302	0.586874	0.404171	0.402998	0.720861	0.602239	0.751465	0.289216	0.811695	0.81685	0.679947	0.546136	0.590685	0.748913	0.829683	0.979367	0.145894	0.648617	0.129144	0.845472	0.66199	0.416019	0.513777	0.652563	0.774054	0.422518	0.714492	0.496518	0.716703	0.339591	0.459837	0.590363	0.350055	0.875956	0.318034	0.730376	0.45267	0.407641	0.680036	0.779203	0.60846	0.811371	0.538811	0.251252	0.52263	0.344154	0.978962	0.847703	0.498417	0.837441	0.853651	0.175633	0.64529	0.37273	0.601695	0.75396	0.460399	0.798907	0.387637	0.825099	0.828223	0.205143	0.413678	0.7814	0.549125	0.916789	0.53848	0.753944	0.56472	0.633914	0.802213	0.391184	0.37353	0.696847	0.68387	0.173958	0.334386	0.257142	0.573762	0.747774	0.365899	0.379163	0.679556	0.377196	0.495418	0.8534	0.304721	0.509432	0.280873	0.633599	0.756439	0.795625	0.36501	0.643981	0.547373	0.626313	0.24534	0.750863	0.245322	0.315605	0.358742	0.887064	0.813209	0.327577	0.21435	0.407014	0.281695	0.370114	0.504077	0.726355	0.7806	0.743188	0.45326	0.75604	0.798489	0.553442	0.441462	0.72923	0.385808	0.739803	0.328148	0.899517	0.785397	0.68036	0.801877	0.551744	0.559507	0.226082	0.840911	0.642944	0.655653	0.263743	0.186568	0.287329	0.395012	0.553424	0.651108	0.61111	0.617883	0.186055	0.296085	0.786998	0.71286	0.599702	0.592436	0.768246	0.544707	0.146231	0.205937	0.419536	0.317248	0.52641	0.475201	0.883221	0.51812	0.420276	0.356932	0.87111	0.638981	0.481874	0.708149	0.693856	0.511391	0.711606	0.356334	0.868233	0.514308	0.599856	0.792217	0.452816	0.735438	0.227754	0.380431	0.618675	0.940252	0.320368	0.417201	0.442073	0.560808	0.778303	0.623399	0.741201	0.308866	0.593597	0.726709	0.649155	0.761592	0.686099	0.891697	0.669697	0.437282	0.759072	0.22725	0.806915	0.692246	0.694536	0.389051	0.560855	0.467501	0.450593	0.319946	0.537668	0.680823	0.719111	0.43334	0.294208	0.767986	0.234678	0.645501	0.768073	0.282811	0.497205	0.784251	0.600152	0.50232	0.610798	0.481043	0.669203	0.237931	0.507474	0.351642	0.511354	0.606795	0.663593	0.309188	0.31508	0.32011	0.722466	0.668357	0.210904	0.519715	0.603538	0.748365	0.496185	0.625451	0.275001	0.832082	0.414835	0.509682	0.376438	0.861623	0.681503	0.366403	0.242667	0.517928	0.174532	0.40723	0.732411	0.616547	0.571752	0.860111	0.573026	0.756433	0.799397	0.230107	0.677913	0.415013	0.0146505	0.780887	0.288015	0.825675	0.79653	0.801516	0.805152	0.710146	0.843193	0.859002	0.246958	0.673561	0.264894	0.660246	0.205653	0.692564	0.731226	0.716056	0.806247	0.257038	0.456194	0.204334	0.838641	0.7305	0.786705	0.783288	0.369064	0.366386	0.654329	0.624928	0.769153	0.656676	0.516561	0.472504	0.827816	0.410864	0.731866	0.82276	0.44816	0.26353	0.701541	0.4961	0.625115	0.259222	0.699652	0.651596	0.353134	0.382673	0.327848	0.487698	0.433723	0.511916	0.210052	0.86169	0.732228	0.73747	0.373418	0.312262	0.21552	0.859714	0.280333	0.413211	0.193038	0.255832	0.328771	0.804534	0.705201	0.678651	0.592358	0.841559	0.789605	0.46551	0.363921	0.354263	0.277466	0.391166	0.390609	0.354738	0.356033	0.845268	0.457622	0.824868	0.588639	0.3076	0.413887	0.519041	0.352128	0.352277	0.296272	0.644287	0.752508	0.630792	0.323575	0.638997	0.573226	0.459383	0.794052	0.439974	0.64738	0.8794	0.64121	0.873595	0.642668	0.32661	0.391108	0.856639	0.44522	0.664303	0.803339	0.33902	0.652624	0.739413	0.606706	0.617173	0.418356	0.6831	0.366532	0.670832	0.801125	0.558172	0.510224	0.300352	0.799584	0.876647	0.787429	0.694774	0.609905	0.219019	0.555773	0.39259	0.748969	0.417001	0.507848	0.718044	0.695774	0.88992	0.431616	0.743371	0.661165	0.697478	0.212823	0.893183	0.676775	0.442507	0.83895	0.299638	0.464299	0.843471	0.829094	0.834281	0.539241	0.17181	0.222743	0.802795	0.593794	0.82997	0.349556	0.820154	0.108296	0.675426	0.505979	0.637623	0.143	0.684782	0.642338	0.367294	0.413067	0.716051	0.26226	0.732478	0.487753	0.119419	0.268399	0.879761	0.310226	0.800076	0.806825	0.139102	0.42561	0.405956	0.573381	0.552385	0.544984	0.118595	0.650873	0.693766	0.629194	0.646905	0.307965	0.379745	0.506113	0.531496	0.718227	0.465846	0.329817	0.386548	0.463811	0.448492	0.432308	0.400259	0.547983	0.240955	0.514053	0.753414	0.625223	0.268275	0.588982	0.289438	0.407285	0.762565	0.544767	0.706077	0.580687	0.415679	0.891879	0.709446	0.259212	0.421187	0.529946	0.605952	0.776608	0.669942	0.416738	0.242532	0.37491	0.420463	0.562199	0.732807	0.75426	0.589135	0.229372	0.593256	0.572454	0.754615	0.556278	0.221232	0.577878	0.76521	0.865342	0.699867	0.567352	0.720674	0.155009	0.454658	0.281403	0.310144	0.783775	0.339584	0.629795	0.145048	0.196182	0.535041	0.523486	0.84961	0.496804	0.513952	0.650416	0.262319	0.681406	0.68974	0.55408	0.751101	0.81621	0.29857	0.446766	0.457109	0.485869	0.794302	0.768789	0.639022	0.81833	0.478135	0.634585	0.621953	0.804839	0.807347	0.316183	0.43542	0.727809	0.647542	0.729784	0.185824	0.61049	0.440995	0.217602	0.846114	0.622574	0.319478	0.657338	0.851829	0.781993	0.580807	0.742383	0.688045	0.824523	0.83991	0.851273	0.396411	0.526162	0.247008	0.467347	0.967015	0.637432	0.725233	0.384457	0.447623	0.725617	0.865163	0.524701	0.630641	0.625683	0.331972	0.566795	0.813154	0.802421	0.808439	0.791841	0.429236	0.564342	0.735051	0.67628	0.765658	0.70909	0.479776	0.82756	0.369953	0.590159	0.602382	0.549255	0.44169
42	0.00394325	0.00149237	0.0325038	0.524913	0.616166	0.0063231	0.0141251	0.0071292	0.00677991	0.0400324	0.841461	0.00828395	0.00394113	0.00824391	0.0110302	0.089798	0.00356513	0.00382468	0.0429893	0.791197	0.00590303	0.00471742	0.00715135	0.00154477	0.00299078	0.00897177	0.0481556	0.143565	0.00448841	0.0314046	0.00514011	0.00713243	0.00316114	0.0513976	0.00186478	0.0136354	0.143752	0	0.00614508	0.00387019	0.00248571	0.0953569	0.0373626	0.00209274	0.00627735	0.00548538	0.0166913	0.00411163	0.00192948	0.0159854	0.000765472	0.0246444	0.00317735	0.0280846	0.0051112	0	0.146202	0.00309755	0.0850975	0.0136314	0.00484251	0	0.00126907	0.0510236	0.0389855	0.0103358	0.0025928	0.0152379	0.0104595	0.0701679	0	0.00544075	0.00511154	0.102633	0.0061263	0.121031	0.0131152	0.121274	0.00890459	0.00373179	0.00377973	0.00467856	0.0785794	0	0.0800262	0.0021757	0.012582	0.0682854	0.0494881	0.00971817	0.0389952	0.00589159	0.0270083	0.26096	0.0260152	0.597872	0.00357667	0.221619	0.0120054	0.0021827	0	0.137315	0.8083	0.0157069	0.00346946	0.730557	0.158272	0.010317	0.00442425	0.0400484	0.0947158	0.069087	0.0237512	0.068942	0.0159505	0.00175336	0.0231194	0.0109249	0.0301252	0.00271266	0.016872	0.388625	0.0121801	0.0595049	0.00660391	0.0423967	0.157447	0.14875	0.775205	0.240416	0.00399743	0.0435824	0.00298825	0.205778	0.0387619	0.583814	0.329307	0.0536669	0.137667	0.0761909	0.0670764	0.00238605	0.00675711	0.00141449	0.0310068	0.0682779	0.133308	0.372508	0.805187	0.0409438	0.00170824	0.125345	0.215948	0.345474	0.0174345	0.0906506	0.420084	0.00241051	0.0767415	0.145726	0.0806898	0.140793	0.607096	0.00187032	0.0156619	0.757203	0.266288	0.226343	0.837548	0.00419053	0.360581	0.0781768	0.0904001	0.0015573	0.552169	0.00238958	0.928598	0.0671941	0.455819	0.792692	0.323377	0.181379	0.357156	0.0368725	0.335687	0.262817	0.828344	0.0105234	0.0116884	0.436507	0.00228097	0.206551	0.937495	0.330142	0.875453	0.673281	0.00473081	0.463242	0.938375	0.389724	0.5047	0.0044073	0.0525728	0.0107812	0.911264	0.679442	0.531771	0.26919	0.88792	0.0132678	0.970174	0.0299402	0.736308	0.00596861	0.240389	0.00812796	0.970921	0.318684	0.80562	0.569255	0.957107	0.885151	0.870397	0.0189099	0.994599	0.022719	0.0976336	0.0118933	0.960325	0.0954166	0.995039	0.96608	0.034392	0.175734	0.830896	0.954721	0.0671342	0.252753	1	0.167706	0.0583137	0.963573	0.550476	0.987148	0.0699074	0.10649	0.448889	0.81489	0.278376	0.172169	0.475928	0.602675	0.390638	0.734476	0.258353	0.720444	0.346993	0.700144	0.261984	0.49554	0.372294	0.305145	0.616154	0.134799	0.728038	0.756182	0.740159	0.404516	0.85351	0.461055	0.703949	0.347151	0.483519	0.646996	0.747695	0.773447	0.386798	0.748725	0.620869	0.738399	0.647561	0.185733	0.781982	0.577354	0.725297	0.454334	0.581143	0.612587	0.66001	0.517643	0.545204	0.344716	0.683644	0.901799	0.460468	0.422493	0.360377	0.761135	0.36532	0.86849	0.634394	0.513546	0.171835	0.284554	0.493858	0.239018	0.202648	0.73583	0.612176	0.511641	0.404766	0.406042	0.197827	0.512564	0.607621	0.631612	0.512923	0.28682	0.919876	0.348078	0.550313	0.43515	0.372033	0.434608	0.577152	0.489087	0.354362	0.318036	0.58962	0.534472	0.358599	0.41362	0.748585	0.604035	0.510759	0.18814	0.807627	0.524158	0.511521	0.640498	0.782973	0.183084	0.616112	0.825141	0.371395	0.751269	0.749319	0.310108	0.420969	0.139738	0.248122	0.678667	0.397094	0.267648	0.647231	0.731049	0.631748	0.164196	0.722723	0.466726	0.445562	0.51005	0.844132	0.260381	0.691054	0.720833	0.473786	0.573454	0.448367	0.535739	0.410466	0.499439	0.496346	0.683261	0.797687	0.830577	0.889737	0.489561	0.475066	0.581599	0.392784	0.600178	0.437987	0.440332	0.461924	0.433472	0.583362	0.0765881	0.242404	0.475235	0.812071	0.457123	0.716568	0.555411	0.666631	0.454053	0.702181	0.518781	0.545762	0.710379	0.590433	0.479477	0.767884	0.819038	0.779425	0.867564	0.578579	0.715235	0.336853	0.447128	0.623667	0.316692	0.221691	0.779818	0.671157	0.134062	0.331013	0.423123	0.697353	0.157619	0.69446	0.214007	0.334369	0.513907	0.806888	0.238457	0.323873	0.351364	0.763127	0.621515	0.886628	0.871624	0.793289	0.207002	0.607623	0.48819	0.525209	0.56254	0.597053	0.526744	0.232747	0.505641	0.586788	0.395915	0.303448	0.803722	0.377754	0.374812	0.93607	0.360225	0.736061	0.398219	0.56339	0.0997108	0.568904	0.631178	0.667535	0.469154	0.65101	0.568163	0.793056	0.634505	0.231996	0.211723	0.582204	0.772883	0.419337	0.526552	0.402554	0.696515	0.211881	0.897002	0.217704	0.465881	0.667398	0.303939	0.609343	0.597105	0.470548	0.569051	0.798233	0.110923	0.226612	0.668827	0.816191	0.472806	0.438168	0.596971	0.239902	0.235941	0.782133	0.818039	0.559666	0.166591	0.462168	0.248577	0.550848	0.50954	0.505278	0.410169	0.680735	0.828893	0.161626	0.873429	0.434655	0.144491	0.85689	0.26829	0.609486	0.296289	0.732397	0.651056	0.112303	0.676349	0.337942	0.589559	0.401254	0.610987	0.388671	0.620979	0.246284	0.339847	0.594597	0.46785	0.224495	0.523896	0.769876	0.331478	0.264357	0.170725	0.447127	0.639052	0.595243	0.45233	0.676894	0.47481	0.595353	0.391992	0.651589	0.793262	0.271864	0.621737	0.344383	0.544171	0.357132	0.592238	0.432656	0.398648	0.342717	0.748718	0.292115	0.464001	0.672818	0.675147	0.361725	0.498072	0.635056	0.431102	0.203388	0.50052	0.475955	0.52832	0.652184	0.73891	0.621624	0.41581	0.572807	0.674504	0.69108	0.548737	0.889113	0.33164	0.401498	0.594707	0.963944	0.320808	0.36162	0.488689	0.211788	0.42551	0.515017	0.503702	0.784414	0.773623	0.441062	0.234741	0.699225	0.202604	0.629357	0.188824	0.213343	0.846548	0.327089	0.495618	0.459089	0.485552	0.437202	0.784898	0.204636	0.294817	0.71073	0.30353	0.53966	0.599101	0.699457	0.572788	0.562393	0.278049	0.578334	0.810474	0.520891	0.863089	0.54895	0.938776	0.410216	0.36952	0.678904	0.22252	0.737694	0.769316	0.2551	0.218829	0.574182	0.38142	0.329732	0.600153	0.259954	0.671851	0.46537	0.40053	0.714559	0.802982	0.605378	0.313254	0.716033	0.24971	0.310237	0.211319	0.340559	0.292471	0.505478	0.38373	0.576542	0.553058	0.389899	0.0653639	0.453227	0.77955	0.417872	0.235005	0.423857	0.342427	0.123327	0.548052	0.380382	0.4636	0.134751	0.292177	0.239605	0.472467	0.611991	0.195004	0.739961	0.426656	0.433685	0.539374	0.548152	0.294368	0.326315	0.458086	0.646078	0.63421	0.417256	0.68183	0.468506	0.50037	0.404089	0.724008	0.212122	0.511992	0.275688	0.266814	0.726247	0.438007	0.406435	0.377145	0.50167	0.205481	0.765773	0.561585	0.71334	0.609945	0.614691	0.0551407	0.24951	0.615986	0.755441	0.361792	0.255495	0.306782	0.607908	0.756334	0.629967	0.63949	0.131747	0.767898	0.111531	0.825187	0.789331	0.629534	0.365718	0.522052	0.485149	0.629061	0.445617	0.463585	0.250147	0.673191	0.0890273	0.212358	0.415948	0.579286	0.404896	0.79413	0.836099	0.729871	0.448237	0.538131	0.551784	0.472497	0.38372	0.454822	0.731793	0.828619	0.662843	0.847943	0.609263	0.427557	0.725321	0.713879	0.616364	0.190053	0.430805	0.26271	0.808407	0.530884	0.300573	0.346916	0.278567	0.523676	0.672699	0.743864	0.747617	0.771711	0.649256	0.80031	0.227173	0.52996	0.581238	0.702021	0.822973	0.438079	0.190004	0.382635	0.372925	0.822934	0.260353	0.795119	0.704777	0.242507	0.501806	0.446669	0.45779	0.764651	0.279647	0.497299	0.43019	0.471346	0.657474	0.674929	0.617342	0.778419	0.796874	0.425933	0.239995	0.340275	0.372744	0.771289	0.338797	0.429945	0.592853	0.601121	0.706292	0.766122	0.604081	0.453313	0.35917	0.569778	0.652546	0.848941	0.708922	0.650537	0.638302	0.174202	0.683005	0.627666	0.767249	0.279891	0.808999	0.818122	0.491533	0.748198	0.127503	0.844237	0.606194	0.493813	0.444855	0.525365	0.696715	0.293567	0.27594	0.41024	0.525179	0.675418	0.214201	0.766594	0.403248	0.852155	0.401715	0.806045	0.660218	0.76423	0.194604	0.758958	0.513171	0.667406	0.658566	0.652746	0.453365	0.507651	0.542123	0.205318	0.354919	0.650295	0.675203	0.694556	0.741135	0.788586	0.775854	0.460198	0.725993	0.708797	0.50325	0.695347	0.54125	0.443994	0.575982	0.282321	0.1681	0.42404	0.714219	0.53907	0.170028	0.819137	0.063446	0.39891	0.571283	0.715865	0.126819	0.793105	0.6267	0.582945	0.390664	0.560703	0.397756	0.376247	0.87213	0.116893	0.683219	0.87529	0.627361	0.210384	0.593265	0.849456	0.611977	0.184469	0.802001	0.229328	0.546015	0.313053	0.927519	0.755846	0.660873	0.424831	0.719855	0.787291	0.546816	0.294676	0.422442	0.624866	0.530691	0.537199	0.398458	0.832122	0.722402	0.566238	0.172297	0.64459	0.47048	0.398618	0.351397	0.25052	0.0194326	0.706268	0.398239	0.306109	0.551571	0.782752	0.810202	0.159038	0.856569	0.454221	0.166956	0.644419	0.478246	0.760547	0.724736	0.240395	0.667342	0.308252	0.784409	0.879223	0.310925	0.566648	0.0353512	0.262187	0.678919	0.770189	0.525984	0.365177	0.336516	0.609829	0.151461	0.267246	0.237848	0.212634	0.127708	0.836318	0.659065	0.118798	0.503725	0.340522	0.529861	0.306993	0.607733	0.472367	0.536189	0.675334	0.492566	0.435927	0.30947	0.48322	0.751135	0.579049	0.126408	0.661296	0.623603	0.457951	0.723976	0.44024	0.647997	0.730372	0.395637	0.708621	0.553552	0.666703	0.173408	0.719883	0.487023	0.378608	0.652224	0.494411	0.607688	0.673115	0.579752	0.412273	0.595789	0.711984	0.314491	0.658578	0.148588	0.719513	0.667798	0.667817	0.728525	0.415164	0.459739	0.344187	0.678455	0.257748	0.6009	0.365072	0.556313	0.749627	0.84738	0.389421	0.842023	0.797048	0.459062	0.470791	0.535479	0.371747	0.496538	0.756804	0.703482	0.508609	0.295718	0.424523	0.304439	0.547102	0.28247	0.6594	0.888748	0.330959	0.656523	0.319646	0.850502	0.719544	0.402232	0.370947	0.209121	0.446348	0.78293	0.387204	0.230719	0.42233	0.205541	0.635999	0.720906	0.688497	0.39199	0.4348	0.616329	0.615728	0.192398	0.797664	0.0578502	0.667316	0.674056	0.677813	0.659764	0.605324	0.415773	0.34695	0.554954	0.34162	0.353923	0.551551	0.257149	0.04175	0.544398	0.280955	0.556031	0.315444	0.832149	0.72353	0.321409	0.740313	0.746894	0.674391	0.366727	0.468839	0.792384	0.25532	0.489058	0.815826	0.408155	0.773907	0.960155	0.526039	0.18754	0.233352	0.47895	0.457414	0.656773	0.682726	0.683472	0.203788	0.605028	0.89085	0.301645	0.515317	0.586679	0.257142	0.466421	0.345371	0.777691	0.409498	0.551704	0.430335	0.512177	0.78401	0.68473	0.662402	0.797028	0.152741	0.741815	0.697173	0.578353	0.204771	0.828717	0.477632	0.302665	0.287385	0.807358	0.627461	0.871758	0.307038	0.387468	0.215115	0.535039	0.563107	0.657979	0.468654	0.554689	0.564824	0.615515	0.544994	0.405424	0.852736	0.431636	0.303312	0.789458	0.627304	0.670343	0.746425	0.485052	0.494525	0.275474	0.315875	0.581336	0.564376	0.858474	0.366775	0.383472	0.207268	0.0887313	0.431941	0.689332	0.758799	0.308366	0.39839	0.588713	0.633121	0.595636	0.236994	0.829478	0.531679	0.25916	0.373055	0.852364	0.362171	0.346469	0.467695	0.326664	0.363203	0.732862	0.734818	0.457192	0.715613	0.562289	0.365635	0.295637	0.360851	0.609639	0.695998	0.771042	0.248522	0.696875	0.411087	0.484724	0.764055	0.793971	0.233782	0.412456	0.269632	0.363594	0.158492	0.265544	0.430951	0.201521	0.695455	0.808164	0.58003	0.353731	0.273699	0.542166	0.651171	0.518689	0.279533	0.609022	0.199458	0.75486	0.920634	0.433182	0.297535	0.237267	0.335505	0.117272	0.461274	0.551686	0.120518	0.591882	0.708431	0.288353	0.405926	0.528516	0.711036	0.291478	0.376842	0.2584	0.845015	0.456384	0.567939	0.378502	0.457736	0.574611	0.74653	0.792485	0.113095	0.78758	0.597691	0.816699	0.341443	0.229	0.327393	0.280691	0.728256	0.131244	0.622515	0.623245	0.776878	0.256549	0.471543	0.446029	0.814247	0.335576	0.851042	0.573082	0.557564	0.479551	0.335912	0.547666	0.286665	0.445788	0.45872	0.339805	0.460401	0.312876	0.477761	0.494746	0.734056	0.31941	0.375602	0.597771	0.776021	0.922962	0.817541	0.470799	0.227394	0.404203	0.41501	0.884058	0.683234	0.508645	0.71616	0.403414	0.385283	0.473009	0.68302	0.532847	0.597756	0.448113	0.432192	0.91706	0.501723	0.300025	0.588231	0.70101	0.730446	0.333488	0.724256	0.764853	0.657792	0.768415	0.779937	0.417301	0.5915	0.401069	0.354767	0.505407	0.601122	0.455816	0.329561	0.305063	0.744398	0.657111	0.737204	0.705395	0.653063	0.698918	0.536988	0.665835	0.2757	0.639627	0.309766	0.349402	0.563711	0.656223	0.425745	0.451017	0.843	0.580707	0.570623	0.31822	0.238806	0.831411	0.606366	0.223354	0.709936	0.803285	0.1155	0.392735	0.630276	0.301856	0.305393	0.56461	0.545333	0.385793	0.485513	0.11343	0.736491	0.341463	0.691256	0.60877	0.720486	0.656901	0.324002	0.546087	0.493412	0.53242	0.299091	0.59104	0.466467	0.635414	0.756157	0.428826	0.662776	0.53423	0.653562	0.504693	0.432029	0.732903	0.532127	0.483553	0.762013	0.734292	0.426009	0.314513	0.616455	0.568686	0.513079	0.53445	0.594128	0.367021	0.661763	0.799036	0.232693	0.618191	0.543576	0.693611	0.660077	0.741036	0.480966	0.874732	0.209768	0.546869	0.126158	0.663749	0.206358	0.869576	0.555762	0.448447	0.635796	0.802934	0.71897	0.837617	0.290184	0.288917	0.748385	0.569226	0.433251	0.250519	0.588848	0.6558	0.474862	0.654495	0.813063	0.332529	0.406841	0.492408	0.327598	0.746595	0.769583	0.52762	0.752879	0.449017	0.329738	0.773292	0.685945	0.729173	0.48055	0.733029	0.34188	0.400192	0.769149	0.791059	0.441572	0.232777	0.81034	0.513156	0.242614	0.686908	0.318108	0.431742	0.696936	0.605268	0.480117	0.499413	0.502224	0.716539	0.635339	0.304428	0.455215	0.332808	0.571398	0.52223	0.339526	0.799923	0.316205	0.342811	0.82314	0.601726	0.258941	0.807355	0.374065	0.452287	0.913437	0.653813	0.427889	0.159234	0.746701	0.548502	0.360909	0.55109	0.658198	0.408947	0.776684	0.255089	0.659027	0.969432	0.935245	0.263614	0.25168	0.221406	0.522404	0.400204	0.583163	0.724031	0.677023	0.533596	0.525759	0.745944	0.379887	0.359942	0.490584	0.355393	0.228497	0.489531	0.531835	0.32425	0.398529	0.360432	0.210792	0.589271	0.287828	0.203224	0.640709	0.482344	0.676145	0.660082	0.329305	0.20582	0.477663	0.983402	0.252807	0.659093	0.284286	0.302814	0.459407	0.444095	0.596898	0.754464	0.661965	0.157355	0.412564	0.323936	0.636033	0.449242	0.463954	0.502931	0.811479	0.468969	0.298779	0.412574	0.593435	0.813475	0.451715	0.842577	0.534737	0.598874	0.7775	0.697268	0.275138	0.430489	0.543084	0.594008	0.664315	0.374979	0.690364	0.775959	0.477763	0.375961	0.768963	0.324254	0.361594	0.526487	0.530657	0.535142	0.642055	0.603011	0.372564	0.448448	0.271308	0.815961	0.114956	0.617816	0.597244	0.342816	0.881291	0.636722	0.599061	0.279771	0.74149	0.169508	0.749352	0.525464	0.552298	0.773751	0.559997	0.523461	0.64816	0.728078	0.817344	0.387404	0.410756	0.745009	0.314531	0.416009	0.586617	0.42496	0.0990437	0.546516	0.759833	0.563215	0.425757	0.315826	0.834205	0.41617	0.720004	0.759142	0.729546	0.273318	0.0831605	0.699343	0.904677	0.74306	0.530697	0.445042	0.361198	0.574151	0.448669	0.689191	0.305464	0.722064	0.77316	0.648876	0.562922	0.288852	0.741733	0.685413	0.804121	0.763155	0.780538	0.844076	0.602929	0.534013	0.67307	0.148679	0.207325	0.582084	0.709769	0.747097	0.385163	0.708801	0.11652	0.680201	0.69966	0.470661	0.440598	0.701267	0.176038	0.593101	0.845006	0.303932	0.843744	0.399247	0.333904	0.706172	0.363758	0.548151	0.523428	0.450734	0.670811	0.145512	0.694085	0.730583	0.630282	0.242448	0.221083	0.691134	0.552948	0.263763	0.767939	0.746069	0.768191	0.709404	0.58673	0.366446	0.480067	0.710156	0.476905	0.686777	0.606063	0.713802	0.694375	0.236527	0.36573	0.718885	0.564761	0.238426	0.787862	0.768346	0.519712	0.760532	0.836115	0.386238	0.532895	0.28394	0.800754	0.479833	0.650934	0.452178	0.310763	0.597458	0.33163	0.56428	0.597235	0.448754	0.655978	0.860891	0.30712	0.280039	0.145567	0.766503	0.68008	0.721666	0.355858	0.414184	0.216317	0.0994422	0.397594	0.677317	0.340894	0.452146	0.462095	0.474981	0.784142	0.247665	0.748466	0.336631	0.38634	0.608817	0.622879	0.811271	0.54974	0.476102	0.421743	0.598292	0.259859	0.276963	0.614008	0.489347	0.641864	0.405929	0.370522	0.424371	0.600518	0.676709	0.524554	0.560235	0.510494	0.399392	0.589378	0.711124	0.665531	0.715759	0.595655	0.271387	0.653387	0.683609	0.279368	0.277831	0.515433	0.521867	0.887318	0.795245	0.357931	0.17432	0.155141	0.229905	0.296081	0.578148	0.843073	0.859915	0.235618	0.781654	0.675804	0.252323	0.599396	0.533321	0.184356	0.951165	0.460678	0.516537	0.811974	0.797482	0.634817	0.424654	0.138929	0.206929	0.572759	0.575264	0.724356	0.597398	0.365486	0.838615	0.652433	0.414827	0.580319	0.490929	0.891877	0.289765	0.391785	0.727273	0.415339	0.582124	0.149167	0.332583	0.87981	0.199349	0.265801	0.715654	0.493624	0.211574	0.586253	0.518437	0.478873	0.621833	0.538503	0.975042	0.390056	0.79733	0.466485	0.919269	0.107354	0.738435	0.56834	0.416241	0.86224	0.789637	0.724404	0.612313	0.431459	0.710057	0.833013	0.0773009	0.314107	0.278067	0.793173	0.712348	0.557715	0.334459	0.542658	0.756765	0.333461	0.216415	0.620685	0.347557	0.456061	0.393146	0.475666	0.4626	0.451828	0.839123	0.425083	0.298445	0.24124	0.566911	0.442224	0.566932	0.617668	0.465579	0.500066	0.334927	0.374667	0.78578	0.668336	0.229337	0.0986286	0.33286	0.564625	0.111686	0.973688	0.748258	0.620155	0.356982	0.58117	0.224703	0.809493	0.632841	0.121862	0.300746	0.596341	0.486256	0.591586	0.840466	0.468779	0.431246	0.769514	0.367719	0.230457	0.764162	0.428602	0.644311	0.589096	0.422905	0.301347	0.315429	0.419719	0.791036	0.655412	0.314595	0.412727	0.838693	0.170013	0.27465	0.807053	0.296443	0.453194	0.640134	0.404439	0.611175	0.399118	0.294305	0.688153	0.428896	0.68777	0.254769	0.739323	0.748473	0.620125	0.541851	0.520381	0.705142	0.797317	0.961267	0.13052	0.69513	0.123911	0.845362	0.656875	0.444175	0.524847	0.532845	0.694576	0.361253	0.636457	0.626426	0.641488	0.249468	0.521846	0.550742	0.326881	0.816728	0.284749	0.66224	0.521817	0.4525	0.591885	0.788377	0.644236	0.704139	0.457208	0.308195	0.533176	0.350257	0.98227	0.783642	0.47491	0.834966	0.802294	0.240968	0.727099	0.317458	0.363123	0.654321	0.300597	0.755586	0.403201	0.766045	0.757063	0.194356	0.468358	0.796718	0.520188	0.870099	0.473459	0.763855	0.485992	0.443716	0.790926	0.254065	0.353224	0.622361	0.592816	0.155418	0.346781	0.226476	0.686944	0.699254	0.297648	0.37354	0.535704	0.323	0.461423	0.751969	0.342949	0.557511	0.342309	0.520471	0.641973	0.693807	0.347033	0.685939	0.555635	0.671626	0.299307	0.647554	0.193857	0.374775	0.302599	0.901189	0.692597	0.417849	0.176398	0.39123	0.314551	0.352631	0.62574	0.694498	0.720675	0.695658	0.357858	0.793955	0.726229	0.477651	0.439731	0.692666	0.362736	0.689437	0.347398	0.86646	0.743581	0.726091	0.791228	0.588113	0.564085	0.203305	0.841122	0.635908	0.575961	0.271506	0.186603	0.201426	0.200932	0.557551	0.601878	0.596297	0.746856	0.195015	0.405364	0.713603	0.608531	0.609063	0.481212	0.701525	0.58921	0.133569	0.14884	0.306985	0.300025	0.474369	0.474928	0.883221	0.53465	0.435918	0.288007	0.848293	0.566542	0.34315	0.659195	0.809459	0.464789	0.670659	0.2726	0.848761	0.27258	0.461203	0.726921	0.378929	0.706549	0.220266	0.358186	0.552379	0.907036	0.269964	0.520966	0.374644	0.538134	0.739875	0.535456	0.830389	0.502017	0.557029	0.641978	0.581481	0.709249	0.63656	0.870616	0.578524	0.3886	0.729329	0.18518	0.786324	0.608142	0.535241	0.495118	0.698472	0.459392	0.419596	0.301088	0.404954	0.64507	0.676354	0.518104	0.423542	0.809044	0.149297	0.57898	0.75625	0.292231	0.550179	0.75328	0.301029	0.510731	0.652169	0.575106	0.677819	0.257446	0.487515	0.334194	0.596311	0.517916	0.51458	0.23274	0.371556	0.366838	0.576955	0.700249	0.262356	0.552712	0.649997	0.602419	0.322866	0.618522	0.386476	0.799816	0.378557	0.452833	0.380422	0.867156	0.674247	0.359448	0.288107	0.522722	0.183936	0.371851	0.689341	0.500387	0.731528	0.824163	0.549809	0.84091	0.77259	0.266816	0.667607	0.490387	0.0645082	0.67809	0.217238	0.760545	0.765622	0.749109	0.816306	0.663359	0.729575	0.788811	0.306238	0.556995	0.200118	0.637514	0.115306	0.757338	0.6431	0.64859	0.763397	0.335615	0.36711	0.206296	0.82006	0.647814	0.713258	0.681545	0.296487	0.286108	0.670902	0.602896	0.744544	0.557253	0.418801	0.421478	0.808348	0.411194	0.495615	0.786999	0.556222	0.210229	0.651654	0.654605	0.658031	0.237426	0.591157	0.603337	0.356348	0.405093	0.164691	0.465034	0.462251	0.522658	0.155468	0.833977	0.640695	0.672739	0.232304	0.373787	0.208744	0.818683	0.256572	0.343097	0.172442	0.313509	0.290805	0.784445	0.729481	0.569501	0.403058	0.793029	0.697694	0.488397	0.363701	0.292822	0.324097	0.517177	0.357313	0.301118	0.523692	0.826646	0.331944	0.747342	0.664553	0.338534	0.316193	0.435896	0.2925	0.306381	0.385865	0.613282	0.709893	0.518945	0.340951	0.631514	0.64252	0.464933	0.783166	0.43909	0.656661	0.852782	0.617667	0.837605	0.589225	0.329417	0.446838	0.801049	0.511099	0.673267	0.704921	0.276866	0.693595	0.649476	0.594698	0.56164	0.394845	0.560362	0.429058	0.496101	0.831777	0.354096	0.414977	0.305805	0.737949	0.876172	0.751366	0.667364	0.576453	0.143354	0.670384	0.587848	0.715909	0.466675	0.545282	0.669593	0.648595	0.852274	0.381026	0.783083	0.642798	0.635105	0.103313	0.837333	0.632667	0.464366	0.834883	0.31064	0.635784	0.819787	0.766166	0.793879	0.449064	0.22031	0.199137	0.767765	0.621255	0.775349	0.408189	0.838906	0.0887566	0.587653	0.57385	0.613207	0.130117	0.608401	0.634816	0.468706	0.344349	0.644187	0.284158	0.736031	0.421866	0.1075	0.305917	0.893793	0.40071	0.771263	0.750075	0.105014	0.534741	0.373947	0.520948	0.574897	0.622943	0.0824473	0.602514	0.732482	0.677273	0.528217	0.260443	0.47413	0.522606	0.482437	0.700447	0.501076	0.264682	0.411384	0.364159	0.431682	0.485756	0.323014	0.646832	0.255362	0.53797	0.607057	0.598578	0.233331	0.571083	0.346836	0.451577	0.697736	0.660829	0.749508	0.495502	0.3836	0.854117	0.637417	0.21926	0.469157	0.525389	0.745984	0.670594	0.69768	0.511501	0.301062	0.397321	0.28837	0.634397	0.690159	0.635388	0.620984	0.184396	0.55663	0.495935	0.661188	0.673887	0.193657	0.470739	0.76179	0.932629	0.609218	0.46799	0.679048	0.195788	0.320615	0.31678	0.341379	0.745021	0.31683	0.604985	0.148497	0.203167	0.533546	0.575168	0.841971	0.476595	0.571536	0.504318	0.323896	0.737049	0.614754	0.441483	0.605524	0.795369	0.322641	0.457552	0.57632	0.488456	0.764201	0.664555	0.585657	0.781514	0.385098	0.651287	0.59325	0.718735	0.789695	0.178658	0.365918	0.6872	0.626756	0.784369	0.199216	0.584389	0.533277	0.20833	0.823121	0.6466	0.396	0.441501	0.733787	0.706115	0.514882	0.625127	0.763419	0.804391	0.857963	0.836685	0.51409	0.549969	0.162528	0.384465	0.942392	0.638242	0.662463	0.39997	0.415652	0.632186	0.807196	0.541375	0.419814	0.533394	0.283962	0.638517	0.784099	0.794246	0.789855	0.748088	0.589799	0.619033	0.661787	0.650138	0.738864	0.682244	0.352028	0.822999	0.299813	0.491406	0.635918	0.473981	0.419463
43	0.00350473	0.00248778	0.020606	0.501821	0.532698	0.00451503	0.0141251	0.0071292	0.00677991	0.042938	0.709518	0.0110554	0.00473011	0.00470779	0.00826743	0.0382402	0.0022274	0.00191137	0.0307657	0.670243	0.00360493	0.00314389	0.0044143	0.00154477	0.00299078	0.00950084	0.0409373	0.0816425	0.00406051	0.0400952	0	0.00495849	0.00170149	0.0429518	0.00653395	0.00756228	0.12801	0.00462257	0.00204591	0.00664256	0.00173964	0.0531836	0.0500309	0.00209274	0.00470603	0.00328894	0.013199	0.00342477	0.00337802	0.00934504	0.00575295	0.0246444	0.00238248	0.0280846	0.0034954	0	0.124603	0.00542461	0.0714745	0.0115245	0.00260583	0	0.00636666	0.0400567	0.0675377	0.00961626	0.00311184	0	0.0052208	0.0673777	0.00785398	0.0115837	0.00716575	0.0676585	0.00561488	0.156694	0.0219406	0.0901426	0.0074157	0.00373179	0.00681001	0.00280412	0.038377	0	0.0860596	0.0021757	0.0117007	0.0871259	0.0595979	0.0156114	0.0253805	0.00545444	0.0150446	0.279961	0.0170579	0.499102	0.00417424	0.202821	0.0093709	0.0076659	0.014811	0.137315	0.866948	0.0248351	0.00424259	0.665385	0.082651	0.00914545	0.00544707	0.0310289	0.106446	0.0609363	0.0288718	0.0283173	0.0174919	0.00421504	0.0221684	0.0314418	0.0454531	0.00348936	0.0316309	0.251687	0.012824	0.0605321	0.00494713	0.0434591	0.140903	0.104681	0.725628	0.295336	0.0109576	0.0432872	0.000994732	0.215628	0.037274	0.677115	0.624292	0.0553312	0.135501	0.062798	0.0840788	0.00531452	0.0204905	0.00510528	0.0249201	0.0698853	0.110689	0.410388	0.550902	0.0415298	0.00268619	0.133399	0.215948	0.593731	0.0124002	0.0840341	0.427121	0.00774876	0.0714322	0.146935	0.0866199	0.12813	0.601699	0.00249489	0.0218993	0.775521	0.239413	0.201225	0.87146	0.00495542	0.3554	0.0760986	0.0862072	0.00468305	0.556567	0.00599013	0.91786	0.0909161	0.498139	0.820355	0.458471	0.173226	0.312029	0.0454151	0.320738	0.196818	0.810365	0.0046527	0.0122504	0.396209	0.00476089	0.236948	0.902398	0.350455	0.934587	0.65704	0.00512667	0.438676	0.946849	0.456447	0.488013	0.00918792	0.0710471	0.00653767	0.967921	0.701415	0.523594	0.311334	0.813395	0.0189811	0.969769	0.0346095	0.66002	0.00579729	0.18432	0.0142935	0.983536	0.340057	0.86312	0.626158	0.977146	0.91307	0.876058	0.0233395	0.985258	0.0296134	0.105193	0.0165154	0.952621	0.100978	0.978571	0.984835	0.029258	0.156802	0.878035	0.954447	0.0708961	0.325095	0.999118	0.173244	0.071035	0.980262	0.405471	0.976916	0.0621818	0.117398	0.455391	0.802605	0.257536	0.156871	0.475928	0.602675	0.390638	0.734476	0.258353	0.720444	0.346993	0.700144	0.261984	0.49554	0.372294	0.305145	0.616154	0.134799	0.728038	0.756182	0.740159	0.404516	0.85351	0.461055	0.703949	0.347151	0.483519	0.646996	0.747695	0.773447	0.386798	0.748725	0.620869	0.738399	0.647561	0.185733	0.781982	0.577354	0.725297	0.454334	0.581143	0.612587	0.66001	0.517643	0.545204	0.344716	0.683644	0.901799	0.460468	0.422493	0.360377	0.761135	0.36532	0.86849	0.634394	0.513546	0.171835	0.284554	0.493858	0.239018	0.202648	0.73583	0.612176	0.511641	0.404766	0.406042	0.197827	0.512564	0.607621	0.631612	0.512923	0.28682	0.919876	0.348078	0.550313	0.43515	0.372033	0.434608	0.577152	0.489087	0.354362	0.318036	0.58962	0.534472	0.358599	0.41362	0.748585	0.604035	0.510759	0.18814	0.807627	0.524158	0.511521	0.640498	0.782973	0.183084	0.616112	0.825141	0.371395	0.751269	0.749319	0.310108	0.420969	0.139738	0.248122	0.678667	0.397094	0.267648	0.647231	0.731049	0.631748	0.164196	0.722723	0.466726	0.445562	0.51005	0.844132	0.260381	0.691054	0.720833	0.473786	0.573454	0.448367	0.535739	0.410466	0.499439	0.496346	0.683261	0.797687	0.830577	0.889737	0.489561	0.475066	0.581599	0.392784	0.600178	0.437987	0.440332	0.461924	0.433472	0.583362	0.0765881	0.242404	0.475235	0.812071	0.457123	0.716568	0.555411	0.666631	0.454053	0.702181	0.518781	0.545762	0.710379	0.590433	0.479477	0.767884	0.819038	0.779425	0.867564	0.578579	0.715235	0.336853	0.447128	0.623667	0.316692	0.221691	0.779818	0.671157	0.134062	0.331013	0.423123	0.697353	0.157619	0.69446	0.214007	0.334369	0.513907	0.806888	0.238457	0.323873	0.351364	0.763127	0.621515	0.886628	0.871624	0.793289	0.207002	0.607623	0.48819	0.525209	0.56254	0.597053	0.526744	0.232747	0.505641	0.586788	0.395915	0.303448	0.803722	0.377754	0.374812	0.93607	0.360225	0.736061	0.398219	0.56339	0.0997108	0.568904	0.631178	0.667535	0.469154	0.65101	0.568163	0.793056	0.634505	0.231996	0.211723	0.582204	0.772883	0.419337	0.526552	0.402554	0.696515	0.211881	0.897002	0.217704	0.465881	0.667398	0.303939	0.609343	0.597105	0.470548	0.569051	0.798233	0.110923	0.226612	0.668827	0.816191	0.472806	0.438168	0.596971	0.239902	0.235941	0.782133	0.818039	0.559666	0.166591	0.462168	0.248577	0.550848	0.50954	0.505278	0.410169	0.680735	0.828893	0.161626	0.873429	0.434655	0.144491	0.85689	0.26829	0.609486	0.296289	0.732397	0.651056	0.112303	0.676349	0.337942	0.589559	0.401254	0.610987	0.388671	0.620979	0.246284	0.339847	0.594597	0.46785	0.224495	0.523896	0.769876	0.331478	0.264357	0.170725	0.447127	0.639052	0.595243	0.45233	0.676894	0.47481	0.595353	0.391992	0.651589	0.793262	0.271864	0.621737	0.344383	0.544171	0.357132	0.592238	0.432656	0.398648	0.342717	0.748718	0.292115	0.464001	0.672818	0.675147	0.361725	0.498072	0.635056	0.431102	0.203388	0.50052	0.475955	0.52832	0.652184	0.73891	0.621624	0.41581	0.572807	0.674504	0.69108	0.548737	0.889113	0.33164	0.401498	0.594707	0.963944	0.320808	0.36162	0.488689	0.211788	0.42551	0.515017	0.503702	0.784414	0.773623	0.441062	0.234741	0.699225	0.202604	0.629357	0.188824	0.213343	0.846548	0.327089	0.495618	0.459089	0.485552	0.437202	0.784898	0.204636	0.294817	0.71073	0.30353	0.53966	0.599101	0.699457	0.572788	0.562393	0.278049	0.578334	0.810474	0.520891	0.863089	0.54895	0.938776	0.410216	0.36952	0.678904	0.22252	0.737694	0.769316	0.2551	0.218829	0.574182	0.38142	0.329732	0.600153	0.259954	0.671851	0.46537	0.40053	0.714559	0.802982	0.605378	0.313254	0.716033	0.24971	0.310237	0.211319	0.340559	0.292471	0.505478	0.38373	0.576542	0.553058	0.389899	0.0653639	0.453227	0.77955	0.417872	0.235005	0.423857	0.342427	0.123327	0.548052	0.380382	0.4636	0.134751	0.292177	0.239605	0.472467	0.611991	0.195004	0.739961	0.426656	0.433685	0.539374	0.548152	0.294368	0.326315	0.458086	0.646078	0.63421	0.417256	0.68183	0.468506	0.50037	0.404089	0.724008	0.212122	0.511992	0.275688	0.266814	0.726247	0.438007	0.406435	0.377145	0.50167	0.205481	0.765773	0.561585	0.71334	0.609945	0.614691	0.0551407	0.24951	0.615986	0.755441	0.361792	0.255495	0.306782	0.607908	0.756334	0.629967	0.63949	0.131747	0.767898	0.111531	0.825187	0.789331	0.629534	0.365718	0.522052	0.485149	0.629061	0.445617	0.463585	0.250147	0.673191	0.0890273	0.212358	0.415948	0.579286	0.404896	0.79413	0.836099	0.729871	0.448237	0.538131	0.551784	0.472497	0.38372	0.454822	0.731793	0.828619	0.662843	0.847943	0.609263	0.427557	0.725321	0.713879	0.616364	0.190053	0.430805	0.26271	0.808407	0.530884	0.300573	0.346916	0.278567	0.523676	0.672699	0.743864	0.747617	0.771711	0.649256	0.80031	0.227173	0.52996	0.581238	0.702021	0.822973	0.438079	0.190004	0.382635	0.372925	0.822934	0.260353	0.795119	0.704777	0.242507	0.501806	0.446669	0.45779	0.764651	0.279647	0.497299	0.43019	0.471346	0.657474	0.674929	0.617342	0.778419	0.796874	0.425933	0.239995	0.340275	0.372744	0.771289	0.338797	0.429945	0.592853	0.601121	0.706292	0.766122	0.604081	0.453313	0.35917	0.569778	0.652546	0.848941	0.708922	0.650537	0.638302	0.174202	0.683005	0.627666	0.767249	0.279891	0.808999	0.818122	0.491533	0.748198	0.127503	0.844237	0.606194	0.493813	0.444855	0.525365	0.696715	0.293567	0.27594	0.41024	0.525179	0.675418	0.214201	0.766594	0.403248	0.852155	0.401715	0.806045	0.660218	0.76423	0.194604	0.758958	0.513171	0.667406	0.658566	0.652746	0.453365	0.507651	0.542123	0.205318	0.354919	0.650295	0.675203	0.694556	0.741135	0.788586	0.775854	0.460198	0.725993	0.708797	0.50325	0.695347	0.54125	0.443994	0.575982	0.282321	0.1681	0.42404	0.714219	0.53907	0.170028	0.819137	0.063446	0.39891	0.571283	0.715865	0.126819	0.793105	0.6267	0.582945	0.390664	0.560703	0.397756	0.376247	0.87213	0.116893	0.683219	0.87529	0.627361	0.210384	0.593265	0.849456	0.611977	0.184469	0.802001	0.229328	0.546015	0.313053	0.927519	0.755846	0.660873	0.424831	0.719855	0.787291	0.546816	0.294676	0.422442	0.624866	0.530691	0.537199	0.398458	0.832122	0.722402	0.566238	0.172297	0.64459	0.47048	0.398618	0.351397	0.25052	0.0194326	0.706268	0.398239	0.306109	0.551571	0.782752	0.810202	0.159038	0.856569	0.454221	0.166956	0.644419	0.478246	0.760547	0.724736	0.240395	0.667342	0.308252	0.784409	0.879223	0.310925	0.566648	0.0353512	0.262187	0.678919	0.770189	0.525984	0.365177	0.336516	0.609829	0.151461	0.267246	0.237848	0.212634	0.127708	0.836318	0.659065	0.118798	0.503725	0.340522	0.529861	0.306993	0.607733	0.472367	0.536189	0.675334	0.492566	0.435927	0.30947	0.48322	0.751135	0.579049	0.126408	0.661296	0.623603	0.457951	0.723976	0.44024	0.647997	0.730372	0.395637	0.708621	0.553552	0.666703	0.173408	0.719883	0.487023	0.378608	0.652224	0.494411	0.607688	0.673115	0.579752	0.412273	0.595789	0.711984	0.314491	0.658578	0.148588	0.719513	0.667798	0.667817	0.728525	0.415164	0.459739	0.344187	0.678455	0.257748	0.6009	0.365072	0.556313	0.749627	0.84738	0.389421	0.842023	0.797048	0.459062	0.470791	0.535479	0.371747	0.496538	0.756804	0.703482	0.508609	0.295718	0.424523	0.304439	0.547102	0.28247	0.6594	0.888748	0.330959	0.656523	0.319646	0.850502	0.719544	0.402232	0.370947	0.209121	0.446348	0.78293	0.387204	0.230719	0.42233	0.205541	0.635999	0.720906	0.688497	0.39199	0.4348	0.616329	0.615728	0.192398	0.797664	0.0578502	0.667316	0.674056	0.677813	0.659764	0.605324	0.415773	0.34695	0.554954	0.34162	0.353923	0.551551	0.257149	0.04175	0.544398	0.280955	0.556031	0.315444	0.832149	0.72353	0.321409	0.740313	0.746894	0.674391	0.366727	0.468839	0.792384	0.25532	0.489058	0.815826	0.408155	0.773907	0.960155	0.526039	0.18754	0.233352	0.47895	0.457414	0.656773	0.682726	0.683472	0.203788	0.605028	0.89085	0.301645	0.515317	0.586679	0.257142	0.466421	0.345371	0.777691	0.409498	0.551704	0.430335	0.512177	0.78401	0.68473	0.662402	0.797028	0.152741	0.741815	0.697173	0.578353	0.204771	0.828717	0.477632	0.302665	0.287385	0.807358	0.627461	0.871758	0.307038	0.387468	0.215115	0.535039	0.563107	0.657979	0.468654	0.554689	0.564824	0.615515	0.544994	0.405424	0.852736	0.431636	0.303312	0.789458	0.627304	0.670343	0.746425	0.485052	0.494525	0.275474	0.315875	0.581336	0.564376	0.858474	0.366775	0.383472	0.207268	0.0887313	0.431941	0.689332	0.758799	0.308366	0.39839	0.588713	0.633121	0.595636	0.236994	0.829478	0.531679	0.25916	0.373055	0.852364	0.362171	0.346469	0.467695	0.326664	0.363203	0.732862	0.734818	0.457192	0.715613	0.562289	0.365635	0.295637	0.360851	0.609639	0.695998	0.771042	0.248522	0.696875	0.411087	0.484724	0.764055	0.793971	0.233782	0.412456	0.269632	0.363594	0.158492	0.265544	0.430951	0.201521	0.695455	0.808164	0.58003	0.353731	0.273699	0.542166	0.651171	0.518689	0.279533	0.609022	0.199458	0.75486	0.920634	0.433182	0.297535	0.237267	0.335505	0.117272	0.461274	0.551686	0.120518	0.591882	0.708431	0.288353	0.405926	0.528516	0.711036	0.291478	0.376842	0.2584	0.845015	0.456384	0.567939	0.378502	0.457736	0.574611	0.74653	0.792485	0.113095	0.78758	0.597691	0.816699	0.341443	0.229	0.327393	0.280691	0.728256	0.131244	0.622515	0.623245	0.776878	0.256549	0.471543	0.446029	0.814247	0.335576	0.851042	0.573082	0.557564	0.479551	0.335912	0.547666	0.286665	0.445788	0.45872	0.339805	0.460401	0.312876	0.477761	0.494746	0.734056	0.31941	0.375602	0.597771	0.776021	0.922962	0.817541	0.470799	0.227394	0.404203	0.41501	0.884058	0.683234	0.508645	0.71616	0.403414	0.385283	0.473009	0.68302	0.532847	0.597756	0.448113	0.432192	0.91706	0.501723	0.300025	0.588231	0.70101	0.730446	0.333488	0.724256	0.764853	0.657792	0.768415	0.779937	0.417301	0.5915	0.401069	0.354767	0.505407	0.601122	0.455816	0.329561	0.305063	0.744398	0.657111	0.737204	0.705395	0.653063	0.698918	0.536988	0.665835	0.2757	0.639627	0.309766	0.349402	0.563711	0.656223	0.425745	0.451017	0.843	0.580707	0.570623	0.31822	0.238806	0.831411	0.606366	0.223354	0.709936	0.803285	0.1155	0.392735	0.630276	0.301856	0.305393	0.56461	0.545333	0.385793	0.485513	0.11343	0.736491	0.341463	0.691256	0.60877	0.720486	0.656901	0.324002	0.546087	0.493412	0.53242	0.299091	0.59104	0.466467	0.635414	0.756157	0.428826	0.662776	0.53423	0.653562	0.504693	0.432029	0.732903	0.532127	0.483553	0.762013	0.734292	0.426009	0.314513	0.616455	0.568686	0.513079	0.53445	0.594128	0.367021	0.661763	0.799036	0.232693	0.618191	0.543576	0.693611	0.660077	0.741036	0.480966	0.874732	0.209768	0.546869	0.126158	0.663749	0.206358	0.869576	0.555762	0.448447	0.635796	0.802934	0.71897	0.837617	0.290184	0.288917	0.748385	0.569226	0.433251	0.250519	0.588848	0.6558	0.474862	0.654495	0.813063	0.332529	0.406841	0.492408	0.327598	0.746595	0.769583	0.52762	0.752879	0.449017	0.329738	0.773292	0.685945	0.729173	0.48055	0.733029	0.34188	0.400192	0.769149	0.791059	0.441572	0.232777	0.81034	0.513156	0.242614	0.686908	0.318108	0.431742	0.696936	0.605268	0.480117	0.499413	0.502224	0.716539	0.635339	0.304428	0.455215	0.332808	0.571398	0.52223	0.339526	0.799923	0.316205	0.342811	0.82314	0.601726	0.258941	0.807355	0.374065	0.452287	0.913437	0.653813	0.427889	0.159234	0.746701	0.548502	0.360909	0.55109	0.658198	0.408947	0.776684	0.255089	0.659027	0.969432	0.935245	0.263614	0.25168	0.221406	0.522404	0.400204	0.583163	0.724031	0.677023	0.533596	0.525759	0.745944	0.379887	0.359942	0.490584	0.355393	0.228497	0.489531	0.531835	0.32425	0.398529	0.360432	0.210792	0.589271	0.287828	0.203224	0.640709	0.482344	0.676145	0.660082	0.329305	0.20582	0.477663	0.983402	0.252807	0.659093	0.284286	0.302814	0.459407	0.444095	0.596898	0.754464	0.661965	0.157355	0.412564	0.323936	0.636033	0.449242	0.463954	0.502931	0.811479	0.468969	0.298779	0.412574	0.593435	0.813475	0.451715	0.842577	0.534737	0.598874	0.7775	0.697268	0.275138	0.430489	0.543084	0.594008	0.664315	0.374979	0.690364	0.775959	0.477763	0.375961	0.768963	0.324254	0.361594	0.526487	0.530657	0.535142	0.642055	0.603011	0.372564	0.448448	0.271308	0.815961	0.114956	0.617816	0.597244	0.342816	0.881291	0.636722	0.599061	0.279771	0.74149	0.169508	0.749352	0.525464	0.552298	0.773751	0.559997	0.523461	0.64816	0.728078	0.817344	0.387404	0.410756	0.745009	0.314531	0.416009	0.586617	0.42496	0.0990437	0.546516	0.759833	0.563215	0.425757	0.315826	0.834205	0.41617	0.720004	0.759142	0.729546	0.273318	0.0831605	0.699343	0.904677	0.74306	0.530697	0.445042	0.361198	0.574151	0.448669	0.689191	0.305464	0.722064	0.77316	0.648876	0.562922	0.288852	0.741733	0.685413	0.804121	0.763155	0.780538	0.844076	0.602929	0.534013	0.67307	0.148679	0.207325	0.582084	0.709769	0.747097	0.385163	0.708801	0.11652	0.680201	0.69966	0.470661	0.440598	0.701267	0.176038	0.593101	0.845006	0.303932	0.843744	0.399247	0.333904	0.706172	0.363758	0.548151	0.523428	0.450734	0.670811	0.145512	0.694085	0.730583	0.630282	0.242448	0.221083	0.691134	0.552948	0.263763	0.767939	0.746069	0.768191	0.709404	0.58673	0.366446	0.480067	0.710156	0.476905	0.686777	0.606063	0.713802	0.694375	0.236527	0.36573	0.718885	0.564761	0.238426	0.787862	0.768346	0.519712	0.760532	0.836115	0.386238	0.532895	0.28394	0.800754	0.479833	0.650934	0.452178	0.310763	0.597458	0.33163	0.56428	0.597235	0.448754	0.655978	0.860891	0.30712	0.280039	0.145567	0.766503	0.68008	0.721666	0.355858	0.414184	0.216317	0.0994422	0.397594	0.677317	0.340894	0.452146	0.462095	0.474981	0.784142	0.247665	0.748466	0.336631	0.38634	0.608817	0.622879	0.811271	0.54974	0.476102	0.421743	0.598292	0.259859	0.276963	0.614008	0.489347	0.641864	0.405929	0.370522	0.424371	0.600518	0.676709	0.524554	0.560235	0.510494	0.399392	0.589378	0.711124	0.665531	0.715759	0.595655	0.271387	0.653387	0.683609	0.279368	0.277831	0.515433	0.521867	0.887318	0.795245	0.357931	0.17432	0.155141	0.229905	0.296081	0.578148	0.843073	0.859915	0.235618	0.781654	0.675804	0.252323	0.599396	0.533321	0.184356	0.951165	0.460678	0.516537	0.811974	0.797482	0.634817	0.424654	0.138929	0.206929	0.572759	0.575264	0.724356	0.597398	0.365486	0.838615	0.652433	0.414827	0.580319	0.490929	0.891877	0.289765	0.391785	0.727273	0.415339	0.582124	0.149167	0.332583	0.87981	0.199349	0.265801	0.715654	0.493624	0.211574	0.586253	0.518437	0.478873	0.621833	0.538503	0.975042	0.390056	0.79733	0.466485	0.919269	0.107354	0.738435	0.56834	0.416241	0.86224	0.789637	0.724404	0.612313	0.431459	0.710057	0.833013	0.0773009	0.314107	0.278067	0.793173	0.712348	0.557715	0.334459	0.542658	0.756765	0.333461	0.216415	0.620685	0.347557	0.456061	0.393146	0.475666	0.4626	0.451828	0.839123	0.425083	0.298445	0.24124	0.566911	0.442224	0.566932	0.617668	0.465579	0.500066	0.334927	0.374667	0.78578	0.668336	0.229337	0.0986286	0.33286	0.564625	0.111686	0.973688	0.748258	0.620155	0.356982	0.58117	0.224703	0.809493	0.632841	0.121862	0.300746	0.596341	0.486256	0.591586	0.840466	0.468779	0.431246	0.769514	0.367719	0.230457	0.764162	0.428602	0.644311	0.589096	0.422905	0.301347	0.315429	0.419719	0.791036	0.655412	0.314595	0.412727	0.838693	0.170013	0.27465	0.807053	0.296443	0.453194	0.640134	0.404439	0.611175	0.399118	0.294305	0.688153	0.428896	0.68777	0.254769	0.739323	0.748473	0.620125	0.541851	0.520381	0.705142	0.797317	0.961267	0.13052	0.69513	0.123911	0.845362	0.656875	0.444175	0.524847	0.532845	0.694576	0.361253	0.636457	0.626426	0.641488	0.249468	0.521846	0.550742	0.326881	0.816728	0.284749	0.66224	0.521817	0.4525	0.591885	0.788377	0.644236	0.704139	0.457208	0.308195	0.533176	0.350257	0.98227	0.783642	0.47491	0.834966	0.802294	0.240968	0.727099	0.317458	0.363123	0.654321	0.300597	0.755586	0.403201	0.766045	0.757063	0.194356	0.468358	0.796718	0.520188	0.870099	0.473459	0.763855	0.485992	0.443716	0.790926	0.254065	0.353224	0.622361	0.592816	0.155418	0.346781	0.226476	0.686944	0.699254	0.297648	0.37354	0.535704	0.323	0.461423	0.751969	0.342949	0.557511	0.342309	0.520471	0.641973	0.693807	0.347033	0.685939	0.555635	0.671626	0.299307	0.647554	0.193857	0.374775	0.302599	0.901189	0.692597	0.417849	0.176398	0.39123	0.314551	0.352631	0.62574	0.694498	0.720675	0.695658	0.357858	0.793955	0.726229	0.477651	0.439731	0.692666	0.362736	0.689437	0.347398	0.86646	0.743581	0.726091	0.791228	0.588113	0.564085	0.203305	0.841122	0.635908	0.575961	0.271506	0.186603	0.201426	0.200932	0.557551	0.601878	0.596297	0.746856	0.195015	0.405364	0.713603	0.608531	0.609063	0.481212	0.701525	0.58921	0.133569	0.14884	0.306985	0.300025	0.474369	0.474928	0.883221	0.53465	0.435918	0.288007	0.848293	0.566542	0.34315	0.659195	0.809459	0.464789	0.670659	0.2726	0.848761	0.27258	0.461203	0.726921	0.378929	0.706549	0.220266	0.358186	0.552379	0.907036	0.269964	0.520966	0.374644	0.538134	0.739875	0.535456	0.830389	0.502017	0.557029	0.641978	0.581481	0.709249	0.63656	0.870616	0.578524	0.3886	0.729329	0.18518	0.786324	0.608142	0.535241	0.495118	0.698472	0.459392	0.419596	0.301088	0.404954	0.64507	0.676354	0.518104	0.423542	0.809044	0.149297	0.57898	0.75625	0.292231	0.550179	0.75328	0.301029	0.510731	0.652169	0.575106	0.677819	0.257446	0.487515	0.334194	0.596311	0.517916	0.51458	0.23274	0.371556	0.366838	0.576955	0.700249	0.262356	0.552712	0.649997	0.602419	0.322866	0.618522	0.386476	0.799816	0.378557	0.452833	0.380422	0.867156	0.674247	0.359448	0.288107	0.522722	0.183936	0.371851	0.689341	0.500387	0.731528	0.824163	0.549809	0.84091	0.77259	0.266816	0.667607	0.490387	0.0645082	0.67809	0.217238	0.760545	0.765622	0.749109	0.816306	0.663359	0.729575	0.788811	0.306238	0.556995	0.200118	0.637514	0.115306	0.757338	0.6431	0.64859	0.763397	0.335615	0.36711	0.206296	0.82006	0.647814	0.713258	0.681545	0.296487	0.286108	0.670902	0.602896	0.744544	0.557253	0.418801	0.421478	0.808348	0.411194	0.495615	0.786999	0.556222	0.210229	0.651654	0.654605	0.658031	0.237426	0.591157	0.603337	0.356348	0.405093	0.164691	0.465034	0.462251	0.522658	0.155468	0.833977	0.640695	0.672739	0.232304	0.373787	0.208744	0.818683	0.256572	0.343097	0.172442	0.313509	0.290805	0.784445	0.729481	0.569501	0.403058	0.793029	0.697694	0.488397	0.363701	0.292822	0.324097	0.517177	0.357313	0.301118	0.523692	0.826646	0.331944	0.747342	0.664553	0.338534	0.316193	0.435896	0.2925	0.306381	0.385865	0.613282	0.709893	0.518945	0.340951	0.631514	0.64252	0.464933	0.783166	0.43909	0.656661	0.852782	0.617667	0.837605	0.589225	0.329417	0.446838	0.801049	0.511099	0.673267	0.704921	0.276866	0.693595	0.649476	0.594698	0.56164	0.394845	0.560362	0.429058	0.496101	0.831777	0.354096	0.414977	0.305805	0.737949	0.876172	0.751366	0.667364	0.576453	0.143354	0.670384	0.587848	0.715909	0.466675	0.545282	0.669593	0.648595	0.852274	0.381026	0.783083	0.642798	0.635105	0.103313	0.837333	0.632667	0.464366	0.834883	0.31064	0.635784	0.819787	0.766166	0.793879	0.449064	0.22031	0.199137	0.767765	0.621255	0.775349	0.408189	0.838906	0.0887566	0.587653	0.57385	0.613207	0.130117	0.608401	0.634816	0.468706	0.344349	0.644187	0.284158	0.736031	0.421866	0.1075	0.305917	0.893793	0.40071	0.771263	0.750075	0.105014	0.534741	0.373947	0.520948	0.574897	0.622943	0.0824473	0.602514	0.732482	0.677273	0.528217	0.260443	0.47413	0.522606	0.482437	0.700447	0.501076	0.264682	0.411384	0.364159	0.431682	0.485756	0.323014	0.646832	0.255362	0.53797	0.607057	0.598578	0.233331	0.571083	0.346836	0.451577	0.697736	0.660829	0.749508	0.495502	0.3836	0.854117	0.637417	0.21926	0.469157	0.525389	0.745984	0.670594	0.69768	0.511501	0.301062	0.397321	0.28837	0.634397	0.690159	0.635388	0.620984	0.184396	0.55663	0.495935	0.661188	0.673887	0.193657	0.470739	0.76179	0.932629	0.609218	0.46799	0.679048	0.195788	0.320615	0.31678	0.341379	0.745021	0.31683	0.604985	0.148497	0.203167	0.533546	0.575168	0.841971	0.476595	0.571536	0.504318	0.323896	0.737049	0.614754	0.441483	0.605524	0.795369	0.322641	0.457552	0.57632	0.488456	0.764201	0.664555	0.585657	0.781514	0.385098	0.651287	0.59325	0.718735	0.789695	0.178658	0.365918	0.6872	0.626756	0.784369	0.199216	0.584389	0.533277	0.20833	0.823121	0.6466	0.396	0.441501	0.733787	0.706115	0.514882	0.625127	0.763419	0.804391	0.857963	0.836685	0.51409	0.549969	0.162528	0.384465	0.942392	0.638242	0.662463	0.39997	0.415652	0.632186	0.807196	0.541375	0.419814	0.533394	0.283962	0.638517	0.784099	0.794246	0.789855	0.748088	0.589799	0.619033	0.661787	0.650138	0.738864	0.682244	0.352028	0.822999	0.299813	0.491406	0.635918	0.473981	0.419463
