## Supplementary Data 1 for "A phylogenetically-conserved axis of thalamocortical connectivity in the human brain" (part 2 of 3)

### Sheet: HumanConnectivityGeneMatrix (continued)
44	0.00569827	0.00298563	0.0161668	0.429038	0.544204	0.00300919	0.00650856	0.0116009	0.00795171	0.0487665	0.491804	0.0166131	0.00173333	0.00353008	0.00826743	0.0683783	0.00311911	0.00573991	0.0334735	0.509619	0.00656021	0.00589825	0.0035728	0.00773636	0	0.0105594	0.0463485	0.105692	0.00299114	0.0328495	0.00205444	0.00713243	0.00389139	0.0463234	0.00373122	0.00705711	0.13474	0	0.00563215	0.00886517	0.0044767	0.0741501	0.028974	0.00279088	0.00863678	0.0051191	0.0104107	0.00479913	0.00482778	0.0121075	0.00588111	0.0407982	0.00516608	0.0413724	0.0069983	0	0.103189	0.00387287	0.0850975	0.0167982	0.0055887	0.0380356	0.00636666	0.0424671	0.0617844	0.00889769	0.00987365	0.0229376	0.00173825	0.0794055	0.015795	0.00953349	0.00716575	0.0909025	0.00817359	0.168688	0.0283539	0.0696501	0.0284291	0.00700404	0.00756846	0.00467856	0.038377	0	0.0851278	0.00373334	0.014346	0.120628	0.0902943	0.0116774	0.0253805	0.00939302	0.024824	0.355735	0.0287828	0.546056	0.00238277	0.227188	0.0152105	0.00437146	0.0223184	0.164375	0.896114	0.0340719	0.00482295	0.505142	0.0998263	0.0120761	0.0102292	0.0445825	0.125053	0.0773525	0.0288718	0.0455972	0.0205862	0.00351088	0.0274061	0.0276653	0.049311	0.00387799	0.0387069	0.366109	0.0188473	0.10073	0.00965131	0.0528434	0.132683	0.13606	0.874262	0.337486	0.00985398	0.0429921	0.00699142	0.265512	0.0515792	0.562231	0.591593	0.0620089	0.133337	0.0830081	0.0840788	0.00745269	0.021648	0.00652984	0.029265	0.0650684	0.12121	0.382907	0.578233	0.0538924	0.00513678	0.162262	0.223269	0.476582	0.0250646	0.106466	0.490953	0.00677458	0.0631273	0.177113	0.0926107	0.138253	0.579795	0.00218254	0.0239919	0.829746	0.231754	0.236966	0.873738	0.00763969	0.404202	0.0938455	0.0972358	0.0060272	0.577485	0.00739558	0.88882	0.0896476	0.556289	0.875528	0.445796	0.192405	0.394552	0.0439827	0.37064	0.233028	0.8428	0.0101302	0.0204539	0.525238	0.00897857	0.308648	0.901153	0.330142	0.962632	0.739774	0.00989649	0.46928	0.94577	0.469565	0.431274	0.0102169	0.0775699	0.0126773	0.98279	0.747858	0.568685	0.307762	0.866236	0.0234954	0.966037	0.0332051	0.667402	0.010094	0.232188	0.0136055	0.977285	0.342002	0.918686	0.516224	0.99205	0.935935	0.881015	0.0309394	0.989965	0.0381986	0.121545	0.0201918	0.978576	0.0946251	0.975606	0.996185	0.0346632	0.183613	0.898175	0.954721	0.0752159	0.311304	0.998401	0.202696	0.0766413	0.98789	0.48494	0.959607	0.0730155	0.139499	0.451156	0.77434	0.272742	0.168006	0.502698	0.508968	0.342898	0.726902	0.194787	0.765025	0.36888	0.785466	0.236145	0.3759	0.400018	0.226228	0.489889	0.206785	0.659198	0.713238	0.718009	0.341158	0.833724	0.465426	0.745038	0.18943	0.412119	0.651883	0.732706	0.808529	0.305394	0.715268	0.527704	0.863327	0.473593	0.118158	0.788214	0.523591	0.76461	0.562356	0.477709	0.557441	0.618611	0.553111	0.46276	0.296265	0.696341	0.956844	0.415426	0.458522	0.264317	0.760451	0.354034	0.881363	0.622815	0.515453	0.0957826	0.181135	0.47298	0.138996	0.253043	0.707117	0.612064	0.601952	0.528432	0.295366	0.200188	0.34091	0.673456	0.535116	0.380322	0.252729	0.881595	0.330231	0.494988	0.466549	0.303512	0.388944	0.612835	0.356264	0.322442	0.211875	0.517939	0.460304	0.351047	0.449103	0.683262	0.586767	0.639488	0.183096	0.800716	0.493622	0.578317	0.671245	0.87003	0.285026	0.525169	0.761171	0.333489	0.719003	0.684907	0.358731	0.414971	0.114335	0.129725	0.730176	0.438117	0.345009	0.580249	0.628889	0.611991	0.106915	0.712787	0.607269	0.468033	0.600216	0.857426	0.111949	0.646617	0.625074	0.37317	0.586088	0.440743	0.537364	0.470022	0.412243	0.581738	0.638249	0.871827	0.792176	0.948737	0.553166	0.453117	0.646967	0.380443	0.607885	0.48433	0.352855	0.375799	0.313669	0.668421	0.0389114	0.249841	0.446134	0.779323	0.493318	0.683802	0.514617	0.659748	0.40835	0.676111	0.419506	0.527912	0.700756	0.475855	0.349764	0.789691	0.833246	0.74553	0.854448	0.644725	0.698567	0.242608	0.512423	0.63082	0.291584	0.341511	0.758607	0.624068	0.110591	0.334993	0.342816	0.618655	0.0902605	0.661236	0.245286	0.400868	0.424474	0.762947	0.204738	0.279072	0.363819	0.729242	0.690933	0.889135	0.863554	0.779271	0.190954	0.522754	0.446969	0.511224	0.557405	0.559167	0.532207	0.213331	0.497935	0.587184	0.505722	0.271723	0.794065	0.322437	0.285311	0.916868	0.307652	0.674174	0.462541	0.740518	0.0690238	0.518987	0.654803	0.646401	0.392704	0.558567	0.573559	0.779167	0.656046	0.155369	0.173378	0.528676	0.709682	0.324519	0.605354	0.458858	0.622146	0.17604	0.848961	0.223254	0.424316	0.636432	0.245086	0.631256	0.479924	0.422482	0.660254	0.754534	0.0789335	0.193495	0.700093	0.819963	0.50729	0.36893	0.48408	0.183347	0.2257	0.80207	0.829349	0.637288	0.170136	0.442702	0.216004	0.479531	0.553774	0.504398	0.304494	0.661786	0.791325	0.156836	0.871346	0.358668	0.117351	0.831749	0.32716	0.514788	0.287932	0.755654	0.640897	0.089966	0.632201	0.368206	0.534756	0.283705	0.55169	0.420585	0.538106	0.230028	0.288287	0.643484	0.611751	0.162783	0.460284	0.806679	0.345337	0.208306	0.133525	0.459364	0.680839	0.475629	0.434119	0.741669	0.407628	0.654462	0.309388	0.689475	0.752679	0.298569	0.676565	0.356692	0.611461	0.31472	0.60986	0.459777	0.460456	0.273025	0.75697	0.320549	0.490283	0.609774	0.759008	0.314471	0.394683	0.741198	0.447745	0.199347	0.470557	0.543928	0.616514	0.61282	0.720992	0.693132	0.422029	0.624711	0.789281	0.714589	0.490361	0.890375	0.207807	0.404202	0.667445	0.982572	0.345264	0.294753	0.391041	0.216054	0.337534	0.618265	0.491025	0.758798	0.731978	0.486349	0.262114	0.717292	0.114786	0.570279	0.124786	0.188675	0.831725	0.423475	0.434083	0.475673	0.413868	0.566323	0.901378	0.206995	0.310339	0.788117	0.284949	0.498934	0.491167	0.657624	0.519805	0.54173	0.132181	0.657162	0.788647	0.416063	0.806638	0.494261	0.928538	0.407562	0.426867	0.686308	0.138817	0.738451	0.737211	0.319044	0.237998	0.416574	0.374046	0.336937	0.50326	0.249451	0.606936	0.428141	0.424709	0.768499	0.797968	0.503162	0.327069	0.663098	0.124766	0.302193	0.187478	0.329121	0.156079	0.615659	0.393276	0.575244	0.517761	0.35086	0.0510612	0.336819	0.868432	0.315709	0.206746	0.523376	0.358465	0.172584	0.636838	0.335372	0.417228	0.139816	0.249104	0.188514	0.506802	0.616055	0.125915	0.720891	0.39702	0.409995	0.470901	0.520871	0.29959	0.336623	0.429434	0.561582	0.627692	0.404451	0.593228	0.583025	0.565063	0.397682	0.677538	0.164121	0.524739	0.193343	0.250493	0.764196	0.465884	0.340011	0.295006	0.509936	0.192965	0.800803	0.434283	0.642058	0.678905	0.583526	0.0199035	0.220146	0.40929	0.759983	0.313987	0.156783	0.358079	0.623713	0.767683	0.527361	0.543017	0.0416112	0.697571	0.113079	0.793578	0.763594	0.594652	0.292528	0.547079	0.534059	0.665765	0.485817	0.462091	0.311957	0.677728	0.0466636	0.254449	0.403614	0.644038	0.507522	0.770393	0.775678	0.693266	0.335313	0.494689	0.681431	0.465189	0.371383	0.426388	0.685768	0.890249	0.660314	0.848999	0.625052	0.449859	0.719917	0.642348	0.508135	0.19809	0.424148	0.260896	0.790883	0.549679	0.284692	0.376235	0.239084	0.406292	0.620868	0.801285	0.67586	0.701012	0.66665	0.795061	0.186355	0.474433	0.53318	0.607833	0.77297	0.321694	0.235125	0.188264	0.310827	0.735956	0.295499	0.774055	0.77762	0.0942279	0.545762	0.405477	0.482869	0.700184	0.170583	0.482024	0.337689	0.437782	0.570616	0.65497	0.608466	0.782814	0.718202	0.347377	0.28685	0.36481	0.278324	0.767367	0.308844	0.453245	0.592497	0.594903	0.720136	0.889058	0.698955	0.344651	0.304716	0.425763	0.620229	0.860231	0.743086	0.545312	0.56056	0.23067	0.60763	0.547467	0.703051	0.221196	0.811247	0.821175	0.444457	0.681675	0.134311	0.809472	0.616581	0.428668	0.278336	0.514586	0.689951	0.236098	0.168341	0.295203	0.536341	0.695113	0.173106	0.691199	0.309647	0.87111	0.413384	0.806232	0.623517	0.775754	0.235239	0.700921	0.448459	0.666558	0.645392	0.675507	0.471925	0.500801	0.397699	0.244112	0.272988	0.636088	0.66566	0.800979	0.782485	0.780243	0.78179	0.436048	0.770545	0.665385	0.389996	0.739255	0.626842	0.546419	0.551826	0.160596	0.185965	0.41718	0.667016	0.387859	0.0798836	0.775852	0.0238965	0.257548	0.555519	0.702237	0.0138958	0.753607	0.534911	0.519986	0.328654	0.459922	0.436492	0.343539	0.86455	0.138475	0.674769	0.888033	0.662271	0.225979	0.580547	0.816624	0.614518	0.138276	0.822751	0.219864	0.591761	0.232102	0.913281	0.705952	0.603387	0.3469	0.681788	0.662002	0.470171	0.311913	0.397413	0.47875	0.525369	0.425552	0.47745	0.768782	0.680811	0.472247	0.133555	0.599026	0.516789	0.4927	0.353848	0.294937	0.00745331	0.696796	0.268854	0.381451	0.568888	0.868172	0.764325	0.150921	0.819526	0.377567	0.131883	0.711149	0.377637	0.79752	0.807831	0.193408	0.730835	0.308058	0.73514	0.842664	0.314583	0.511783	0.0199932	0.236356	0.709498	0.790909	0.535314	0.32652	0.230288	0.496042	0.163653	0.204921	0.219774	0.22035	0.0950939	0.828372	0.639534	0.0856583	0.618351	0.232807	0.429538	0.358747	0.603069	0.419361	0.500981	0.697186	0.556289	0.287534	0.254242	0.516103	0.734648	0.563618	0.0935037	0.628859	0.523866	0.512711	0.728853	0.382482	0.506975	0.658455	0.444938	0.697735	0.519609	0.6495	0.281136	0.701282	0.508797	0.368811	0.737089	0.538925	0.528381	0.651579	0.513717	0.423514	0.59059	0.682828	0.281774	0.678053	0.169823	0.703506	0.628976	0.52348	0.732393	0.453601	0.331219	0.283682	0.709473	0.269428	0.670009	0.292386	0.624625	0.726916	0.867664	0.308525	0.82211	0.765704	0.414208	0.592842	0.604871	0.288331	0.474926	0.819766	0.763506	0.613933	0.259374	0.326735	0.26308	0.406551	0.22632	0.623634	0.94972	0.413867	0.649952	0.271094	0.829272	0.618429	0.434928	0.271744	0.0995439	0.367002	0.786447	0.343643	0.204271	0.427046	0.118313	0.584542	0.737344	0.665384	0.335498	0.356457	0.583793	0.530086	0.137153	0.741682	0.0613442	0.688879	0.689455	0.618895	0.577814	0.614059	0.313588	0.320077	0.492547	0.201252	0.397873	0.491081	0.23371	0.0338488	0.449922	0.257199	0.442313	0.279785	0.840236	0.844263	0.327777	0.697494	0.714708	0.614493	0.420965	0.402563	0.733739	0.215373	0.490172	0.744021	0.445961	0.795222	0.909139	0.570356	0.257991	0.249205	0.503299	0.382558	0.60696	0.683858	0.672923	0.239111	0.459545	0.846822	0.336602	0.497454	0.49318	0.269007	0.508915	0.40894	0.774609	0.332688	0.470713	0.478634	0.464809	0.709605	0.654755	0.809159	0.779135	0.126288	0.718323	0.674817	0.582914	0.198147	0.868458	0.452365	0.186608	0.193127	0.812629	0.546271	0.887529	0.217387	0.496454	0.115288	0.570928	0.495873	0.649751	0.508538	0.445383	0.581968	0.627105	0.573829	0.32946	0.823902	0.500904	0.316735	0.74038	0.634216	0.626507	0.820767	0.492528	0.588235	0.324253	0.279005	0.504966	0.514415	0.847369	0.326781	0.302529	0.0730539	0.131553	0.45994	0.689135	0.734846	0.337298	0.307628	0.598388	0.62815	0.504375	0.17648	0.755896	0.414836	0.242231	0.289484	0.836591	0.437336	0.306059	0.529974	0.303937	0.445054	0.641707	0.75073	0.452197	0.647715	0.47089	0.361581	0.168571	0.272238	0.528795	0.594476	0.731599	0.260744	0.623565	0.331555	0.486671	0.76403	0.76217	0.211003	0.50999	0.249602	0.260263	0.216371	0.175361	0.324322	0.161752	0.690677	0.827799	0.747799	0.316935	0.225839	0.598781	0.553861	0.589109	0.308273	0.670485	0.23614	0.70513	0.923894	0.294973	0.298906	0.242439	0.266856	0.139561	0.360052	0.450633	0.114303	0.587204	0.636227	0.28404	0.461853	0.444977	0.74188	0.194609	0.319029	0.246871	0.82404	0.276571	0.541391	0.389915	0.446059	0.425554	0.736683	0.791825	0.0896459	0.816019	0.610557	0.890879	0.277221	0.257526	0.376607	0.216389	0.732251	0.138329	0.59171	0.635266	0.908418	0.292547	0.437086	0.408439	0.786587	0.248886	0.842879	0.48412	0.579588	0.502494	0.356827	0.536634	0.21142	0.48773	0.372031	0.346472	0.493935	0.273284	0.687849	0.518624	0.729668	0.299791	0.398152	0.489452	0.821368	0.929413	0.796264	0.580369	0.212038	0.339568	0.504742	0.881012	0.706367	0.491441	0.673831	0.341579	0.264031	0.478219	0.656112	0.44804	0.609143	0.564424	0.415027	0.897473	0.370626	0.337701	0.672022	0.744902	0.7133	0.285398	0.770667	0.735746	0.697852	0.749095	0.769297	0.407804	0.472113	0.437435	0.372376	0.412992	0.617416	0.467209	0.354833	0.385532	0.697912	0.551318	0.684392	0.649721	0.625066	0.677807	0.554965	0.550143	0.26573	0.73319	0.475494	0.292141	0.463955	0.544724	0.299623	0.507084	0.889168	0.586035	0.548283	0.312806	0.192151	0.850212	0.597422	0.246839	0.765784	0.792975	0.163291	0.322288	0.566176	0.315264	0.259528	0.505437	0.525429	0.442543	0.408617	0.117948	0.761825	0.305812	0.613743	0.649081	0.679703	0.796697	0.515045	0.49889	0.488582	0.463744	0.253623	0.477798	0.489491	0.585688	0.747116	0.330251	0.755555	0.392992	0.564405	0.49901	0.487608	0.676172	0.493764	0.427289	0.688296	0.773375	0.458463	0.28962	0.632243	0.642232	0.53185	0.415744	0.528822	0.347616	0.682369	0.819353	0.197698	0.609999	0.68945	0.692905	0.561437	0.698954	0.566712	0.854145	0.14	0.614743	0.0596352	0.650196	0.178425	0.851499	0.509206	0.417642	0.64393	0.802605	0.612435	0.850276	0.187739	0.287161	0.692953	0.501397	0.384548	0.203562	0.476982	0.676853	0.367522	0.752533	0.788971	0.223172	0.366008	0.484089	0.356008	0.698089	0.820565	0.369631	0.749658	0.443347	0.195598	0.76529	0.694013	0.728226	0.553598	0.664683	0.267253	0.458824	0.727349	0.783961	0.467915	0.282253	0.748928	0.546569	0.283827	0.759239	0.339241	0.279978	0.723518	0.661353	0.574416	0.352308	0.429216	0.72441	0.716461	0.259052	0.469658	0.343531	0.600275	0.384138	0.341532	0.84987	0.340758	0.370308	0.777573	0.557457	0.273732	0.724083	0.28739	0.465112	0.888441	0.696006	0.387339	0.157736	0.730552	0.621356	0.406186	0.652263	0.591155	0.316043	0.75361	0.181217	0.546434	0.96549	0.916282	0.273595	0.292855	0.213634	0.624277	0.425331	0.447542	0.671446	0.707801	0.518833	0.440125	0.768975	0.276086	0.349223	0.508743	0.180095	0.176077	0.375458	0.451818	0.257591	0.423454	0.398031	0.143064	0.56574	0.289422	0.199755	0.690303	0.284729	0.527631	0.578391	0.259342	0.265183	0.467791	0.969151	0.242157	0.746055	0.325378	0.317516	0.507372	0.440661	0.488399	0.752429	0.671466	0.120033	0.453954	0.385308	0.730578	0.595458	0.390619	0.535286	0.774272	0.531666	0.277934	0.347932	0.652239	0.77672	0.441965	0.811628	0.415319	0.658856	0.76921	0.665942	0.22064	0.320038	0.441828	0.627534	0.767502	0.360966	0.653611	0.82929	0.55963	0.378981	0.770988	0.352438	0.381175	0.561832	0.574205	0.414531	0.556301	0.552595	0.300809	0.397713	0.304165	0.834263	0.118443	0.581447	0.63109	0.440402	0.887062	0.579188	0.583457	0.22096	0.826977	0.239726	0.722946	0.592049	0.493225	0.775711	0.538594	0.44716	0.634195	0.730672	0.770897	0.311892	0.379371	0.7217	0.264411	0.407648	0.639821	0.407388	0.148682	0.485032	0.777183	0.453553	0.439086	0.209006	0.844856	0.456483	0.654071	0.740525	0.673212	0.230725	0.0753221	0.575852	0.953227	0.720914	0.515799	0.412776	0.431732	0.575187	0.387886	0.637362	0.320103	0.68674	0.730083	0.480777	0.465983	0.191868	0.734517	0.622484	0.781981	0.725917	0.759455	0.833615	0.577289	0.587549	0.686814	0.179611	0.271548	0.6209	0.764432	0.732443	0.302915	0.63969	0.0703247	0.639189	0.703301	0.474097	0.258748	0.799716	0.123476	0.404406	0.838439	0.257364	0.830372	0.377365	0.359268	0.731707	0.443766	0.544383	0.433029	0.336432	0.709398	0.186733	0.606852	0.68881	0.66635	0.154878	0.226592	0.648318	0.372847	0.248499	0.758911	0.675343	0.74781	0.648827	0.616334	0.187647	0.633558	0.684817	0.467885	0.618663	0.505953	0.705586	0.598745	0.204137	0.411431	0.642248	0.584619	0.1626	0.80295	0.758443	0.45183	0.759985	0.821418	0.398212	0.548837	0.307974	0.789683	0.479833	0.625257	0.480007	0.239369	0.597305	0.196331	0.461306	0.574746	0.387754	0.583097	0.875335	0.286826	0.233618	0.111631	0.741748	0.650431	0.59339	0.375472	0.388481	0.175088	0.0985126	0.341098	0.62322	0.341323	0.451004	0.613225	0.368477	0.751119	0.183287	0.765622	0.234693	0.401384	0.5613	0.503152	0.80728	0.373442	0.525688	0.321151	0.619797	0.225116	0.24055	0.589411	0.378487	0.705708	0.413329	0.436506	0.541705	0.645385	0.718376	0.547449	0.622777	0.501807	0.389764	0.640996	0.631559	0.665044	0.652641	0.474954	0.239667	0.643004	0.7135	0.237953	0.269889	0.566827	0.412723	0.864225	0.797038	0.350965	0.129289	0.134312	0.238766	0.278126	0.498628	0.844254	0.840257	0.135887	0.752286	0.693056	0.164771	0.556425	0.458665	0.208525	0.969385	0.375807	0.53824	0.753653	0.732837	0.685927	0.501549	0.168472	0.190943	0.577627	0.634597	0.717769	0.639004	0.358869	0.835684	0.589209	0.428959	0.520094	0.446251	0.925577	0.308305	0.374876	0.702624	0.286763	0.547256	0.22108	0.321714	0.860679	0.12427	0.261891	0.665915	0.440732	0.272778	0.491648	0.476295	0.430735	0.537405	0.614229	1	0.345441	0.79177	0.421925	0.940283	0.0873858	0.705981	0.557002	0.402325	0.88844	0.768064	0.740918	0.598623	0.41226	0.714896	0.8079	0	0.361978	0.273801	0.762804	0.762458	0.596798	0.320985	0.430865	0.722127	0.156986	0.208446	0.68103	0.289085	0.527616	0.272553	0.505279	0.518418	0.578646	0.807139	0.391366	0.23849	0.235791	0.473138	0.402674	0.468399	0.591019	0.439512	0.458277	0.316696	0.282071	0.695128	0.714358	0.294996	0.0944109	0.400308	0.569167	0.122161	0.9662	0.676908	0.581953	0.304307	0.608599	0.17577	0.802263	0.625316	0.0530809	0.306116	0.705039	0.34107	0.440243	0.863054	0.35921	0.493696	0.75844	0.311538	0.203884	0.755299	0.485038	0.657211	0.686905	0.398096	0.266339	0.255815	0.268053	0.770732	0.686089	0.292402	0.452089	0.792885	0.20374	0.308822	0.764389	0.360502	0.416943	0.649699	0.418651	0.610896	0.425411	0.236092	0.701353	0.275917	0.657588	0.256201	0.66953	0.732533	0.640944	0.545972	0.511913	0.651046	0.729204	0.949096	0.103636	0.733337	0.147843	0.802485	0.580983	0.465039	0.465776	0.445851	0.57445	0.264839	0.636568	0.776706	0.604678	0.185378	0.508475	0.531198	0.303641	0.765694	0.298079	0.600263	0.585007	0.51133	0.545987	0.804214	0.657672	0.633138	0.394113	0.382709	0.591738	0.553817	0.98607	0.742693	0.44384	0.81823	0.748313	0.260235	0.771752	0.317056	0.345285	0.557507	0.145489	0.700191	0.404322	0.709494	0.690986	0.184453	0.436073	0.792414	0.608322	0.800358	0.462578	0.747712	0.396319	0.272989	0.763426	0.162326	0.364806	0.542597	0.53739	0.148059	0.338448	0.218382	0.758684	0.61868	0.213854	0.35863	0.437648	0.278688	0.428701	0.678826	0.40155	0.581597	0.396816	0.431859	0.577144	0.598777	0.36976	0.712691	0.556078	0.64705	0.346475	0.589522	0.17274	0.4418	0.259449	0.923063	0.599608	0.471835	0.109377	0.40199	0.310776	0.332623	0.698323	0.615044	0.657629	0.671817	0.296452	0.792956	0.65657	0.406451	0.465958	0.662583	0.376524	0.669344	0.38824	0.840615	0.695368	0.744616	0.783902	0.629128	0.588478	0.190297	0.833951	0.617483	0.46437	0.280084	0.19572	0.128515	0.0674469	0.567815	0.54393	0.567581	0.834818	0.201376	0.499596	0.573556	0.471897	0.672114	0.317884	0.612014	0.591622	0.1439	0.100731	0.22277	0.291164	0.434444	0.426612	0.875311	0.570146	0.378451	0.247429	0.8349	0.606299	0.242455	0.585218	0.868554	0.426409	0.619115	0.306905	0.83989	0.185791	0.391414	0.675259	0.283584	0.680234	0.243514	0.331692	0.466541	0.889969	0.229379	0.605436	0.327327	0.533999	0.694676	0.459622	0.889386	0.651508	0.551229	0.54504	0.516969	0.636845	0.562285	0.856175	0.600911	0.407985	0.723511	0.136739	0.781219	0.539732	0.381338	0.593843	0.781551	0.470214	0.433047	0.322819	0.307057	0.518445	0.572247	0.605303	0.546548	0.813247	0.0838344	0.506386	0.740805	0.30214	0.633602	0.743157	0.119554	0.55112	0.693944	0.616204	0.678231	0.324325	0.447175	0.321582	0.591941	0.512069	0.372661	0.126439	0.386785	0.447841	0.447698	0.692543	0.269948	0.616654	0.575411	0.455197	0.212229	0.623824	0.474989	0.778425	0.342418	0.362376	0.413983	0.873953	0.645765	0.413438	0.41006	0.596457	0.189999	0.334227	0.656777	0.393419	0.799376	0.796651	0.575502	0.878917	0.718538	0.32094	0.730786	0.531388	0.139003	0.571668	0.151894	0.711832	0.744475	0.701902	0.833612	0.614574	0.640137	0.702134	0.346806	0.419155	0.173809	0.603208	0.0391009	0.749771	0.567308	0.594057	0.754921	0.398482	0.308698	0.272966	0.77728	0.560053	0.647228	0.551618	0.221782	0.217628	0.671816	0.593819	0.70959	0.445422	0.336944	0.376066	0.776775	0.408595	0.311331	0.76009	0.624688	0.177709	0.622938	0.74931	0.675566	0.22979	0.51551	0.658155	0.317169	0.38669	0.0784775	0.381972	0.499758	0.537227	0.171627	0.826116	0.550388	0.585407	0.135001	0.456575	0.171733	0.791019	0.236631	0.334868	0.166529	0.402467	0.373219	0.759732	0.740558	0.466049	0.251562	0.749608	0.619201	0.535807	0.311461	0.280449	0.358616	0.618548	0.328723	0.279187	0.601175	0.778359	0.252894	0.704859	0.685966	0.308641	0.262344	0.37611	0.262676	0.268001	0.398069	0.569275	0.663887	0.454701	0.310764	0.602801	0.67524	0.570678	0.753575	0.466591	0.638263	0.785671	0.609165	0.781302	0.629131	0.286432	0.518729	0.763049	0.497472	0.691242	0.507072	0.2054	0.756289	0.600086	0.57996	0.532195	0.36607	0.480159	0.521634	0.355808	0.865523	0.215159	0.361563	0.300318	0.67826	0.878185	0.73506	0.654317	0.555573	0.0996342	0.713709	0.71581	0.668757	0.475057	0.585516	0.612875	0.60671	0.779438	0.35994	0.805996	0.609807	0.5437	0.0419153	0.745351	0.575009	0.478629	0.854932	0.349695	0.768146	0.828302	0.720526	0.753987	0.371317	0.278887	0.16084	0.718016	0.646219	0.679915	0.531008	0.851225	0.0551345	0.490024	0.627878	0.568165	0.140011	0.514156	0.598947	0.572034	0.325419	0.567404	0.284325	0.727591	0.395688	0.0983798	0.289404	0.892121	0.470706	0.77049	0.688817	0.0864931	0.565105	0.369243	0.470623	0.580282	0.674379	0.0544241	0.571668	0.75526	0.74349	0.510109	0.2865	0.566744	0.568752	0.451135	0.719252	0.527845	0.230913	0.389653	0.244488	0.429256	0.507876	0.258652	0.71389	0.29504	0.517492	0.467642	0.577669	0.194644	0.579172	0.359972	0.505497	0.649568	0.752555	0.800462	0.47171	0.395951	0.802783	0.552969	0.187324	0.51597	0.525599	0.780191	0.533621	0.689689	0.524302	0.338834	0.435099	0.200195	0.587566	0.632494	0.542692	0.555722	0.103465	0.512532	0.422424	0.584355	0.792541	0.203732	0.358537	0.69659	1	0.526759	0.391793	0.653545	0.215017	0.20354	0.348364	0.449838	0.723367	0.356674	0.580793	0.139476	0.171684	0.5054	0.571923	0.833666	0.470229	0.616647	0.412706	0.383959	0.784288	0.589382	0.520043	0.455178	0.805655	0.330168	0.441759	0.638511	0.453115	0.736761	0.538006	0.572246	0.746378	0.325609	0.662005	0.591766	0.622595	0.772122	0.0960612	0.32818	0.644282	0.623252	0.816223	0.247191	0.574787	0.59221	0.164573	0.800274	0.699962	0.474636	0.350775	0.615623	0.639474	0.536796	0.518524	0.789726	0.803734	0.865495	0.827321	0.57166	0.552517	0.101779	0.367417	0.918012	0.62234	0.575701	0.457581	0.411969	0.522265	0.770226	0.53227	0.247044	0.477763	0.274621	0.704929	0.729808	0.772412	0.761446	0.695691	0.690481	0.670563	0.562784	0.573504	0.704477	0.739009	0.24962	0.795291	0.239595	0.401308	0.612532	0.388548	0.41556
45	0.00350473	0.00348358	0.0250576	0.456528	0.555605	0.00300919	0.00868221	0.00981079	0.011942	0.0575511	0.359603	0.01847	0.0042567	0.00824391	0.00367048	0.0592767	0.00535025	0.00191137	0.0402645	0.353901	0.00952061	0.00629199	0.00609824	0.00463809	0.00598661	0.0132084	0.0554002	0.132345	0.0047024	0.0708955	0.00308247	0.011177	0.0055964	0.0401492	0.0112132	0.0171874	0.13474	0.0139778	0.00922579	0.00997804	0.00646982	0.0531836	0.0500309	0.00348929	0.00549153	0.00585175	0.0272138	0.00617601	0.00773091	0.0338632	0.00921779	0.0349062	0.00915012	0.0547661	0.00942772	0.00951069	0.129986	0.0116461	0.0741906	0.0274094	0.00895042	0	0.00508908	0.0596207	0.0503409	0.0234583	0.0083109	0.0306894	0.00871132	0.0867149	0.015795	0.0232486	0.00511154	0.0938287	0.0179328	0.229186	0.0362913	0.0798678	0.0254053	0.00981391	0.0166972	0.00561728	0.120394	0	0.0968677	0.00529395	0.0184699	0.106193	0.0697711	0.00971817	0.0374767	0.0113658	0.0490646	0.251468	0.0322499	0.642696	0.00596946	0.245211	0.0203146	0.0104216	0.014811	0.173457	0.934441	0.0481254	0.00695463	0.537338	0.140568	0.0181504	0.0119407	0.0637951	0.157632	0.0529017	0.0407816	0.063075	0.0299605	0.00739199	0.0403372	0.0146087	0.0505991	0.00582387	0.0531052	0.548077	0.0229481	0.157957	0.0121542	0.059492	0.186686	0.164709	0.874262	0.267651	0.01317	0.0459459	0.00900104	0.215628	0.0588916	0.517638	0.329307	0.0805363	0.135501	0.10292	0.133031	0.00772046	0.0135876	0.00681509	0.0538399	0.0757944	0.147004	0.386362	0.604606	0.0669536	0.00587355	0.162262	0.240868	0.701738	0.0182777	0.130294	0.529207	0.0155991	0.0737053	0.20338	0.112714	0.11807	0.688583	0.00782635	0.0431228	0.952888	0.293212	0.278062	0.817499	0.0107211	0.454306	0.105423	0.133401	0.00804849	0.621584	0.010619	0.856509	0.166569	0.593838	0.905392	0.517572	0.219513	0.3871	0.0628704	0.395923	0.274418	0.855805	0.0200425	0.0261706	0.506504	0.0132224	0.22162	0.847951	0.330142	0.963831	0.74248	0.0130963	0.496178	0.943566	0.486903	0.531755	0.0160785	0.114324	0.0208054	0.990883	0.812286	0.607699	0.416071	0.874711	0.0419151	0.965613	0.0488218	0.633341	0.0137252	0.273742	0.0149822	0.986876	0.446458	0.918097	0.561853	1	0.952632	0.906182	0.0322896	0.973963	0.0594713	0.189532	0.0318851	0.973683	0.115441	0.949033	0.997374	0.050838	0.23762	0.912438	0.934363	0.092707	0.359487	0.990653	0.255187	0.118362	0.984039	0.425718	0.938879	0.109462	0.201226	0.451878	0.728629	0.259225	0.190874	0.500466	0.464424	0.342962	0.745328	0.214343	0.786916	0.35901	0.848375	0.233691	0.352218	0.46476	0.147734	0.462442	0.276606	0.618509	0.674962	0.713252	0.329428	0.814729	0.514651	0.735739	0.242482	0.389486	0.634395	0.77231	0.790139	0.275218	0.679554	0.447499	0.77911	0.392449	0.106695	0.760274	0.536696	0.797555	0.638489	0.431877	0.509932	0.613514	0.599753	0.423266	0.299316	0.706137	0.961727	0.536744	0.383246	0.214725	0.757554	0.385687	0.88561	0.627786	0.54378	0.104067	0.146356	0.498151	0.162522	0.333125	0.697936	0.499806	0.613971	0.587904	0.251864	0.17451	0.308897	0.543447	0.391369	0.337671	0.286147	0.864838	0.457325	0.477099	0.46604	0.22815	0.330984	0.590588	0.400491	0.273368	0.238529	0.54751	0.4253	0.336517	0.412469	0.67856	0.629765	0.770535	0.17981	0.775381	0.452705	0.596877	0.692891	0.900236	0.409536	0.497205	0.765994	0.355513	0.747231	0.588546	0.40087	0.475994	0.153065	0.151277	0.761083	0.518653	0.424848	0.587504	0.608554	0.580302	0.162241	0.701395	0.717252	0.508058	0.728848	0.834533	0.170532	0.609351	0.493933	0.332907	0.490387	0.460891	0.52365	0.472512	0.35622	0.624108	0.578234	0.915552	0.828639	0.956323	0.608655	0.416346	0.690256	0.426968	0.55812	0.410178	0.330627	0.406645	0.29061	0.729174	0.0765833	0.236275	0.556414	0.737412	0.568422	0.62315	0.380901	0.652076	0.372611	0.637422	0.335431	0.483254	0.714116	0.434287	0.261326	0.670278	0.85077	0.722116	0.834308	0.670945	0.727037	0.16705	0.583441	0.584926	0.290799	0.280301	0.759063	0.641427	0.137127	0.33991	0.286028	0.594184	0.11878	0.63515	0.246948	0.423244	0.486056	0.741335	0.228525	0.257747	0.330707	0.711041	0.656422	0.87764	0.848124	0.775699	0.182494	0.5342	0.428517	0.486703	0.568856	0.531358	0.511379	0.208853	0.468338	0.696655	0.581211	0.271415	0.781502	0.312521	0.209971	0.869662	0.282857	0.691006	0.507688	0.825812	0.179742	0.616053	0.669038	0.607007	0.413898	0.585954	0.575533	0.768432	0.558322	0.127803	0.186877	0.479264	0.657503	0.293507	0.698841	0.537856	0.581851	0.173339	0.81909	0.252472	0.387358	0.647458	0.2153	0.679327	0.494854	0.315997	0.662188	0.727822	0.129206	0.177642	0.708649	0.816202	0.595563	0.420088	0.564449	0.171568	0.253336	0.791105	0.820039	0.589462	0.179837	0.50308	0.184526	0.434369	0.599755	0.502412	0.279257	0.645506	0.76422	0.168513	0.868912	0.326192	0.162899	0.724461	0.365278	0.419568	0.265402	0.738313	0.628143	0.116741	0.62245	0.368661	0.492369	0.233311	0.518167	0.432335	0.516954	0.213771	0.291949	0.686226	0.696999	0.112667	0.439666	0.815916	0.362565	0.189154	0.133678	0.652298	0.71773	0.500396	0.344002	0.78441	0.370369	0.700011	0.310407	0.695601	0.733904	0.323172	0.746729	0.322248	0.667058	0.301678	0.671304	0.505619	0.407814	0.225384	0.741165	0.358423	0.498646	0.535561	0.805825	0.275719	0.380052	0.807806	0.468991	0.23288	0.365155	0.599275	0.673258	0.520482	0.711109	0.748781	0.411702	0.712352	0.863806	0.678506	0.405341	0.876386	0.176	0.428999	0.619266	0.976715	0.397037	0.405918	0.37494	0.272856	0.287437	0.505428	0.520776	0.718422	0.708909	0.533022	0.265475	0.685653	0.160292	0.587931	0.122504	0.184744	0.794404	0.616678	0.391708	0.531754	0.456951	0.680904	0.935549	0.239202	0.322258	0.841322	0.285233	0.497439	0.474724	0.663132	0.506607	0.537299	0.122014	0.681688	0.762232	0.330904	0.749576	0.463014	0.891745	0.420457	0.45381	0.680314	0.10171	0.718194	0.739164	0.343119	0.232455	0.379541	0.402688	0.330771	0.508122	0.276703	0.543728	0.464159	0.533545	0.770173	0.767802	0.473317	0.295845	0.582981	0.0805127	0.286009	0.205326	0.302702	0.121084	0.710001	0.395414	0.565156	0.405783	0.332593	0.138615	0.320407	0.912016	0.343509	0.213067	0.569395	0.383753	0.24468	0.524232	0.351494	0.370612	0.163904	0.291896	0.175439	0.488233	0.6039	0.0702287	0.725453	0.430779	0.442826	0.47908	0.521465	0.335709	0.367315	0.420507	0.561886	0.558985	0.39951	0.539586	0.681701	0.544638	0.436867	0.653058	0.121147	0.49243	0.168793	0.286907	0.689131	0.471376	0.309079	0.305318	0.535147	0.244791	0.759326	0.415276	0.601713	0.735949	0.552918	0.0333465	0.336485	0.312396	0.726503	0.319784	0.194194	0.368515	0.663271	0.798717	0.425123	0.593991	0.154293	0.648873	0.118843	0.762097	0.778283	0.581929	0.263885	0.508327	0.546202	0.640003	0.54714	0.486862	0.336148	0.651725	0.088633	0.291177	0.393311	0.749007	0.621405	0.728112	0.742199	0.655588	0.295366	0.463752	0.745417	0.474939	0.372066	0.387557	0.684497	0.84343	0.677443	0.834077	0.665096	0.519826	0.714319	0.612425	0.458377	0.283523	0.418268	0.211787	0.788632	0.614036	0.291934	0.32812	0.225852	0.347407	0.557115	0.705861	0.530953	0.655345	0.643507	0.794533	0.289647	0.363326	0.557419	0.570929	0.721087	0.311336	0.257234	0.172317	0.198694	0.665901	0.328891	0.757725	0.788991	0.099979	0.55171	0.397264	0.477154	0.660708	0.151051	0.447232	0.303672	0.396521	0.544387	0.613536	0.598248	0.762276	0.696809	0.32293	0.446141	0.491013	0.233404	0.7962	0.243703	0.422386	0.642428	0.633187	0.705418	0.921953	0.766328	0.309547	0.31294	0.355674	0.642366	0.867685	0.738241	0.522752	0.502962	0.241895	0.556277	0.537177	0.664618	0.213198	0.784359	0.788934	0.445583	0.639162	0.138049	0.751548	0.683511	0.344547	0.355984	0.498777	0.667546	0.260162	0.166047	0.316071	0.545519	0.715017	0.194129	0.631449	0.286418	0.895682	0.465662	0.784483	0.594316	0.763401	0.270432	0.729543	0.519136	0.64386	0.599923	0.651888	0.438709	0.506047	0.326038	0.341816	0.272246	0.647046	0.625236	0.812384	0.799812	0.827783	0.756177	0.490668	0.851063	0.611886	0.298757	0.757606	0.71505	0.503223	0.574803	0.317228	0.237469	0.41469	0.68042	0.326797	0.129039	0.77359	0.0829072	0.340784	0.563387	0.717657	0.123157	0.7222	0.571679	0.536613	0.317944	0.429097	0.495554	0.313236	0.846719	0.158712	0.663341	0.906721	0.707178	0.251057	0.507665	0.795954	0.634661	0.167431	0.81301	0.252131	0.545587	0.236559	0.893598	0.686631	0.531173	0.307353	0.653489	0.62124	0.515678	0.389434	0.381589	0.469931	0.578352	0.331614	0.554997	0.742673	0.605141	0.491847	0.163149	0.617525	0.556404	0.609296	0.429243	0.283189	0.00792087	0.662789	0.188914	0.474339	0.553582	0.912422	0.769608	0.145109	0.863407	0.293066	0.0991795	0.701635	0.304038	0.76398	0.841753	0.1848	0.751475	0.326949	0.591766	0.841512	0.272028	0.535232	0.134698	0.16672	0.717552	0.763915	0.509272	0.328744	0.254852	0.432949	0.135335	0.239567	0.215776	0.24854	0.159576	0.823083	0.595785	0.0887826	0.704004	0.286768	0.355868	0.377097	0.56002	0.438449	0.383368	0.693239	0.620286	0.304912	0.221555	0.579441	0.686169	0.526399	0.0921561	0.639896	0.550279	0.607147	0.761306	0.346429	0.36771	0.604265	0.372552	0.670027	0.517295	0.644468	0.439966	0.646128	0.453344	0.455283	0.822777	0.558793	0.505307	0.692682	0.503411	0.42473	0.628736	0.647279	0.275424	0.688123	0.250081	0.682186	0.597757	0.469985	0.74508	0.533799	0.297501	0.284122	0.763444	0.248858	0.642233	0.311287	0.650115	0.73594	0.843467	0.215055	0.80274	0.73854	0.363654	0.708244	0.69092	0.317208	0.523672	0.850152	0.793671	0.665825	0.343049	0.333682	0.28063	0.436113	0.193362	0.672315	0.97062	0.295963	0.673317	0.217578	0.817893	0.583248	0.427954	0.254703	0.0867099	0.303005	0.789708	0.281161	0.172425	0.381282	0.172273	0.588581	0.781887	0.682779	0.425038	0.268165	0.537766	0.547209	0.139432	0.717269	0.144351	0.6732	0.692587	0.554158	0.513942	0.700389	0.243656	0.329392	0.432903	0.193644	0.533982	0.460506	0.286255	0.0841256	0.374672	0.252612	0.389112	0.277523	0.879493	0.884068	0.409972	0.675291	0.674963	0.567037	0.436325	0.321245	0.673522	0.261003	0.396107	0.729452	0.470701	0.719722	0.849667	0.574248	0.410269	0.314642	0.558173	0.323672	0.572982	0.629894	0.631072	0.263059	0.383215	0.80183	0.366127	0.502401	0.409518	0.315635	0.550788	0.419845	0.769855	0.35463	0.388933	0.562935	0.474884	0.677582	0.650494	0.822599	0.769357	0.141479	0.645577	0.658438	0.5946	0.197987	0.884124	0.46127	0.181329	0.191456	0.785502	0.558155	0.910655	0.210552	0.507337	0.124523	0.767481	0.543152	0.66982	0.550373	0.421549	0.602882	0.639211	0.636692	0.336104	0.81573	0.511367	0.338738	0.700734	0.640258	0.636328	0.877478	0.526708	0.662205	0.382403	0.277909	0.405196	0.469536	0.857882	0.263144	0.282885	0.0769449	0.194728	0.374745	0.68397	0.715935	0.351483	0.250575	0.592479	0.458696	0.499817	0.15068	0.689672	0.358438	0.258349	0.238471	0.808317	0.441317	0.285579	0.658856	0.324411	0.554077	0.638887	0.705443	0.447631	0.602974	0.454032	0.378391	0.214278	0.383258	0.528856	0.574159	0.707806	0.295866	0.53183	0.281136	0.506588	0.762922	0.749512	0.189145	0.603296	0.252847	0.215204	0.379903	0.139938	0.233958	0.197706	0.677034	0.814504	0.853824	0.285287	0.235056	0.457151	0.468767	0.705104	0.397953	0.689438	0.303903	0.700131	0.895435	0.206665	0.306946	0.234247	0.204727	0.165386	0.293822	0.388558	0.161048	0.587999	0.60644	0.311498	0.528086	0.419641	0.719936	0.14153	0.282295	0.220499	0.79589	0.254622	0.552253	0.401189	0.41884	0.356584	0.734056	0.775392	0.159766	0.734548	0.625739	0.940454	0.237832	0.273938	0.459682	0.193215	0.740129	0.172611	0.606275	0.619975	0.940677	0.360143	0.394146	0.399524	0.748138	0.22885	0.830809	0.402705	0.553836	0.536142	0.35558	0.534564	0.308889	0.480492	0.435765	0.420301	0.294743	0.247546	0.851378	0.467756	0.689626	0.273507	0.373836	0.418314	0.787233	0.926759	0.765092	0.641488	0.222385	0.356895	0.568222	0.854288	0.747643	0.438359	0.703681	0.380953	0.281716	0.52059	0.575013	0.472109	0.676774	0.686274	0.344302	0.858576	0.493572	0.408267	0.744631	0.671244	0.729348	0.503225	0.79204	0.693031	0.66691	0.670174	0.741594	0.462777	0.408558	0.488465	0.435073	0.455264	0.663614	0.506312	0.399583	0.551457	0.660436	0.519961	0.656325	0.612116	0.645224	0.688998	0.571991	0.454744	0.321249	0.780935	0.512481	0.316927	0.414806	0.481048	0.218941	0.571636	0.907589	0.569518	0.552299	0.296171	0.247795	0.873024	0.566389	0.267861	0.767046	0.771247	0.173002	0.2964	0.543319	0.384846	0.318716	0.435959	0.519674	0.481799	0.401296	0.160431	0.777849	0.27431	0.609968	0.679304	0.632815	0.925701	0.32575	0.410948	0.506428	0.50787	0.207615	0.463483	0.484322	0.545213	0.731237	0.280227	0.813116	0.324144	0.528801	0.50294	0.543135	0.660364	0.416738	0.410196	0.639918	0.797104	0.495768	0.292661	0.61966	0.679237	0.621858	0.298879	0.477156	0.326537	0.768562	0.795532	0.268749	0.569287	0.817442	0.686354	0.516996	0.682463	0.623803	0.820229	0.149094	0.666954	0.0804982	0.603802	0.264067	0.838931	0.539163	0.443124	0.656336	0.804057	0.590074	0.808665	0.173026	0.246148	0.64003	0.439532	0.355096	0.247168	0.267121	0.670965	0.344486	0.774462	0.733928	0.253005	0.326115	0.495528	0.356195	0.663543	0.820758	0.284062	0.762604	0.458772	0.236829	0.766083	0.658073	0.735259	0.623018	0.650353	0.267618	0.591518	0.712117	0.791079	0.442669	0.321356	0.671058	0.54821	0.362912	0.696801	0.351012	0.320806	0.710459	0.58118	0.646732	0.341212	0.388493	0.7057	0.758185	0.248251	0.504645	0.364286	0.646662	0.296069	0.290281	0.906188	0.413258	0.385016	0.735457	0.500862	0.307885	0.67647	0.303157	0.490114	0.897946	0.714476	0.289927	0.171215	0.718922	0.598075	0.40234	0.781745	0.546129	0.263237	0.765126	0.154057	0.537859	0.92443	0.864991	0.263767	0.454848	0.271325	0.64288	0.346806	0.39329	0.653632	0.786668	0.457162	0.371578	0.718822	0.267298	0.33804	0.539013	0.104418	0.20302	0.300406	0.461019	0.229884	0.406372	0.437523	0.167628	0.53336	0.288453	0.202811	0.720038	0.287184	0.445286	0.631815	0.311164	0.320552	0.468377	0.937354	0.244662	0.717365	0.411948	0.299953	0.493888	0.367038	0.433723	0.750472	0.664221	0.157385	0.466129	0.430432	0.768638	0.716072	0.41582	0.542195	0.768213	0.566507	0.300117	0.294176	0.621862	0.753638	0.53668	0.802057	0.41325	0.679502	0.771649	0.68242	0.223567	0.321214	0.450115	0.631029	0.712616	0.372619	0.641007	0.76937	0.604697	0.395499	0.773899	0.342377	0.392316	0.530946	0.611801	0.451334	0.528434	0.54273	0.307972	0.315059	0.325209	0.819344	0.151245	0.563342	0.667896	0.519874	0.897235	0.682574	0.588163	0.228534	0.880397	0.318818	0.713754	0.652579	0.418541	0.745748	0.504189	0.450142	0.610198	0.727777	0.728128	0.274472	0.384935	0.717565	0.323393	0.436246	0.636778	0.424259	0.197098	0.499186	0.746229	0.404289	0.437096	0.310661	0.8368	0.509942	0.609608	0.747231	0.60448	0.2054	0.104304	0.52278	0.971778	0.752621	0.44304	0.405083	0.507983	0.570611	0.349355	0.551298	0.356053	0.671674	0.696817	0.460064	0.420769	0.154696	0.647494	0.587778	0.767844	0.67749	0.752944	0.81922	0.512369	0.547774	0.718704	0.218736	0.338912	0.668011	0.793514	0.725727	0.260654	0.630121	0.0808602	0.658156	0.651899	0.476551	0.190076	0.795059	0.202033	0.372405	0.813177	0.254063	0.798722	0.417047	0.359257	0.791178	0.589554	0.484895	0.3958	0.274528	0.714799	0.220085	0.590276	0.681075	0.594441	0.237646	0.262271	0.618901	0.340893	0.266964	0.779611	0.620823	0.748727	0.583006	0.536655	0.1998	0.693094	0.668353	0.475564	0.582654	0.408256	0.700585	0.561216	0.199084	0.525228	0.632789	0.596584	0.215701	0.79724	0.692852	0.47673	0.75251	0.812675	0.46693	0.583755	0.330276	0.777628	0.562085	0.63879	0.53885	0.242827	0.595598	0.120509	0.409565	0.469693	0.322844	0.574118	0.87234	0.327314	0.207712	0.117391	0.717059	0.638634	0.510065	0.382971	0.511735	0.189738	0.135141	0.327953	0.625722	0.442447	0.366898	0.731527	0.422974	0.74706	0.193512	0.745584	0.209334	0.39158	0.53967	0.501197	0.801558	0.279663	0.508265	0.281498	0.612398	0.214233	0.237048	0.570897	0.306115	0.620548	0.414321	0.503045	0.543126	0.652032	0.758246	0.570189	0.586695	0.524	0.383446	0.66497	0.587248	0.655019	0.606035	0.410066	0.223083	0.67009	0.727723	0.245958	0.269934	0.623908	0.313333	0.825576	0.8153	0.408886	0.106006	0.151957	0.267771	0.30825	0.423281	0.846888	0.81462	0.160165	0.729343	0.731028	0.178002	0.557139	0.465519	0.214226	0.790418	0.298073	0.558729	0.716498	0.718605	0.730043	0.54519	0.285024	0.224695	0.575433	0.583549	0.763742	0.608625	0.403653	0.805037	0.607831	0.437927	0.530455	0.459495	0.891668	0.389581	0.401377	0.651515	0.284939	0.492854	0.15071	0.274726	0.828545	0.177909	0.285821	0.682765	0.406058	0.34461	0.440949	0.458169	0.384602	0.499917	0.680303	0.966602	0.354647	0.798365	0.3483	0.9586	0.137277	0.721163	0.562705	0.349967	0.865893	0.784479	0.728937	0.575189	0.455084	0.755409	0.747627	0.0361407	0.469558	0.257727	0.738414	0.808353	0.666009	0.342386	0.434275	0.701723	0.154955	0.276547	0.733649	0.237507	0.47139	0.202749	0.567796	0.544709	0.672014	0.772675	0.341822	0.207494	0.281732	0.445822	0.387872	0.393226	0.622583	0.430223	0.424683	0.280323	0.25241	0.650168	0.70625	0.378097	0.120735	0.459685	0.570234	0.165959	0.940378	0.633819	0.617217	0.303756	0.664691	0.180884	0.779251	0.681636	0.0608808	0.300621	0.795436	0.406029	0.360614	0.870514	0.461219	0.521088	0.713148	0.276965	0.216402	0.74539	0.48145	0.550034	0.756816	0.499517	0.264706	0.269272	0.198267	0.746794	0.642762	0.263051	0.477627	0.769237	0.236826	0.329041	0.736323	0.353233	0.456218	0.664389	0.51029	0.576515	0.481681	0.243038	0.687138	0.238584	0.631783	0.341053	0.635549	0.712965	0.610119	0.527165	0.585717	0.608459	0.671572	0.928767	0.179595	0.737858	0.16704	0.754684	0.564828	0.404724	0.495744	0.457124	0.49822	0.232527	0.559591	0.782399	0.539989	0.22067	0.484663	0.488656	0.306768	0.720749	0.428362	0.569042	0.600413	0.576101	0.547017	0.797472	0.698968	0.632721	0.3637	0.4321	0.581476	0.554844	0.95826	0.681174	0.433152	0.811104	0.71363	0.374115	0.825306	0.364333	0.208158	0.524789	0.197533	0.609807	0.53024	0.701896	0.64272	0.193484	0.338884	0.757367	0.677768	0.737991	0.433164	0.696168	0.396881	0.220547	0.736325	0.140717	0.414772	0.543789	0.536828	0.13209	0.315668	0.220807	0.76971	0.606695	0.164213	0.409898	0.457058	0.234156	0.452086	0.662153	0.378081	0.57056	0.402709	0.520557	0.579812	0.559681	0.453262	0.797629	0.561451	0.661237	0.453641	0.542559	0.138974	0.459093	0.226171	0.914407	0.585443	0.425615	0.147889	0.353861	0.357276	0.301153	0.734343	0.59204	0.643114	0.6924	0.305611	0.778034	0.611933	0.375767	0.482786	0.624376	0.363988	0.704098	0.45426	0.824626	0.644911	0.764642	0.749318	0.651444	0.603456	0.163551	0.80527	0.606749	0.429262	0.287648	0.279243	0.116165	0.0346169	0.582146	0.514542	0.558337	0.870486	0.167095	0.593349	0.516096	0.407527	0.646444	0.336168	0.593435	0.617068	0.17629	0.159355	0.189779	0.307506	0.417169	0.420654	0.860649	0.62671	0.389865	0.269598	0.805456	0.515582	0.234846	0.565985	0.869757	0.410133	0.569732	0.396999	0.828994	0.284634	0.440512	0.642645	0.271615	0.685533	0.210403	0.314163	0.405963	0.878028	0.182406	0.685688	0.264879	0.505828	0.667213	0.410447	0.863884	0.724677	0.54472	0.51136	0.459487	0.64576	0.484571	0.832391	0.568481	0.412864	0.697318	0.143837	0.776194	0.539931	0.32879	0.626669	0.82997	0.503606	0.361669	0.421794	0.290065	0.439841	0.546052	0.670971	0.598547	0.788204	0.074857	0.429468	0.673878	0.326005	0.718635	0.728221	0.160558	0.589631	0.704508	0.697097	0.704134	0.34693	0.389948	0.330936	0.62136	0.499736	0.291571	0.161794	0.3682	0.508684	0.444805	0.723828	0.343506	0.662352	0.515976	0.419021	0.240226	0.675509	0.541853	0.743523	0.335433	0.36032	0.427234	0.862189	0.711544	0.495083	0.516472	0.62505	0.223567	0.356765	0.592845	0.436754	0.795609	0.788844	0.499981	0.89285	0.680016	0.33517	0.679836	0.568792	0.227698	0.516143	0.132007	0.713767	0.719088	0.728105	0.845764	0.601819	0.606249	0.624318	0.481435	0.430557	0.171745	0.540836	0.0338055	0.717944	0.503779	0.561565	0.757801	0.452398	0.269039	0.391518	0.715674	0.550517	0.629613	0.517813	0.17715	0.174392	0.739227	0.59594	0.646011	0.426496	0.317993	0.455154	0.709018	0.46054	0.294517	0.759158	0.68986	0.18635	0.609472	0.798056	0.667271	0.224328	0.515656	0.625404	0.294746	0.40046	0.0718273	0.453554	0.546927	0.586162	0.171828	0.829353	0.51423	0.555904	0.10723	0.474313	0.181523	0.759927	0.217694	0.321065	0.136888	0.47926	0.385233	0.734705	0.725866	0.341828	0.198362	0.708731	0.524117	0.581162	0.339049	0.235562	0.385971	0.647061	0.304814	0.27672	0.689528	0.753309	0.221642	0.697725	0.690105	0.298894	0.348678	0.319402	0.258384	0.260174	0.477655	0.577812	0.658272	0.414218	0.251795	0.618912	0.644158	0.623684	0.744119	0.448113	0.668708	0.738212	0.615411	0.732515	0.589429	0.247403	0.543073	0.759673	0.407392	0.71	0.405699	0.24379	0.784608	0.523611	0.53975	0.529633	0.363759	0.515641	0.618076	0.26991	0.861143	0.184753	0.336862	0.256899	0.646838	0.864716	0.66898	0.627766	0.506998	0.127619	0.735521	0.752615	0.63286	0.430879	0.614536	0.577237	0.558159	0.763452	0.328778	0.830297	0.57784	0.54518	0.0748351	0.662388	0.579886	0.464914	0.853002	0.462957	0.864702	0.788982	0.691996	0.724205	0.433175	0.356902	0.158107	0.678031	0.536212	0.627082	0.468396	0.840093	0.0549871	0.426486	0.646184	0.53534	0.169926	0.486673	0.57163	0.591527	0.312218	0.504158	0.255365	0.70577	0.449046	0.138291	0.325813	0.906242	0.505357	0.738396	0.667765	0.144633	0.596368	0.37781	0.405971	0.558433	0.626296	0.0449779	0.526971	0.75123	0.78359	0.616664	0.30627	0.629794	0.576184	0.520518	0.705681	0.475596	0.272145	0.388216	0.321418	0.450099	0.541527	0.220259	0.730715	0.369553	0.551283	0.399429	0.610618	0.226333	0.576808	0.335127	0.585607	0.593369	0.806862	0.83572	0.4777	0.336998	0.743039	0.512337	0.207571	0.580831	0.538625	0.605923	0.464795	0.70279	0.43024	0.365542	0.440259	0.212333	0.471174	0.611234	0.480448	0.46495	0.0651451	0.517436	0.360227	0.518198	0.801645	0.214202	0.297445	0.622293	0.975172	0.575733	0.395568	0.706615	0.244028	0.105419	0.435532	0.478237	0.749049	0.386883	0.513216	0.192	0.21007	0.485076	0.618994	0.833416	0.426048	0.678155	0.389487	0.401885	0.783378	0.671885	0.529176	0.46217	0.771905	0.311274	0.376788	0.599524	0.495253	0.727537	0.511391	0.509043	0.696353	0.34447	0.692111	0.606855	0.550392	0.738429	0.0950471	0.33339	0.60757	0.562573	0.858072	0.268168	0.590754	0.654078	0.162003	0.810926	0.701505	0.561947	0.45272	0.559012	0.639121	0.561009	0.433831	0.796653	0.802248	0.865023	0.813837	0.611196	0.555641	0.123372	0.33433	0.887081	0.648286	0.569865	0.389949	0.490201	0.493856	0.767168	0.575908	0.271232	0.438362	0.309036	0.769677	0.679066	0.760218	0.761446	0.670593	0.75302	0.67504	0.479643	0.515396	0.690984	0.72659	0.245986	0.744594	0.256404	0.373031	0.529713	0.303715	0.444351
46	0.000437756	0.000497358	0.0146899	0.739577	0.911129	0.000902408	0.00650856	0.00445202	0.00443881	0.0693387	0.374064	0.00920721	0.00173333	0	0.00550809	0.0472203	0.00178171	0.00191137	0.0443535	0.292199	0.00393304	0.00196443	0.000210003	0.00309081	0.00299078	0.00527234	0.0230146	0.107897	0.00106774	0.0561572	0.00205444	0.00216752	0.000972089	0.015224	0	0.00352496	0.161897	0	0.0015342	0.00608756	0.000993876	0.0531836	0.0164808	0.00104606	0.00313602	0	0.00484929	0.000683681	0.000964468	0.000547656	0.00242568	0.00576183	0.00158796	0.0167848	0.00403382	0	0.0662606	0.00154803	0.0499098	0.00627269	0.000744123	0	0.00508908	0.0339533	0.0389855	0.00389566	0.00207392	0.00759154	0.00347852	0.0358927	0.00785398	0.00544075	0.0030628	0.0362306	0.00254976	0.0706055	0.0116506	0.100471	0.00296049	0.00202033	0.00377973	0.006557	0	0	0.0768003	0.00342158	0.00818079	0.0729731	0.0595979	0.012659	0.0374767	0.00196145	0.00857146	0.185467	0.00747765	0.533438	0.00297951	0.0794314	0.00692872	0.00272932	0.00737116	0.0583493	0.656545	0.0157069	0.00637268	0.431874	0.0769685	0.00310695	0.00238067	0.00965837	0.0233006	0.0773525	0.0272696	0.0455972	0.0121139	0.00386288	0.0112764	0.0164584	0.0364914	0.00232458	0.0194488	0.134404	0.00511578	0.0636234	0.00439573	0.0163224	0.068403	0.0587234	0.610943	0.213727	0.00509174	0.0280201	0.00398703	0.129143	0.0180797	0.263224	0.521718	0.0636834	0.0459434	0.0406027	0.0464607	0.00531452	0.00902581	0.00339949	0.0197246	0.0666722	0.0634709	0.134445	0.493607	0.0148362	0.00293088	0.0978677	0.106614	0.503016	0.0157518	0.043858	0.224563	0.0053163	0.0684067	0.0635759	0.0583945	0.139522	0.458207	0.00187032	0.0170428	0.696513	0.187359	0.184803	0.668668	0.00342655	0.192217	0.0486545	0.0520463	0.0044593	0.276773	0.00679289	0.9438	0.0934594	0.234908	0.525673	0.532758	0.0872846	0.349645	0.0284553	0.135295	0.140061	0.523588	0.0077762	0.0111269	0.222162	0.00399686	0.19912	0.994558	0.263645	0.928184	0.316727	0.00552278	0.25036	0.850076	0.558209	0.319802	0.00594006	0.0614842	0.00983542	0.873572	0.423376	0.285971	0.489765	0.838164	0.0167783	1	0.0253054	0.489585	0.00579729	0.18432	0.0108609	0.976732	0.316744	0.940518	0.759033	0.885709	0.705709	0.695934	0.0175869	1	0.0271034	0.145232	0.0157608	0.999269	0.0620793	0.976836	0.891404	0.0238929	0.187004	0.965219	0.993769	0.0567435	0.417309	0.967564	0.330983	0.0736869	0.99405	0.853442	1	0.0839734	0.154898	0.799367	0.983538	0.603046	0.405695	0.408872	0.692018	0.349996	0.799448	0.345225	0.657721	0.221788	0.57695	0.264733	0.516336	0.384315	0.266876	0.701791	0.16558	0.84434	0.834254	0.79856	0.25362	0.940325	0.455223	0.662986	0.423185	0.440804	0.636837	0.858405	0.841594	0.304679	0.839669	0.626396	0.771717	0.689403	0.132188	0.757693	0.497381	0.774718	0.410743	0.672168	0.456159	0.624829	0.40806	0.544696	0.532512	0.590462	0.960839	0.458403	0.409209	0.367984	0.774839	0.419275	0.956606	0.703904	0.510265	0.165253	0.137066	0.472063	0.166626	0.247481	0.733193	0.567942	0.394341	0.45658	0.545791	0.118954	0.640399	0.45321	0.653028	0.673359	0.302084	0.939767	0.232529	0.563996	0.452137	0.344779	0.353212	0.428884	0.494611	0.349805	0.211922	0.747653	0.64812	0.322117	0.460556	0.82864	0.791273	0.438549	0.144177	0.843226	0.583858	0.486659	0.658466	0.732105	0.182093	0.64277	0.897712	0.267819	0.826163	0.780709	0.260395	0.377248	0.218148	0.378447	0.617975	0.270029	0.264283	0.632356	0.848318	0.536588	0.0935386	0.710588	0.459675	0.458481	0.460308	0.772719	0.579177	0.652355	0.689685	0.482678	0.667508	0.354809	0.44754	0.38686	0.55586	0.368852	0.80628	0.777	0.852273	0.885709	0.448759	0.431344	0.538682	0.418779	0.686056	0.459392	0.529953	0.452184	0.476849	0.550055	0.0584164	0.174159	0.759758	0.896798	0.453268	0.79713	0.408027	0.599298	0.478063	0.705468	0.448274	0.582256	0.769331	0.741156	0.376855	0.854023	0.896935	0.836091	0.949772	0.374843	0.649495	0.370525	0.303247	0.648005	0.308772	0.226652	0.886261	0.872133	0.17554	0.144318	0.403847	0.661369	0.100561	0.879336	0.0986198	0.303029	0.395214	0.831439	0.190042	0.423788	0.23156	0.822271	0.54112	0.962793	0.941793	0.892115	0.139857	0.304255	0.584414	0.608681	0.447207	0.628903	0.456118	0.161971	0.387672	0.761757	0.283025	0.231186	0.896027	0.326188	0.392664	0.962372	0.445286	0.886563	0.479418	0.617239	0.056809	0.678398	0.561702	0.646998	0.473789	0.650706	0.612664	0.919587	0.668108	0.217059	0.194109	0.570489	0.852555	0.314966	0.452961	0.341431	0.697574	0.170583	0.926777	0.259951	0.466521	0.648202	0.346621	0.533805	0.749211	0.590579	0.557952	0.923081	0.0987428	0.191372	0.795287	0.917116	0.377493	0.266658	0.732607	0.224818	0.22616	0.659575	0.93263	0.60461	0.187945	0.601708	0.177567	0.577412	0.419236	0.464574	0.494735	0.835137	0.90685	0.174811	0.903425	0.383973	0.160999	0.873407	0.196823	0.511712	0.254363	0.713524	0.703995	0.182927	0.683036	0.284648	0.53742	0.336034	0.548966	0.419883	0.59205	0.257801	0.311154	0.509137	0.440873	0.235352	0.585217	0.676758	0.200712	0.212045	0.141467	0.258978	0.552715	0.556374	0.519775	0.709652	0.338705	0.640019	0.340087	0.64687	0.909651	0.270833	0.559345	0.319578	0.511915	0.554043	0.586747	0.361537	0.440634	0.41831	0.71602	0.378103	0.452775	0.720558	0.672591	0.187585	0.494165	0.577726	0.324958	0.159317	0.596931	0.465917	0.468823	0.70245	0.727792	0.556437	0.55708	0.562968	0.63162	0.696264	0.610128	0.95696	0.367916	0.471272	0.641547	0.973039	0.288082	0.468996	0.444467	0.19849	0.422205	0.615976	0.541047	0.885749	0.826646	0.336523	0.270662	0.751497	0.129627	0.660643	0.16756	0.14938	0.951715	0.3704	0.545783	0.547135	0.406183	0.508574	0.783424	0.199334	0.289951	0.649696	0.3505	0.531972	0.739357	0.84675	0.408127	0.553786	0.224408	0.560534	0.92807	0.502825	0.883791	0.652792	0.949444	0.395045	0.439432	0.567238	0.203563	0.835271	0.837208	0.218314	0.231029	0.739855	0.416369	0.288711	0.598503	0.29499	0.649686	0.410439	0.348562	0.766017	0.886454	0.575345	0.266909	0.748524	0.211273	0.366759	0.183686	0.29867	0.253402	0.497348	0.367512	0.519015	0.583337	0.427876	0.104007	0.480844	0.706241	0.429309	0.215252	0.535941	0.41489	0.111945	0.492368	0.263101	0.523267	0.0943427	0.434767	0.18266	0.396628	0.625155	0.16473	0.74077	0.498407	0.515339	0.628762	0.415544	0.297779	0.37137	0.500466	0.646371	0.629065	0.544751	0.708407	0.479768	0.555367	0.300114	0.852761	0.215391	0.417065	0.345841	0.228149	0.761642	0.459515	0.413305	0.356074	0.582949	0.254646	0.771853	0.55288	0.745168	0.543998	0.54034	0	0.220533	0.673445	0.690641	0.330708	0.305052	0.323974	0.52502	0.846513	0.521453	0.769698	0.140348	0.799825	0.102322	0.876907	0.89234	0.609484	0.385014	0.387868	0.601608	0.670861	0.423845	0.527344	0.289208	0.574706	0.0800755	0.243004	0.493262	0.600822	0.361872	0.804138	0.910252	0.716145	0.407988	0.518687	0.386598	0.400539	0.356559	0.44954	0.758886	0.832193	0.72196	0.920935	0.621559	0.346226	0.708982	0.735844	0.724863	0.190387	0.414943	0.192026	0.8068	0.459359	0.288925	0.259837	0.273298	0.472634	0.692893	0.757493	0.736196	0.915817	0.538259	0.927787	0.163051	0.493668	0.81026	0.827166	0.892204	0.597327	0.227432	0.408722	0.378685	0.852089	0.224068	0.944302	0.749615	0.349224	0.686993	0.503602	0.492956	0.753824	0.280232	0.556118	0.40979	0.398674	0.750192	0.662742	0.444543	0.707119	0.850239	0.444585	0.134106	0.160663	0.392378	0.863332	0.382744	0.446278	0.461332	0.476126	0.616049	0.68274	0.429709	0.251718	0.299825	0.489002	0.662378	0.915565	0.535138	0.481495	0.6712	0.247041	0.681005	0.699853	0.752143	0.174272	0.773841	0.885481	0.416729	0.774027	0.0528459	0.824505	0.464949	0.429856	0.610172	0.573078	0.615729	0.223473	0.285075	0.498438	0.543913	0.588694	0.237677	0.864333	0.377967	0.780543	0.388495	0.860505	0.75125	0.850459	0.281219	0.881414	0.484271	0.680065	0.710202	0.737512	0.636041	0.455434	0.362227	0.188513	0.362945	0.791138	0.643737	0.611708	0.704116	0.820986	0.771402	0.628064	0.694105	0.8432	0.514024	0.684833	0.544836	0.5368	0.538305	0.307883	0.202648	0.497809	0.863706	0.542871	0.150519	0.903524	0.0867042	0.705029	0.586786	0.824378	0.416196	0.883951	0.56392	0.514467	0.395373	0.674782	0.411023	0.456932	0.950401	0.130739	0.641956	0.943136	0.695182	0.247285	0.541891	0.855956	0.450983	0.214564	0.847059	0.192573	0.506798	0.262505	0.898057	0.746552	0.626878	0.473859	0.773018	0.913838	0.584831	0.213815	0.425487	0.802066	0.489122	0.551705	0.314422	0.929013	0.618919	0.716042	0.156915	0.435557	0.383216	0.34889	0.274923	0.257594	0	0.677728	0.403497	0.124931	0.529587	0.69692	0.93094	0.208717	0.83405	0.421114	0.189519	0.650487	0.588167	0.870643	0.727406	0.268617	0.688246	0.287826	0.770717	0.916414	0.28328	0.52769	0.0407782	0.223975	0.582156	0.780389	0.357069	0.196822	0.210686	0.553399	0.125156	0.231531	0.239778	0.244671	0.110444	0.856819	0.625712	0.107045	0.571263	0.355881	0.590304	0.214426	0.544473	0.56771	0.450039	0.625376	0.480874	0.390275	0.303669	0.382246	0.77574	0.537415	0.139442	0.782912	0.715656	0.386235	0.674285	0.485655	0.610204	0.77213	0.430383	0.774432	0.641085	0.709503	0.156783	0.838514	0.50321	0.444043	0.534902	0.608988	0.571374	0.562544	0.545797	0.350336	0.601994	0.777478	0.249774	0.742218	0.181899	0.772705	0.71585	0.620912	0.609386	0.405199	0.405895	0.485105	0.649208	0.218609	0.651307	0.284207	0.563226	0.707791	0.779991	0.339767	0.930899	0.892807	0.391457	0.663277	0.433706	0.460106	0.471664	0.674883	0.577949	0.382832	0.301386	0.434779	0.335466	0.418175	0.353531	0.614179	0.845941	0.321259	0.66737	0.255156	0.944596	0.72131	0.376473	0.435182	0.200961	0.431334	0.835363	0.303574	0.202356	0.49583	0.299122	0.795356	0.567073	0.547627	0.317342	0.413193	0.607793	0.635545	0.18503	0.912141	0	0.868522	0.649806	0.667167	0.860451	0.560369	0.268103	0.465025	0.676997	0.293761	0.275579	0.572696	0.361649	0.0234894	0.451885	0.288088	0.599666	0.359674	0.843072	0.757268	0.153992	0.759795	0.770592	0.687417	0.260183	0.405091	0.856051	0.242289	0.514135	0.883597	0.449591	0.815077	0.978588	0.405049	0.0961523	0.148803	0.600785	0.484008	0.630183	0.673232	0.763645	0.225498	0.5856	0.904427	0.161732	0.491401	0.49661	0.268609	0.292419	0.342064	0.782856	0.310829	0.445565	0.391447	0.631708	0.801167	0.850465	0.677735	0.893787	0.211489	0.760341	0.733469	0.587463	0.203674	0.914146	0.368228	0.321941	0.339177	0.857382	0.682385	1	0.351365	0.327364	0.120218	0.55807	0.544756	0.801409	0.390401	0.485806	0.553243	0.481772	0.403503	0.474473	0.790598	0.463595	0.324963	0.86585	0.604865	0.771593	0.631235	0.343593	0.353151	0.136547	0.31936	0.608196	0.462533	0.859086	0.359768	0.303568	0.328112	0.0680335	0.505289	0.688838	0.784661	0.319504	0.408327	0.642734	0.667738	0.629055	0.256061	0.815323	0.586761	0.30605	0.388645	0.947394	0.434971	0.460906	0.416552	0.272015	0.337035	0.676012	0.765759	0.55812	0.693476	0.596054	0.391339	0.24906	0.327848	0.700885	0.834436	0.850812	0.209791	0.781439	0.367328	0.555708	0.880539	0.869291	0.182057	0.518414	0.241332	0.406441	0.138494	0.256787	0.480339	0.147121	0.726984	0.784452	0.620047	0.312116	0.2733	0.476549	0.634463	0.477301	0.245048	0.547547	0.125465	0.735973	0.933005	0.470076	0.317293	0.267568	0.209261	0.062435	0.437636	0.656478	0.145167	0.503692	0.862473	0.178633	0.362944	0.533206	0.668192	0.252331	0.348327	0.244511	0.938517	0.553808	0.561505	0.350496	0.482818	0.607009	0.696272	0.907552	0.0981009	0.799864	0.673943	0.738532	0.34249	0.190017	0.304276	0.315926	0.827857	0.103027	0.756806	0.731534	0.674575	0.0964107	0.634247	0.644443	0.858767	0.246588	0.931968	0.550771	0.41753	0.473774	0.309315	0.441655	0.476611	0.433603	0.491167	0.380365	0.504678	0.360685	0.441246	0.521503	0.798218	0.261641	0.423198	0.551914	0.683726	0.946758	0.796928	0.364355	0.249678	0.378787	0.381642	0.87992	0.5204	0.436875	0.650849	0.434521	0.415405	0.330287	0.569709	0.548614	0.629008	0.265908	0.392601	0.901361	0.383111	0.301138	0.427526	0.457554	0.729412	0.366474	0.653095	0.867184	0.614376	0.750806	0.835065	0.338055	0.622658	0.406097	0.453485	0.559442	0.596217	0.407268	0.197807	0.383064	0.737849	0.777612	0.841875	0.792269	0.748074	0.794571	0.515439	0.680349	0.482183	0.527317	0.41331	0.357944	0.546185	0.743214	0.445522	0.44651	0.793558	0.550434	0.479445	0.33596	0.247431	0.705852	0.672558	0.207691	0.666877	0.825448	0.129197	0.435592	0.789169	0.331316	0.227467	0.405753	0.358083	0.453082	0.401101	0.0445831	0.692889	0.340681	0.760677	0.569115	0.781447	0.556394	0.514218	0.492184	0.463369	0.708077	0.287092	0.610808	0.557629	0.719068	0.915275	0.441202	0.621668	0.607676	0.806928	0.468496	0.341604	0.852531	0.622306	0.429967	0.823522	0.635547	0.523646	0.259725	0.48757	0.507711	0.6035	0.583762	0.705526	0.338356	0.715811	0.734411	0.224667	0.594044	0.501816	0.910767	0.658996	0.834896	0.640006	0.879352	0.237835	0.367622	0.132773	0.572946	0.344571	0.950001	0.517209	0.52741	0.610246	0.918673	0.726676	0.804643	0.21808	0.258672	0.824947	0.498626	0.521847	0.307166	0.512351	0.675271	0.521265	0.610538	0.928797	0.598025	0.409333	0.412908	0.18866	0.88619	0.665546	0.554327	0.732655	0.550697	0.367162	0.838251	0.670277	0.700559	0.328915	0.761057	0.442312	0.374141	0.888139	0.898802	0.451009	0.256728	0.826275	0.438944	0.187711	0.730192	0.218664	0.421078	0.712695	0.679727	0.457324	0.517287	0.519894	0.726483	0.584138	0.202889	0.394602	0.310956	0.543206	0.489203	0.321293	0.737369	0.34327	0.253458	0.839863	0.583741	0.276941	0.776554	0.251757	0.520909	0.886268	0.631985	0.408872	0.140345	0.696391	0.571034	0.338549	0.608497	0.633093	0.302434	0.893969	0.242172	0.672647	1	0.969201	0.159447	0.215666	0.234774	0.413534	0.288472	0.639188	0.698958	0.535225	0.444781	0.477049	0.890924	0.415116	0.41459	0.413973	0.335281	0.247608	0.552501	0.466394	0.352663	0.482899	0.291168	0.243953	0.595723	0.342131	0.144046	0.60827	0.547108	0.608324	0.684697	0.255576	0.240185	0.468096	1	0.179983	0.526201	0.198312	0.284218	0.547818	0.475703	0.645487	0.822983	0.553837	0.113579	0.314897	0.333013	0.490215	0.355306	0.46482	0.392451	0.922509	0.431058	0.303021	0.479832	0.482906	0.944919	0.4355	0.92947	0.501776	0.478396	0.669689	0.687336	0.226391	0.443225	0.666773	0.547985	0.564957	0.362861	0.775746	0.75606	0.579289	0.474284	0.749045	0.311137	0.3128	0.42335	0.610406	0.722402	0.670884	0.514778	0.391575	0.461028	0.222684	0.879852	0	0.516013	0.514349	0.212544	0.944506	0.870871	0.452961	0.277883	0.748424	0.0540745	0.873188	0.480844	0.559048	0.754315	0.587546	0.623846	0.566725	0.658322	0.826825	0.318905	0.572526	0.87462	0.32349	0.294007	0.611562	0.373371	0.0347713	0.502258	0.800215	0.566943	0.409427	0.279754	0.885301	0.224695	0.706496	0.905215	0.674475	0.256937	0.091171	0.703217	0.907597	0.626002	0.362377	0.525944	0.300757	0.609824	0.405281	0.643084	0.26025	0.755086	0.868848	0.792036	0.641318	0.281133	0.617826	0.725233	0.899146	0.792875	0.821189	0.882904	0.612533	0.658384	0.620925	0.124416	0.247683	0.451463	0.623022	0.761062	0.342355	0.778248	0.0651628	0.686232	0.714334	0.33896	0.463484	0.761503	0.244581	0.637182	0.892931	0.226345	0.862171	0.455524	0.44207	0.704898	0.33876	0.446772	0.448856	0.432074	0.673167	0.128409	0.779969	0.667717	0.591022	0.218301	0.194903	0.55498	0.601964	0.286743	0.758293	0.777185	0.885766	0.731461	0.657844	0.506979	0.274194	0.768742	0.539774	0.778	0.609719	0.707683	0.786247	0.200788	0.423551	0.721833	0.693487	0.18476	0.907296	0.682957	0.481353	0.850295	0.91811	0.289421	0.576045	0.263818	0.77861	0.635741	0.749904	0.471232	0.207003	0.418092	0.299476	0.538605	0.613568	0.380872	0.707626	0.956019	0.389965	0.229004	0.147289	0.867577	0.428708	0.712467	0.454972	0.442886	0.134778	0.0382958	0.476916	0.716813	0.273322	0.523766	0.34814	0.422615	0.907268	0.256677	0.761379	0.29808	0.334142	0.504517	0.632252	0.904096	0.495135	0.519678	0.438711	0.597985	0.239747	0.231683	0.566102	0.498018	0.756452	0.349555	0.34635	0.332679	0.589209	0.719836	0.496046	0.493883	0.479274	0.25788	0.416709	0.717043	0.622521	0.711022	0.622801	0.274191	0.758416	0.583898	0.298822	0.421325	0.587939	0.583706	0.934435	0.814072	0.409473	0.061907	0.115641	0.200276	0.241837	0.412779	0.88042	0.928269	0.214892	0.902604	0.728641	0.269804	0.589359	0.574834	0.176155	0.885508	0.510647	0.669248	0.880155	0.913904	0.576444	0.453458	0.157558	0.082272	0.689497	0.62207	0.714383	0.692186	0.649142	0.871457	0.484988	0.45286	0.51046	0.405235	0.689508	0.342312	0.392648	0.781783	0.383215	0.553235	0.212862	0.279876	0.957443	0.160597	0.219326	0.776583	0.55252	0.0627779	0.441609	0.752719	0.482395	0.723463	0.530084	0.892905	0.720974	0.873581	0.310098	0.870332	0.134404	0.885174	0.467701	0.390489	0.903719	0.900027	0.702391	0.49714	0.318069	0.635065	0.862958	0.110608	0.270991	0.212082	0.849814	0.647059	0.55366	0.395644	0.51162	0.759535	0.280855	0.174685	0.497162	0.328525	0.382124	0.305584	0.414689	0.39201	0.549911	0.933206	0.590405	0.311279	0.271544	0.549589	0.340534	0.641179	0.53337	0.390738	0.545572	0.379981	0.342015	0.866642	0.459597	0.120655	0.0690255	0.257245	0.628067	0.0418649	0.971959	0.78534	0.82389	0.48751	0.499101	0.248297	0.911932	0.518321	0.0829657	0.125997	0.637508	0.4408	0.674882	0.792765	0.679747	0.309141	0.773216	0.356334	0.198357	0.668926	0.389569	0.679994	0.46281	0.540097	0.283992	0.255653	0.402338	0.700003	0.720896	0.256186	0.541156	0.931292	0.152165	0.255264	0.849679	0.227982	0.426179	0.662549	0.375702	0.574002	0.360332	0.201254	0.725296	0.457843	0.730233	0.183236	0.811243	0.882813	0.643232	0.624171	0.770153	0.793319	0.751933	0.95616	0.0436482	0.666741	0.164349	0.814879	0.622043	0.378716	0.463794	0.667539	0.554099	0.325596	0.71113	0.544753	0.577116	0.259059	0.533239	0.526103	0.341733	0.936104	0.345046	0.802678	0.544076	0.302284	0.490578	0.768526	0.704565	0.809704	0.544964	0.345356	0.517591	0.348721	1	0.667289	0.483898	0.889087	0.914368	0.199352	0.63089	0.345512	0.2939	0.739724	0.434191	0.841132	0.533092	0.797506	0.883639	0.199064	0.23175	0.850919	0.560536	0.966781	0.465913	0.730263	0.537409	0.502766	0.767935	0.272234	0.334807	0.71783	0.401237	0.119318	0.371513	0.307166	0.682984	0.663994	0.291316	0.255617	0.512407	0.305824	0.461896	0.768077	0.315176	0.389351	0.418295	0.517563	0.734533	0.75799	0.169085	0.678575	0.392764	0.634046	0.270435	0.635594	0.21246	0.393117	0.276399	0.950988	0.829811	0.469512	0.226704	0.307576	0.253488	0.394447	0.649964	0.751442	0.724411	0.629422	0.470101	0.784205	0.709785	0.628409	0.696808	0.656758	0.468691	0.856325	0.248594	0.829944	0.7872	0.735248	0.864658	0.537996	0.585998	0.191727	0.743087	0.57843	0.552466	0.279111	0.233676	0.157473	0.217684	0.587448	0.61818	0.527	0.712421	0.148134	0.340988	0.599645	0.716985	0.54383	0.209102	0.696032	0.434704	0.122171	0.116185	0.333636	0.326257	0.477983	0.649073	0.954536	0.640275	0.355803	0.218984	0.934874	0.611074	0.42526	0.640714	0.803565	0.484613	0.79181	0.272308	0.94662	0.216739	0.382639	0.693361	0.394102	0.712244	0.283044	0.293808	0.675688	0.857338	0.166112	0.422433	0.386864	0.500277	0.772053	0.581994	0.682647	0.348754	0.538146	0.812443	0.631227	0.67312	0.677964	0.935376	0.577678	0.371273	0.677388	0.169915	0.917112	0.546102	0.732935	0.435392	0.550795	0.454628	0.478116	0.339892	0.44999	0.633385	0.62773	0.463315	0.354326	0.741098	0.108122	0.66033	0.779741	0.305773	0.458186	0.825999	0.516709	0.39346	0.565376	0.505038	0.615562	0.270099	0.345826	0.299017	0.561427	0.390769	0.418095	0.112749	0.44075	0.405936	0.721843	0.551675	0.122685	0.543591	0.492405	0.573699	0.529198	0.639818	0.225237	0.799282	0.283767	0.351847	0.313094	0.950679	0.667247	0.314568	0.328693	0.507098	0.0905748	0.239391	0.609045	0.621495	0.749799	0.92313	0.63254	0.705014	0.877437	0.218989	0.585602	0.407136	0.0296706	0.682403	0.217394	0.90017	0.789292	0.866117	0.860868	0.814507	0.904037	0.836091	0.245565	0.399082	0.1822	0.567525	0.0373741	0.674159	0.675443	0.654393	0.900174	0.238248	0.350803	0.164394	0.892793	0.712364	0.762168	0.685698	0.406779	0.303003	0.580287	0.804443	0.733504	0.521852	0.469925	0.332124	0.821239	0.403456	0.606349	0.8629	0.44513	0.200947	0.558823	0.399384	0.525063	0.240602	0.780538	0.614625	0.311493	0.314803	0.157661	0.462342	0.373606	0.556702	0.166264	0.926576	0.721713	0.776247	0.238139	0.237224	0.158867	0.933853	0.26801	0.316294	0.225405	0.32292	0.390031	0.819507	0.650676	0.510737	0.414845	0.808941	0.736473	0.439217	0.243893	0.322853	0.334611	0.438708	0.403593	0.280172	0.398606	0.909941	0.491322	0.877247	0.595163	0.286212	0.353258	0.45449	0.372922	0.417557	0.212482	0.67802	0.690108	0.334104	0.258798	0.829021	0.604307	0.548711	0.885776	0.397681	0.733308	0.854892	0.646784	0.913778	0.65077	0.210452	0.286559	0.902085	0.484752	0.666962	0.677613	0.221545	0.682993	0.682212	0.585785	0.585145	0.487869	0.612454	0.371101	0.53263	0.812926	0.425694	0.469971	0.286568	0.907566	0.942383	0.776697	0.658776	0.401091	0.107626	0.74534	0.515697	0.703645	0.442258	0.420842	0.668753	0.514701	0.853154	0.307973	0.906152	0.710552	0.474175	0.107927	0.843139	0.755215	0.39858	0.950738	0.294704	0.544678	0.876391	0.85048	0.678017	0.448804	0.200544	0.210805	0.744713	0.492414	0.843497	0.47903	0.937226	0.114547	0.632913	0.512565	0.671593	0.213338	0.488502	0.69856	0.368837	0.408759	0.818617	0.268354	0.737063	0.373745	0.0428074	0.338993	0.849538	0.599016	0.817815	0.830907	0.0751097	0.337644	0.345361	0.620509	0.306374	0.497174	0.0584671	0.615044	0.640032	0.574394	0.545334	0.22999	0.453866	0.515915	0.499561	0.64477	0.468057	0.237881	0.240461	0.31281	0.440959	0.486848	0.416382	0.6056	0.282058	0.535088	0.724074	0.591941	0.184668	0.534399	0.379756	0.284994	0.773956	0.705363	0.755075	0.599846	0.364513	0.853812	0.72567	0.238882	0.509566	0.46516	0.788154	0.664824	0.604253	0.346834	0.290978	0.367415	0.261637	0.409055	0.75731	0.831562	0.557604	0.133311	0.486027	0.433917	0.748153	0.493562	0.274026	0.504441	0.704238	0.947442	0.714429	0.44554	0.624755	0.138466	0.347445	0.268781	0.366556	0.895051	0.275707	0.464973	0.0927693	0.192188	0.502272	0.538096	0.95404	0.479003	0.573764	0.486537	0.205956	0.706271	0.804822	0.546668	0.678767	0.790468	0.371703	0.486899	0.541114	0.644624	0.828245	0.661439	0.519262	0.839992	0.379467	0.586862	0.533771	0.73165	0.919139	0.0541488	0.433025	0.721606	0.55925	0.69329	0.172589	0.451204	0.410748	0.137171	0.89174	0.48057	0.29407	0.519485	0.826834	0.703834	0.465972	0.603991	0.741639	0.908739	0.911405	0.920525	0.54649	0.432293	0.31391	0.386237	0.995658	0.482628	0.689445	0.34012	0.28319	0.626688	0.914362	0.40719	0.424678	0.45037	0.290907	0.607122	0.804099	0.816687	0.8163	0.86868	0.408383	0.809382	0.752645	0.452219	0.73328	0.735918	0.319502	0.842892	0.48796	0.61543	0.749098	0.320215	0.302488
47	0.00131356	0.000497358	0.0161668	0.742518	0.932687	0.00180512	0.00325192	0.00981079	0.00443881	0.0546174	0.276064	0.00828395	0.0009453	0.00353008	0.00275226	0.0352591	0.000890638	0.000955442	0.0307657	0.22831	0.00294891	0.00157141	0.00105022	0	0	0.00421668	0.0247986	0.123416	0.000854148	0.0488361	0	0.000928591	0.000729019	0.021266	0.000932183	0.00201338	0.13474	0.00462257	0.00102264	0.00719782	0.00173964	0.0531836	0.0247974	0.00139488	0.00509874	0.0014609	0.0104107	0.001368	0	0.00713959	0.00383226	0.00431918	0.00277987	0.0186621	0.00565015	0.00951069	0.119231	0.00154803	0.063353	0.00522499	0.00186091	0	0.00636666	0.0306338	0.0221276	0.00639054	0.00311184	0	0.00347852	0.0430188	0	0.0081681	0.0143982	0.0362306	0.00459252	0.0936965	0.0131152	0.0594929	0.00147927	0.00233137	0.00226675	0.006557	0	0	0.0708524	0.00435723	0.00964643	0.0543166	0.0800043	0.0077641	0.0314169	0.0050174	0.0150446	0.176137	0.00543389	0.509933	0.00477223	0.0798325	0.00730418	0.0076659	0	0.0583493	0.73276	0.013442	0.00559743	0.2634	0.060057	0.00466291	0.00306156	0.0220761	0.0455533	0.0449846	0.0180125	0.0112512	0.00678333	0.00456738	0.0155287	0.0183133	0.0416055	0.00543433	0.0229031	0.123317	0.00532934	0.0803518	0.00412019	0.0173632	0.0644848	0.0467282	0.653219	0.187669	0.00618781	0.0329932	0.0120254	0.225525	0.0203849	0.271189	0.368917	0.0687189	0.0490081	0.0704113	0.0464607	0.0031834	0.0101632	0.0025481	0.0188606	0.0698853	0.0795282	0.129257	0.423024	0.0281144	0.00195261	0.113431	0.0996079	0.41046	0.0216619	0.0406514	0.210351	0.00628809	0.0563682	0.0638066	0.061639	0.129392	0.428195	0.0034328	0.0135963	0.689248	0.1598	0.217909	0.610882	0.00419053	0.190483	0.0435668	0.0525578	0.00222586	0.256867	0.00619073	0.78166	0.0845958	0.247994	0.566828	0.611377	0.090927	0.296987	0.0368725	0.153373	0.10047	0.492542	0.0113108	0.0156326	0.197403	0.00476089	0.142347	0.96959	0.299039	0.977253	0.289249	0.00671262	0.232797	0.830422	0.537683	0.284077	0.00781842	0.0758642	0.00936314	0.905311	0.423376	0.279115	0.530389	0.628157	0.0220762	0.980772	0.0257673	0.365804	0.00613997	0.180444	0.0108609	0.963217	0.316744	0.960958	0.81632	0.907805	0.722633	0.644047	0.0171466	0.982307	0.0307527	0.164196	0.0169469	1	0.0666434	0.941953	0.900723	0.0279129	0.190404	0.99326	0.986689	0.055421	0.3766	0.948591	0.369105	0.0837652	1	0.820866	0.979939	0.114306	0.196904	0.818663	0.980734	0.626644	0.417694	0.408872	0.692018	0.349996	0.799448	0.345225	0.657721	0.221788	0.57695	0.264733	0.516336	0.384315	0.266876	0.701791	0.16558	0.84434	0.834254	0.79856	0.25362	0.940325	0.455223	0.662986	0.423185	0.440804	0.636837	0.858405	0.841594	0.304679	0.839669	0.626396	0.771717	0.689403	0.132188	0.757693	0.497381	0.774718	0.410743	0.672168	0.456159	0.624829	0.40806	0.544696	0.532512	0.590462	0.960839	0.458403	0.409209	0.367984	0.774839	0.419275	0.956606	0.703904	0.510265	0.165253	0.137066	0.472063	0.166626	0.247481	0.733193	0.567942	0.394341	0.45658	0.545791	0.118954	0.640399	0.45321	0.653028	0.673359	0.302084	0.939767	0.232529	0.563996	0.452137	0.344779	0.353212	0.428884	0.494611	0.349805	0.211922	0.747653	0.64812	0.322117	0.460556	0.82864	0.791273	0.438549	0.144177	0.843226	0.583858	0.486659	0.658466	0.732105	0.182093	0.64277	0.897712	0.267819	0.826163	0.780709	0.260395	0.377248	0.218148	0.378447	0.617975	0.270029	0.264283	0.632356	0.848318	0.536588	0.0935386	0.710588	0.459675	0.458481	0.460308	0.772719	0.579177	0.652355	0.689685	0.482678	0.667508	0.354809	0.44754	0.38686	0.55586	0.368852	0.80628	0.777	0.852273	0.885709	0.448759	0.431344	0.538682	0.418779	0.686056	0.459392	0.529953	0.452184	0.476849	0.550055	0.0584164	0.174159	0.759758	0.896798	0.453268	0.79713	0.408027	0.599298	0.478063	0.705468	0.448274	0.582256	0.769331	0.741156	0.376855	0.854023	0.896935	0.836091	0.949772	0.374843	0.649495	0.370525	0.303247	0.648005	0.308772	0.226652	0.886261	0.872133	0.17554	0.144318	0.403847	0.661369	0.100561	0.879336	0.0986198	0.303029	0.395214	0.831439	0.190042	0.423788	0.23156	0.822271	0.54112	0.962793	0.941793	0.892115	0.139857	0.304255	0.584414	0.608681	0.447207	0.628903	0.456118	0.161971	0.387672	0.761757	0.283025	0.231186	0.896027	0.326188	0.392664	0.962372	0.445286	0.886563	0.479418	0.617239	0.056809	0.678398	0.561702	0.646998	0.473789	0.650706	0.612664	0.919587	0.668108	0.217059	0.194109	0.570489	0.852555	0.314966	0.452961	0.341431	0.697574	0.170583	0.926777	0.259951	0.466521	0.648202	0.346621	0.533805	0.749211	0.590579	0.557952	0.923081	0.0987428	0.191372	0.795287	0.917116	0.377493	0.266658	0.732607	0.224818	0.22616	0.659575	0.93263	0.60461	0.187945	0.601708	0.177567	0.577412	0.419236	0.464574	0.494735	0.835137	0.90685	0.174811	0.903425	0.383973	0.160999	0.873407	0.196823	0.511712	0.254363	0.713524	0.703995	0.182927	0.683036	0.284648	0.53742	0.336034	0.548966	0.419883	0.59205	0.257801	0.311154	0.509137	0.440873	0.235352	0.585217	0.676758	0.200712	0.212045	0.141467	0.258978	0.552715	0.556374	0.519775	0.709652	0.338705	0.640019	0.340087	0.64687	0.909651	0.270833	0.559345	0.319578	0.511915	0.554043	0.586747	0.361537	0.440634	0.41831	0.71602	0.378103	0.452775	0.720558	0.672591	0.187585	0.494165	0.577726	0.324958	0.159317	0.596931	0.465917	0.468823	0.70245	0.727792	0.556437	0.55708	0.562968	0.63162	0.696264	0.610128	0.95696	0.367916	0.471272	0.641547	0.973039	0.288082	0.468996	0.444467	0.19849	0.422205	0.615976	0.541047	0.885749	0.826646	0.336523	0.270662	0.751497	0.129627	0.660643	0.16756	0.14938	0.951715	0.3704	0.545783	0.547135	0.406183	0.508574	0.783424	0.199334	0.289951	0.649696	0.3505	0.531972	0.739357	0.84675	0.408127	0.553786	0.224408	0.560534	0.92807	0.502825	0.883791	0.652792	0.949444	0.395045	0.439432	0.567238	0.203563	0.835271	0.837208	0.218314	0.231029	0.739855	0.416369	0.288711	0.598503	0.29499	0.649686	0.410439	0.348562	0.766017	0.886454	0.575345	0.266909	0.748524	0.211273	0.366759	0.183686	0.29867	0.253402	0.497348	0.367512	0.519015	0.583337	0.427876	0.104007	0.480844	0.706241	0.429309	0.215252	0.535941	0.41489	0.111945	0.492368	0.263101	0.523267	0.0943427	0.434767	0.18266	0.396628	0.625155	0.16473	0.74077	0.498407	0.515339	0.628762	0.415544	0.297779	0.37137	0.500466	0.646371	0.629065	0.544751	0.708407	0.479768	0.555367	0.300114	0.852761	0.215391	0.417065	0.345841	0.228149	0.761642	0.459515	0.413305	0.356074	0.582949	0.254646	0.771853	0.55288	0.745168	0.543998	0.54034	0	0.220533	0.673445	0.690641	0.330708	0.305052	0.323974	0.52502	0.846513	0.521453	0.769698	0.140348	0.799825	0.102322	0.876907	0.89234	0.609484	0.385014	0.387868	0.601608	0.670861	0.423845	0.527344	0.289208	0.574706	0.0800755	0.243004	0.493262	0.600822	0.361872	0.804138	0.910252	0.716145	0.407988	0.518687	0.386598	0.400539	0.356559	0.44954	0.758886	0.832193	0.72196	0.920935	0.621559	0.346226	0.708982	0.735844	0.724863	0.190387	0.414943	0.192026	0.8068	0.459359	0.288925	0.259837	0.273298	0.472634	0.692893	0.757493	0.736196	0.915817	0.538259	0.927787	0.163051	0.493668	0.81026	0.827166	0.892204	0.597327	0.227432	0.408722	0.378685	0.852089	0.224068	0.944302	0.749615	0.349224	0.686993	0.503602	0.492956	0.753824	0.280232	0.556118	0.40979	0.398674	0.750192	0.662742	0.444543	0.707119	0.850239	0.444585	0.134106	0.160663	0.392378	0.863332	0.382744	0.446278	0.461332	0.476126	0.616049	0.68274	0.429709	0.251718	0.299825	0.489002	0.662378	0.915565	0.535138	0.481495	0.6712	0.247041	0.681005	0.699853	0.752143	0.174272	0.773841	0.885481	0.416729	0.774027	0.0528459	0.824505	0.464949	0.429856	0.610172	0.573078	0.615729	0.223473	0.285075	0.498438	0.543913	0.588694	0.237677	0.864333	0.377967	0.780543	0.388495	0.860505	0.75125	0.850459	0.281219	0.881414	0.484271	0.680065	0.710202	0.737512	0.636041	0.455434	0.362227	0.188513	0.362945	0.791138	0.643737	0.611708	0.704116	0.820986	0.771402	0.628064	0.694105	0.8432	0.514024	0.684833	0.544836	0.5368	0.538305	0.307883	0.202648	0.497809	0.863706	0.542871	0.150519	0.903524	0.0867042	0.705029	0.586786	0.824378	0.416196	0.883951	0.56392	0.514467	0.395373	0.674782	0.411023	0.456932	0.950401	0.130739	0.641956	0.943136	0.695182	0.247285	0.541891	0.855956	0.450983	0.214564	0.847059	0.192573	0.506798	0.262505	0.898057	0.746552	0.626878	0.473859	0.773018	0.913838	0.584831	0.213815	0.425487	0.802066	0.489122	0.551705	0.314422	0.929013	0.618919	0.716042	0.156915	0.435557	0.383216	0.34889	0.274923	0.257594	0	0.677728	0.403497	0.124931	0.529587	0.69692	0.93094	0.208717	0.83405	0.421114	0.189519	0.650487	0.588167	0.870643	0.727406	0.268617	0.688246	0.287826	0.770717	0.916414	0.28328	0.52769	0.0407782	0.223975	0.582156	0.780389	0.357069	0.196822	0.210686	0.553399	0.125156	0.231531	0.239778	0.244671	0.110444	0.856819	0.625712	0.107045	0.571263	0.355881	0.590304	0.214426	0.544473	0.56771	0.450039	0.625376	0.480874	0.390275	0.303669	0.382246	0.77574	0.537415	0.139442	0.782912	0.715656	0.386235	0.674285	0.485655	0.610204	0.77213	0.430383	0.774432	0.641085	0.709503	0.156783	0.838514	0.50321	0.444043	0.534902	0.608988	0.571374	0.562544	0.545797	0.350336	0.601994	0.777478	0.249774	0.742218	0.181899	0.772705	0.71585	0.620912	0.609386	0.405199	0.405895	0.485105	0.649208	0.218609	0.651307	0.284207	0.563226	0.707791	0.779991	0.339767	0.930899	0.892807	0.391457	0.663277	0.433706	0.460106	0.471664	0.674883	0.577949	0.382832	0.301386	0.434779	0.335466	0.418175	0.353531	0.614179	0.845941	0.321259	0.66737	0.255156	0.944596	0.72131	0.376473	0.435182	0.200961	0.431334	0.835363	0.303574	0.202356	0.49583	0.299122	0.795356	0.567073	0.547627	0.317342	0.413193	0.607793	0.635545	0.18503	0.912141	0	0.868522	0.649806	0.667167	0.860451	0.560369	0.268103	0.465025	0.676997	0.293761	0.275579	0.572696	0.361649	0.0234894	0.451885	0.288088	0.599666	0.359674	0.843072	0.757268	0.153992	0.759795	0.770592	0.687417	0.260183	0.405091	0.856051	0.242289	0.514135	0.883597	0.449591	0.815077	0.978588	0.405049	0.0961523	0.148803	0.600785	0.484008	0.630183	0.673232	0.763645	0.225498	0.5856	0.904427	0.161732	0.491401	0.49661	0.268609	0.292419	0.342064	0.782856	0.310829	0.445565	0.391447	0.631708	0.801167	0.850465	0.677735	0.893787	0.211489	0.760341	0.733469	0.587463	0.203674	0.914146	0.368228	0.321941	0.339177	0.857382	0.682385	1	0.351365	0.327364	0.120218	0.55807	0.544756	0.801409	0.390401	0.485806	0.553243	0.481772	0.403503	0.474473	0.790598	0.463595	0.324963	0.86585	0.604865	0.771593	0.631235	0.343593	0.353151	0.136547	0.31936	0.608196	0.462533	0.859086	0.359768	0.303568	0.328112	0.0680335	0.505289	0.688838	0.784661	0.319504	0.408327	0.642734	0.667738	0.629055	0.256061	0.815323	0.586761	0.30605	0.388645	0.947394	0.434971	0.460906	0.416552	0.272015	0.337035	0.676012	0.765759	0.55812	0.693476	0.596054	0.391339	0.24906	0.327848	0.700885	0.834436	0.850812	0.209791	0.781439	0.367328	0.555708	0.880539	0.869291	0.182057	0.518414	0.241332	0.406441	0.138494	0.256787	0.480339	0.147121	0.726984	0.784452	0.620047	0.312116	0.2733	0.476549	0.634463	0.477301	0.245048	0.547547	0.125465	0.735973	0.933005	0.470076	0.317293	0.267568	0.209261	0.062435	0.437636	0.656478	0.145167	0.503692	0.862473	0.178633	0.362944	0.533206	0.668192	0.252331	0.348327	0.244511	0.938517	0.553808	0.561505	0.350496	0.482818	0.607009	0.696272	0.907552	0.0981009	0.799864	0.673943	0.738532	0.34249	0.190017	0.304276	0.315926	0.827857	0.103027	0.756806	0.731534	0.674575	0.0964107	0.634247	0.644443	0.858767	0.246588	0.931968	0.550771	0.41753	0.473774	0.309315	0.441655	0.476611	0.433603	0.491167	0.380365	0.504678	0.360685	0.441246	0.521503	0.798218	0.261641	0.423198	0.551914	0.683726	0.946758	0.796928	0.364355	0.249678	0.378787	0.381642	0.87992	0.5204	0.436875	0.650849	0.434521	0.415405	0.330287	0.569709	0.548614	0.629008	0.265908	0.392601	0.901361	0.383111	0.301138	0.427526	0.457554	0.729412	0.366474	0.653095	0.867184	0.614376	0.750806	0.835065	0.338055	0.622658	0.406097	0.453485	0.559442	0.596217	0.407268	0.197807	0.383064	0.737849	0.777612	0.841875	0.792269	0.748074	0.794571	0.515439	0.680349	0.482183	0.527317	0.41331	0.357944	0.546185	0.743214	0.445522	0.44651	0.793558	0.550434	0.479445	0.33596	0.247431	0.705852	0.672558	0.207691	0.666877	0.825448	0.129197	0.435592	0.789169	0.331316	0.227467	0.405753	0.358083	0.453082	0.401101	0.0445831	0.692889	0.340681	0.760677	0.569115	0.781447	0.556394	0.514218	0.492184	0.463369	0.708077	0.287092	0.610808	0.557629	0.719068	0.915275	0.441202	0.621668	0.607676	0.806928	0.468496	0.341604	0.852531	0.622306	0.429967	0.823522	0.635547	0.523646	0.259725	0.48757	0.507711	0.6035	0.583762	0.705526	0.338356	0.715811	0.734411	0.224667	0.594044	0.501816	0.910767	0.658996	0.834896	0.640006	0.879352	0.237835	0.367622	0.132773	0.572946	0.344571	0.950001	0.517209	0.52741	0.610246	0.918673	0.726676	0.804643	0.21808	0.258672	0.824947	0.498626	0.521847	0.307166	0.512351	0.675271	0.521265	0.610538	0.928797	0.598025	0.409333	0.412908	0.18866	0.88619	0.665546	0.554327	0.732655	0.550697	0.367162	0.838251	0.670277	0.700559	0.328915	0.761057	0.442312	0.374141	0.888139	0.898802	0.451009	0.256728	0.826275	0.438944	0.187711	0.730192	0.218664	0.421078	0.712695	0.679727	0.457324	0.517287	0.519894	0.726483	0.584138	0.202889	0.394602	0.310956	0.543206	0.489203	0.321293	0.737369	0.34327	0.253458	0.839863	0.583741	0.276941	0.776554	0.251757	0.520909	0.886268	0.631985	0.408872	0.140345	0.696391	0.571034	0.338549	0.608497	0.633093	0.302434	0.893969	0.242172	0.672647	1	0.969201	0.159447	0.215666	0.234774	0.413534	0.288472	0.639188	0.698958	0.535225	0.444781	0.477049	0.890924	0.415116	0.41459	0.413973	0.335281	0.247608	0.552501	0.466394	0.352663	0.482899	0.291168	0.243953	0.595723	0.342131	0.144046	0.60827	0.547108	0.608324	0.684697	0.255576	0.240185	0.468096	1	0.179983	0.526201	0.198312	0.284218	0.547818	0.475703	0.645487	0.822983	0.553837	0.113579	0.314897	0.333013	0.490215	0.355306	0.46482	0.392451	0.922509	0.431058	0.303021	0.479832	0.482906	0.944919	0.4355	0.92947	0.501776	0.478396	0.669689	0.687336	0.226391	0.443225	0.666773	0.547985	0.564957	0.362861	0.775746	0.75606	0.579289	0.474284	0.749045	0.311137	0.3128	0.42335	0.610406	0.722402	0.670884	0.514778	0.391575	0.461028	0.222684	0.879852	0	0.516013	0.514349	0.212544	0.944506	0.870871	0.452961	0.277883	0.748424	0.0540745	0.873188	0.480844	0.559048	0.754315	0.587546	0.623846	0.566725	0.658322	0.826825	0.318905	0.572526	0.87462	0.32349	0.294007	0.611562	0.373371	0.0347713	0.502258	0.800215	0.566943	0.409427	0.279754	0.885301	0.224695	0.706496	0.905215	0.674475	0.256937	0.091171	0.703217	0.907597	0.626002	0.362377	0.525944	0.300757	0.609824	0.405281	0.643084	0.26025	0.755086	0.868848	0.792036	0.641318	0.281133	0.617826	0.725233	0.899146	0.792875	0.821189	0.882904	0.612533	0.658384	0.620925	0.124416	0.247683	0.451463	0.623022	0.761062	0.342355	0.778248	0.0651628	0.686232	0.714334	0.33896	0.463484	0.761503	0.244581	0.637182	0.892931	0.226345	0.862171	0.455524	0.44207	0.704898	0.33876	0.446772	0.448856	0.432074	0.673167	0.128409	0.779969	0.667717	0.591022	0.218301	0.194903	0.55498	0.601964	0.286743	0.758293	0.777185	0.885766	0.731461	0.657844	0.506979	0.274194	0.768742	0.539774	0.778	0.609719	0.707683	0.786247	0.200788	0.423551	0.721833	0.693487	0.18476	0.907296	0.682957	0.481353	0.850295	0.91811	0.289421	0.576045	0.263818	0.77861	0.635741	0.749904	0.471232	0.207003	0.418092	0.299476	0.538605	0.613568	0.380872	0.707626	0.956019	0.389965	0.229004	0.147289	0.867577	0.428708	0.712467	0.454972	0.442886	0.134778	0.0382958	0.476916	0.716813	0.273322	0.523766	0.34814	0.422615	0.907268	0.256677	0.761379	0.29808	0.334142	0.504517	0.632252	0.904096	0.495135	0.519678	0.438711	0.597985	0.239747	0.231683	0.566102	0.498018	0.756452	0.349555	0.34635	0.332679	0.589209	0.719836	0.496046	0.493883	0.479274	0.25788	0.416709	0.717043	0.622521	0.711022	0.622801	0.274191	0.758416	0.583898	0.298822	0.421325	0.587939	0.583706	0.934435	0.814072	0.409473	0.061907	0.115641	0.200276	0.241837	0.412779	0.88042	0.928269	0.214892	0.902604	0.728641	0.269804	0.589359	0.574834	0.176155	0.885508	0.510647	0.669248	0.880155	0.913904	0.576444	0.453458	0.157558	0.082272	0.689497	0.62207	0.714383	0.692186	0.649142	0.871457	0.484988	0.45286	0.51046	0.405235	0.689508	0.342312	0.392648	0.781783	0.383215	0.553235	0.212862	0.279876	0.957443	0.160597	0.219326	0.776583	0.55252	0.0627779	0.441609	0.752719	0.482395	0.723463	0.530084	0.892905	0.720974	0.873581	0.310098	0.870332	0.134404	0.885174	0.467701	0.390489	0.903719	0.900027	0.702391	0.49714	0.318069	0.635065	0.862958	0.110608	0.270991	0.212082	0.849814	0.647059	0.55366	0.395644	0.51162	0.759535	0.280855	0.174685	0.497162	0.328525	0.382124	0.305584	0.414689	0.39201	0.549911	0.933206	0.590405	0.311279	0.271544	0.549589	0.340534	0.641179	0.53337	0.390738	0.545572	0.379981	0.342015	0.866642	0.459597	0.120655	0.0690255	0.257245	0.628067	0.0418649	0.971959	0.78534	0.82389	0.48751	0.499101	0.248297	0.911932	0.518321	0.0829657	0.125997	0.637508	0.4408	0.674882	0.792765	0.679747	0.309141	0.773216	0.356334	0.198357	0.668926	0.389569	0.679994	0.46281	0.540097	0.283992	0.255653	0.402338	0.700003	0.720896	0.256186	0.541156	0.931292	0.152165	0.255264	0.849679	0.227982	0.426179	0.662549	0.375702	0.574002	0.360332	0.201254	0.725296	0.457843	0.730233	0.183236	0.811243	0.882813	0.643232	0.624171	0.770153	0.793319	0.751933	0.95616	0.0436482	0.666741	0.164349	0.814879	0.622043	0.378716	0.463794	0.667539	0.554099	0.325596	0.71113	0.544753	0.577116	0.259059	0.533239	0.526103	0.341733	0.936104	0.345046	0.802678	0.544076	0.302284	0.490578	0.768526	0.704565	0.809704	0.544964	0.345356	0.517591	0.348721	1	0.667289	0.483898	0.889087	0.914368	0.199352	0.63089	0.345512	0.2939	0.739724	0.434191	0.841132	0.533092	0.797506	0.883639	0.199064	0.23175	0.850919	0.560536	0.966781	0.465913	0.730263	0.537409	0.502766	0.767935	0.272234	0.334807	0.71783	0.401237	0.119318	0.371513	0.307166	0.682984	0.663994	0.291316	0.255617	0.512407	0.305824	0.461896	0.768077	0.315176	0.389351	0.418295	0.517563	0.734533	0.75799	0.169085	0.678575	0.392764	0.634046	0.270435	0.635594	0.21246	0.393117	0.276399	0.950988	0.829811	0.469512	0.226704	0.307576	0.253488	0.394447	0.649964	0.751442	0.724411	0.629422	0.470101	0.784205	0.709785	0.628409	0.696808	0.656758	0.468691	0.856325	0.248594	0.829944	0.7872	0.735248	0.864658	0.537996	0.585998	0.191727	0.743087	0.57843	0.552466	0.279111	0.233676	0.157473	0.217684	0.587448	0.61818	0.527	0.712421	0.148134	0.340988	0.599645	0.716985	0.54383	0.209102	0.696032	0.434704	0.122171	0.116185	0.333636	0.326257	0.477983	0.649073	0.954536	0.640275	0.355803	0.218984	0.934874	0.611074	0.42526	0.640714	0.803565	0.484613	0.79181	0.272308	0.94662	0.216739	0.382639	0.693361	0.394102	0.712244	0.283044	0.293808	0.675688	0.857338	0.166112	0.422433	0.386864	0.500277	0.772053	0.581994	0.682647	0.348754	0.538146	0.812443	0.631227	0.67312	0.677964	0.935376	0.577678	0.371273	0.677388	0.169915	0.917112	0.546102	0.732935	0.435392	0.550795	0.454628	0.478116	0.339892	0.44999	0.633385	0.62773	0.463315	0.354326	0.741098	0.108122	0.66033	0.779741	0.305773	0.458186	0.825999	0.516709	0.39346	0.565376	0.505038	0.615562	0.270099	0.345826	0.299017	0.561427	0.390769	0.418095	0.112749	0.44075	0.405936	0.721843	0.551675	0.122685	0.543591	0.492405	0.573699	0.529198	0.639818	0.225237	0.799282	0.283767	0.351847	0.313094	0.950679	0.667247	0.314568	0.328693	0.507098	0.0905748	0.239391	0.609045	0.621495	0.749799	0.92313	0.63254	0.705014	0.877437	0.218989	0.585602	0.407136	0.0296706	0.682403	0.217394	0.90017	0.789292	0.866117	0.860868	0.814507	0.904037	0.836091	0.245565	0.399082	0.1822	0.567525	0.0373741	0.674159	0.675443	0.654393	0.900174	0.238248	0.350803	0.164394	0.892793	0.712364	0.762168	0.685698	0.406779	0.303003	0.580287	0.804443	0.733504	0.521852	0.469925	0.332124	0.821239	0.403456	0.606349	0.8629	0.44513	0.200947	0.558823	0.399384	0.525063	0.240602	0.780538	0.614625	0.311493	0.314803	0.157661	0.462342	0.373606	0.556702	0.166264	0.926576	0.721713	0.776247	0.238139	0.237224	0.158867	0.933853	0.26801	0.316294	0.225405	0.32292	0.390031	0.819507	0.650676	0.510737	0.414845	0.808941	0.736473	0.439217	0.243893	0.322853	0.334611	0.438708	0.403593	0.280172	0.398606	0.909941	0.491322	0.877247	0.595163	0.286212	0.353258	0.45449	0.372922	0.417557	0.212482	0.67802	0.690108	0.334104	0.258798	0.829021	0.604307	0.548711	0.885776	0.397681	0.733308	0.854892	0.646784	0.913778	0.65077	0.210452	0.286559	0.902085	0.484752	0.666962	0.677613	0.221545	0.682993	0.682212	0.585785	0.585145	0.487869	0.612454	0.371101	0.53263	0.812926	0.425694	0.469971	0.286568	0.907566	0.942383	0.776697	0.658776	0.401091	0.107626	0.74534	0.515697	0.703645	0.442258	0.420842	0.668753	0.514701	0.853154	0.307973	0.906152	0.710552	0.474175	0.107927	0.843139	0.755215	0.39858	0.950738	0.294704	0.544678	0.876391	0.85048	0.678017	0.448804	0.200544	0.210805	0.744713	0.492414	0.843497	0.47903	0.937226	0.114547	0.632913	0.512565	0.671593	0.213338	0.488502	0.69856	0.368837	0.408759	0.818617	0.268354	0.737063	0.373745	0.0428074	0.338993	0.849538	0.599016	0.817815	0.830907	0.0751097	0.337644	0.345361	0.620509	0.306374	0.497174	0.0584671	0.615044	0.640032	0.574394	0.545334	0.22999	0.453866	0.515915	0.499561	0.64477	0.468057	0.237881	0.240461	0.31281	0.440959	0.486848	0.416382	0.6056	0.282058	0.535088	0.724074	0.591941	0.184668	0.534399	0.379756	0.284994	0.773956	0.705363	0.755075	0.599846	0.364513	0.853812	0.72567	0.238882	0.509566	0.46516	0.788154	0.664824	0.604253	0.346834	0.290978	0.367415	0.261637	0.409055	0.75731	0.831562	0.557604	0.133311	0.486027	0.433917	0.748153	0.493562	0.274026	0.504441	0.704238	0.947442	0.714429	0.44554	0.624755	0.138466	0.347445	0.268781	0.366556	0.895051	0.275707	0.464973	0.0927693	0.192188	0.502272	0.538096	0.95404	0.479003	0.573764	0.486537	0.205956	0.706271	0.804822	0.546668	0.678767	0.790468	0.371703	0.486899	0.541114	0.644624	0.828245	0.661439	0.519262	0.839992	0.379467	0.586862	0.533771	0.73165	0.919139	0.0541488	0.433025	0.721606	0.55925	0.69329	0.172589	0.451204	0.410748	0.137171	0.89174	0.48057	0.29407	0.519485	0.826834	0.703834	0.465972	0.603991	0.741639	0.908739	0.911405	0.920525	0.54649	0.432293	0.31391	0.386237	0.995658	0.482628	0.689445	0.34012	0.28319	0.626688	0.914362	0.40719	0.424678	0.45037	0.290907	0.607122	0.804099	0.816687	0.8163	0.86868	0.408383	0.809382	0.752645	0.452219	0.73328	0.735918	0.319502	0.842892	0.48796	0.61543	0.749098	0.320215	0.302488
48	0.987133	0.999486	0.981778	0.766309	0.78569	0.999644	0.99882	0.739869	0.947386	0.965515	0.582885	0.652034	0.999227	0.999843	0.996456	0.9731	0.60028	0.817403	0.727173	0.844108	0.464366	0.998839	0.993807	0.996241	0.708003	0.966161	0.971901	0.891908	0.311513	0.559516	0.528702	0.278995	0.223238	0.69775	0.98438	0.818578	0.622333	0.920624	0.305087	0.0604871	0.125958	0.930655	0.732026	0.311117	0.944574	0.966968	0.28622	0.934635	0.159694	0.0639792	0.0701608	0.20205	0.147232	0.113191	0.167971	0.578791	0.915195	0.18743	0.325002	0.0728313	0.0704216	0.331142	0.117687	0.903348	0.741905	0.122599	0.0525537	0.194135	0.0763778	0.650237	0.703489	0.181485	0.0515224	0.105576	0.0934873	0.0366463	0.0684972	0.617161	0.063688	0.0709137	0.0528997	0.0756649	0.163565	0.0942589	0.0295488	0.0488367	0.107225	0.283986	0.750933	0.0275351	0.191234	0.0452392	0.0501772	0.0940038	0.0595642	0.00732202	0.0545328	0.0575597	0.0831121	0.0379093	0.0687066	0.173457	0.00267542	0.0157069	0.0442625	0.0054367	0.51118	0.0291819	0.0528334	0.0665613	0.0666231	0.0219482	0.0645422	0.575259	0.0418689	0.0380405	0.0601644	0.0371445	0.12698	0.0168045	0.0246382	0.0304833	0.0383656	0.012149	0.0457444	0.0362512	0.280041	0.274965	0.0253368	0.028208	0.0352887	0.0382781	0.0150617	0.0926161	0.0304926	0.0307463	0.0649118	0.179649	0.0520808	0.0228576	0.0424246	0.0440089	0.0368747	0.0317552	0.0450171	0.0554837	0.168472	0.0697685	0.0185264	0.0374328	0.0235218	0.0160035	0.0691537	0.0122542	0.0267729	0.019225	0.0440078	0.039748	0.0209064	0.018048	0.0233231	0.0700255	0.00780172	0.0211698	0.0303096	0	0.0573371	0.0225214	0.0222695	0.036286	0.0374525	0.0250806	0.0312488	0.0316084	0.0248067	0.0386202	0.025333	0.021116	0.0108451	0.0084102	0.00493987	0.0179405	0.0364851	0.0340528	0.0139056	0.0363925	0.0168575	0.0399505	0.0357069	0.0215345	0.036022	0.0342954	0.0173703	0.0167099	0.00565836	0.0103007	0.0301523	0.0101706	0.0182789	0.0175937	0.0183211	0.0319296	0.0146549	0.0369007	0.00656747	0.00735675	0.00988588	0.009621	0.0346084	0.0214562	0.010418	0.0350783	0.00751147	0.0366445	0.030594	0.0445528	0.00336432	0.00709156	0.00996668	0.0212868	0.00675359	0.00672073	0.00565225	0.026905	0	0.0196697	0.0121847	0.023016	0.00553144	0.0252085	0.00494743	0.00644629	0.0180381	0.0154046	0.00634593	0.00461033	0.0210754	0.0114782	0.00478386	0.00878797	0.0106454	0.00579755	0.00184435	0.00513591	0.00427243	0.00361322	0.00762327	0.00499744	0.00585063	0.00384451	0.519297	0.649348	0.839681	0.680294	0.6633	0.645114	0.88602	0.577506	0.430354	0.345248	0.56515	0.37498	0.715198	0.690454	0.251964	0.426745	0.75331	0.656085	0.350159	0.559322	0.538076	0.646279	0.594547	0.220125	0.539007	0.0899816	0.750969	0.581369	0.721786	0.588294	0.666918	0.604265	0.563025	0.231854	0.584877	0.594363	0.597555	0.512078	0.638011	0.850312	0.443344	0.527591	0.528715	0.54391	0.707243	0.756859	0.600591	0.83795	0.82788	0.315886	0.547686	0.126402	0.558046	0.843181	0.45769	0.589866	0.341169	0.733527	0.457882	0.62703	0.740089	0.729185	0.673469	0.555761	0.416537	0.287196	0.372908	0.131819	0.624925	0.76082	0.075708	0.688083	0.398937	0.428483	0.737003	0.738766	0.41996	0.431346	0.489079	0.63199	0.385376	0.277101	0.818457	0.239268	0.462786	0.620846	0.284464	0.438634	0.188315	0.590981	0.696119	0.587928	0.465393	0.44873	0.515065	0.686602	0.179144	0.206593	0.196035	0.709893	0.706504	0.228488	0.678508	0.336907	0.493057	0.629939	0.267828	0.856202	0.317201	0.646853	0.825361	0.426691	0.138984	0.718378	0.835048	0.581855	0.602154	0.0490864	0.897432	0.579148	0.364558	0.365084	0.393851	0.273348	0.51135	0.516818	0.807607	0.773909	0.328511	0.285627	0.637255	0.474224	0.0793327	0.485536	0.817111	0.595214	0.782122	0.886809	0.759925	0.451573	0.233132	0.573458	0.816105	0.0769393	0.82584	0.317469	0.513222	0.743071	0.806592	0.494222	0.409387	0.74806	0.336653	0.235949	0.445766	0.360845	0.61978	0.641459	0.593919	0.516941	0.275196	0.0818716	0.284562	0.530524	0.479964	0.422874	0.415117	0.456122	0.367426	0.865583	0.482573	0.560891	0.420031	0.6089	0.554646	0.631314	0.431757	0.635983	0.506426	0.883021	0.41551	0.572394	0.394499	0.608007	0.808926	0.22466	0.126414	0.804211	0.110179	0.324226	0.93349	0.224451	0.70984	0.614568	0.62794	0.358135	0.507944	0.637424	0.438054	0.369226	0.570909	0.412792	0.160978	0.362619	0.748159	0.672962	0.173034	0.243782	0.869582	0.184649	0.457874	0.367311	0.470921	0.468333	0.188113	0.343015	0.838124	0.818017	0.321197	0.660576	0.231913	0.516215	0.34332	0.929239	0.264163	0.519074	0.791917	0.909619	0.186664	0.197638	0.404034	0.851112	0.588689	0.364866	0.626299	0.663233	0.721149	0.888335	0.694849	0.554717	0.671029	0.418526	0.368277	0.767855	0.739635	0.619789	0.398565	0.664967	0.403053	0.59767	0.434534	0.410974	0.261949	0.659426	0.901496	0.680729	0.540734	0.860592	0.92366	0.706632	0.496697	0.655515	0.471797	0.398385	0.495745	0.828254	0.504737	0.836539	0.353261	0.487865	0.317221	0.849777	0.687625	0.363505	0.576096	0.536739	0.357109	0.830557	0.532318	0.647892	0.764284	0.304249	0.862511	0.472027	0.346086	0.537099	0.778575	0.40061	0.648267	0.312015	0.46011	0.536662	0.55509	0.502462	0.229846	0.596645	0.235226	0.83369	0.366377	0.594898	0.0676989	0.288258	0.668237	0.564921	0.829546	0.654513	0.657955	0.182972	0.484105	0.816648	0.630064	0.755058	0.0482459	0.424199	0.661223	0.107979	0.807789	0.450087	0.247008	0.102918	0.552199	0.791173	0.438901	0.18617	0.683036	0.602611	0.70932	0.32977	0.351905	0.929007	0.673933	0.882412	0.3047	0.192132	0.598372	0.383814	0.588936	0.816284	0.75925	0.349893	0.23603	0.363304	0.283096	0.636751	0.242167	0.811787	0.613993	0.547805	0.528901	0.430111	0.678313	0.546691	0.629121	0.192938	0.341885	0.632358	0.791234	0.522768	0.156333	0.443843	0.571939	0.664715	0.0659486	0.536419	0.592326	0.167097	0.655774	0.724149	0.0746703	0.0979168	0.0897885	0.305719	0.332682	0.719564	0.863428	0.281452	0.486549	0.789898	0.604174	0.86848	0.562888	0.718917	0.431161	0.600866	0.574683	0.56781	0.272258	0.581618	0.107939	0.614562	0.392145	0.0660842	0.850326	0.170307	0.527268	0.699712	0.597235	0.682659	0.896571	0.887397	0.0374774	0.469958	0.423079	0.6426	0.559092	0.322103	0.579104	0.123349	0.388927	0.721799	0.222963	0.380246	0.476973	0.347508	0.757855	0.830759	0.741167	0.339059	0.314331	0.210348	0.676792	0.595085	0.424572	0.442508	0.543497	0.490601	0.549888	0.343199	0.320325	0.118812	0.455896	0.639645	0.64753	0.396029	0.486458	0.930106	0.520323	0.268989	0.212567	0.351139	0.640272	0.358181	0.236172	0.662962	0.875043	0.743447	0.521598	0.252368	0.667794	0.177653	0.182895	0.180662	0.369833	0.635278	0.732746	0.601746	0.832712	0.301395	0.455063	0.472387	0.920007	0.521185	0.648614	0.267499	0.29612	0.143104	0.699062	0.38178	0.867203	0.689671	0.509092	0.461125	0.600256	0.479925	0.445008	0.507862	0.542251	0.340949	0.563716	0.690025	0.304706	0.604463	0.661257	0.534529	0.608308	0.392519	0.789531	0.546752	0.232299	0.446855	0.255555	0.250886	0.228376	0.357597	0.787974	0.637201	0.599158	0.26376	0.618691	0.406386	0.289365	0.503969	0.451181	0.435822	0.694893	0.35742	0.898246	0.403001	0.392071	0.497231	0.247686	0.143402	0.524579	0.726068	0.819068	0.731269	0.45944	0.200526	0.463185	0.576178	0.18831	0.741142	0.393454	0.628818	0.730181	0.0678558	0.785204	0.165254	0.500863	0.645624	0.890239	0.368165	0.615012	0.502893	0.853897	0.809422	0.489204	0.490131	0.2621	0.745262	0.714481	0.899857	0.644481	0.746587	0.880027	0.741326	0.950133	0.407948	0.792654	0.532887	0.883648	0.61495	0.292171	0.922206	0.474847	0.79166	0.768879	0.804614	0.354553	0.254953	0.771541	0.375464	0.418349	0.260884	0.681217	0.59105	0.609857	0.537191	0.22719	0.779987	0.911992	0.86056	0.66252	0.63697	0.520281	0.450804	0.855837	0.545607	0.634883	0.406547	0.248687	0.292392	0.00403544	0.560666	0.750034	0.777674	0.451768	0.589695	0.213037	0.123648	0.76188	0.584088	0.71131	0.384653	0.202595	0.761301	0.423691	0.897595	0.636904	0.736098	0.509783	0.411536	0.433996	0.786044	0.567269	0.756658	0.295933	0.49497	0.511883	0.202802	0.419662	0.623522	0.424695	0.479395	0.699662	0.557222	0.662961	0.0906615	0.74956	0.515637	0.70584	0.475626	0.409806	0.436725	0.253295	0.320445	0.435405	0.459064	0.0344892	0.728048	0.318853	0.361919	0.64837	0.064639	0.476891	0.375604	0.418657	0.295082	0.395766	0.387313	0.65053	0.523243	0.515791	0.438225	0.0276617	0.665415	0.85117	0.670271	0.541993	0.467043	0.584838	0.662715	0.564742	0.369201	0.598572	0.367549	0.576636	0.849938	0.6107	0.549005	0.426736	0.839749	0.641606	0.731327	0.453873	0.698712	0.293782	0.732708	0.479474	0.352817	0.951548	0.875775	0.513998	0.870628	0.287725	0.174513	0.378305	0.770653	0.251023	0.455716	0.772472	0.592265	0.518208	0.64443	0.829394	0.225307	0.528872	0.327898	0.312636	0.532436	0.841198	0.8398	0.317046	0.921987	0.425824	0.346022	0.591673	0.618593	0.394293	0.503779	0.554768	0.637361	0.387198	0.344798	0.839339	0.502216	0.844509	0.643567	0.58218	0.89323	0.45813	0.706213	0.409625	0.534748	0.913985	0.322925	0.524289	0.73511	0.358319	0.0566634	0.76269	0.426206	0.648207	0.8279	0.263007	0.197643	0.582938	0.929754	0.189017	0.480213	0.464957	0.352595	0.707229	0.911547	0.744897	0.155227	0.441044	0.675567	0.17603	0.0993671	0.533816	0.525194	0.610724	0.339426	0.707663	0.434177	0.476864	0.487962	0.723317	0.146763	0.109286	0.902564	0.242011	0.681675	0.386721	0.519731	0.379808	0.743019	0.932501	0.269795	0.314155	0.445163	0.352274	0.638966	0.6314	0.375729	0.295198	0.43412	0.644162	0.685677	0.229358	0.566926	0.547069	0.550151	0.26091	0.665145	0.507131	0.583278	0.424072	0.383113	0.654357	0.627876	0.472826	0.621125	0.403392	0.875786	0.881315	0.569512	0.629446	0.656705	0.672607	0.190668	0.892068	0.529832	0.638821	0.151556	0.835816	0.108073	0.551486	0.340309	0.545778	0.612581	0.527554	0.16495	0.512498	0.52158	0.234757	0.567502	0.0607792	0.31081	0.897114	0.286209	0.739958	0.194673	0.589471	0.475099	0.797126	0.384136	0.46521	0.2396	0.911018	0.783789	0.342811	0.25595	0.218281	0.299919	0.13055	0.58895	0.548498	0.681542	0.574199	0.749604	0.148822	0.142694	0.483284	0.623569	0.36643	0.458427	0.674733	0.546073	0.767021	0.732548	0.680196	0.721869	0.821327	0.833233	0.658833	0.724006	0.975303	0.563014	0.131231	0.568274	0.483779	0.579319	0.414261	0.573296	0.188388	0.863627	0.0654968	0.269524	0.442596	0.589451	0.69501	0.701324	0.805218	0.434949	0.717721	0.5736	0.581755	0.856156	0.79252	0.203503	0.799809	0.336576	0.666731	0.733004	0.272406	0.795254	0.365319	0.640392	0.538951	0.736766	0.393344	0.171676	0.317153	0.606464	0.784769	0.465622	0.902214	0.710338	0.374157	0.860608	0.846579	0.424082	0.791693	0.566382	0.315943	0.447747	0.446038	0.766561	0.630731	0.598712	0.355275	0.682528	0.80596	0.0771494	0.393897	0.487589	0.574983	0.155343	0.297082	0.243631	0.863562	0.681616	0.62712	0.335394	0.749224	0.340525	0.606313	0.446641	0.200478	0.145454	0.669909	0.669396	0.826699	0.510217	0.320731	0.676829	0.103872	0.6214	0.0990389	0.368704	0.333559	0.930034	0.555481	0.159159	0.682716	0.759281	0.435107	0.377188	0.641475	0.0190835	0.215086	0.837017	0.280329	0.553476	0.849433	0.621971	0.712824	0.99884	0.290956	0.710379	0.830574	0.722883	0.493312	0.134747	0.414605	0.753846	0.711851	0.619873	0.339208	0.917969	0.404939	0.347126	0.318156	0.266923	0.277313	0.198931	0.461386	0.582313	0.522043	0.39717	0.630931	0.773952	0.4018	0.270259	0.490565	0.111347	0.624662	0.771287	0.167638	0.0668256	0.714031	0.578145	0.196751	0.364654	0.249333	0.314312	0.581776	0.259108	0.090858	0.697725	0.778289	0.256415	0.409685	0.138213	0.176679	0.464348	0.761171	0.738923	0.118001	0.113322	0.542942	0.48996	0.0773513	0.486354	0.774283	0.38202	0.108697	0.756776	0.0912974	0.521172	0.551585	0.504366	0.150489	0.520707	0.832374	0.56258	0.694352	0.486136	0.25519	0.818888	0.570212	0.587672	0.672527	0.751908	0.873326	0.687689	0.691626	0.955641	0.788495	0.652867	0.729241	0.645868	0.648439	0.254045	0.638847	0.729621	0.650676	0.721078	0.781273	0.585862	0.512657	0.603183	0.707906	0.631529	0.679908	0.805359	0.890565	0.101932	0.719351	0.551729	0.54165	0.689056	0.696784	0.644894	0.506246	0.490797	0.219508	0.582645	0.31381	0.152631	0.455084	0.513231	0.624124	0.582882	0.291707	0.473262	0.497265	0.508323	0.0912222	0.713117	0.803866	0.502273	0.15342	0.5214	0.442506	0.074187	0.211967	0.464812	0.27688	0.624165	0.417486	0.270173	0.638933	0.959796	0.894486	0.709181	0.211868	0.362532	0.865577	0.759542	0.105515	0.143245	0.127414	0.350269	0.649351	0.159732	0.393397	0.18191	0.432911	0.802758	0.612966	0.312448	0.149354	0.360842	0.520562	0.622393	0.600259	0.373005	0.462964	0.546723	0.35471	0.0428847	0.508612	0.432473	0.590319	0.26448	0.538982	0.451331	0.152619	0.458644	0.731628	0.345176	0.481013	0.658864	0.737282	0.414288	0.852426	0.270391	0.452675	0.539996	0.531267	0.37479	0.578358	0.381574	0.639692	0.520019	0.924515	0.504523	0.225016	0.45833	0.117041	0.293415	0.37381	0.63242	0.278861	0.816632	0.506364	0.620036	0.695863	0.380394	0.728156	0.32779	0.728333	0.854471	0.658235	0.595965	0.390999	0.389333	0.60208	0.304474	0.35613	0.472764	0.441592	0.88813	0.235062	0.741855	0.722467	0.500337	0.554926	0.84484	0.720789	0.764578	0.770955	0.449091	0.483245	0.177726	0.163049	0.555018	0.155226	0.619129	0.486496	0.944606	0.260733	0.461774	0.297455	0.175638	0.21163	0.653341	0.770489	0.466458	0.570846	0.18578	0.414283	0.25363	0.852839	0.831229	0.642601	0.179892	0.274529	0.277555	0.348113	0.240316	0.592641	0.917312	0.62826	0.379971	0.0903576	0.1439	0.523302	0.657361	0.350868	0.168084	0.668214	0.60059	0.542999	0.415264	0.695168	0.270729	0.457489	0.409726	0.887605	0.416003	0.331085	0.436427	0.375753	0.388604	0.692702	0.374745	0.311917	0.451782	0.509764	0.300913	0.177831	0.122605	0.436798	0.531926	0.48234	0.863966	0.6866	0.547859	0.0912323	0.750299	0.407237	0.407327	0.451718	0.576939	0.5931	0.615153	0.809626	0.836888	0.899392	0.310129	0.776373	0.846971	0.268857	0.817502	0.412128	0.600659	0.269163	0.18397	0.35101	0.762636	0.666802	0.3517	0.221936	0.455153	0.468033	0.89401	0.373688	0.324086	0.387311	0.353791	0.771457	0.378868	0.564513	0.720068	0.514854	0.634879	0.664216	0.668322	0.599893	0.407353	0.856567	0.835046	0.941893	0.464998	0.135076	0.170948	0.815963	0.204391	0.243975	0.364852	0.436804	0.781305	0.690376	0.34155	0.339881	0.737733	0.597137	0.587533	0.842804	0.544077	0.216448	0.561514	0.586112	0.661535	0.459209	0.183853	0.506821	0.927536	0.805694	0.54088	0.688834	0.121283	0.418423	0.37156	0.242031	0.453128	0.365793	0.667954	0.412711	0.603121	0.485796	0.599953	0.422794	0.773529	0.787195	0.635952	0.673037	0.759966	0.229213	0.498292	0.242148	0.270287	0.880918	0.762654	0.693804	0.667133	0.38273	0.53381	0.169671	0.666474	0.60845	0.639297	0.472401	0.659209	0.259421	0.450859	0.141292	0.410666	0.451815	0.381231	0.098732	0.444571	0.549583	0.810087	0.874974	0.770109	0.656956	0.422397	0.740988	0.324956	0.361279	0.63454	0.514809	0.178478	0.472557	0.787336	0.681477	0.397236	0.311947	0.771345	0.40942	0.712563	0.406745	0.67112	0.348257	0.371083	0.725775	0.827464	0.552415	0.409323	0.505468	0.733309	0.950802	0.503918	0.34002	0.396935	0.300205	0.563801	0.360814	0.595275	0.62134	0.631432	0.643445	0.397216	0.352412	0.551785	0.74951	0.278145	0.332865	0.671633	0.397504	0.59864	0.621606	0.0499918	0.490215	0.631083	0.653628	0.224301	0.817755	0.40165	0.24696	0.38122	0.515184	0.389381	0.668868	0.117066	0.577367	0.319631	0.569927	0.635679	0.292454	0.45213	0.805809	0.585761	0.812604	0.428137	0.571381	0.164819	0.506945	0.934811	0.76506	0.5069	0.379441	0.212102	0.348483	0.734042	0.310149	0.693361	0.246484	0.527431	0.488431	0.747537	0.626368	0.904773	0.808928	0.592455	0.871411	0.32281	0.61643	0.687337	0.408471	0.42961	0.505413	0.387363	0.753575	0.555201	0.596942	0.192827	0.422455	0.710216	0.304582	0.348809	0.481513	0.754714	0.698613	0.801583	0.139773	0.647928	0.898935	0.690117	0.932298	0.927463	0.575084	0.56509	0.615751	0.681092	0.374293	0.146314	0.891583	0.593622	0.780879	0.694453	0.782477	0.833002	0.527552	0.364188	0.360187	0.648364	0.207393	0.0525265	0.174433	0.104314	0.473741	0.0911514	0.730221	0.466802	0.696649	0.265936	0.726169	0.195787	0.352914	0.638056	0.349787	0.523015	0.753165	0.34915	0.583009	0.51707	0.682401	0.173066	0.490725	0.442502	0.492617	0.595434	0.136072	0.741223	0.800823	0.355273	0.569193	0.711049	0.707724	0.867812	0.477961	0.919634	0.248009	0.808061	0.291756	0.725754	0.498721	0.515268	0.172249	0.412907	0.793607	0.43927	0.918907	0.369026	0.810885	0.524154	0.842632	0.684	0.713331	0.894975	0.621254	0.377304	0.221027	0.291144	0.644107	0.651276	0.693847	0.724003	0.574895	0.913171	0.593978	0.86427	0.76379	0.382918	0.378628	0.752027	0.87901	0.798792	0.686289	0.222054	0.839454	0.66215	0.191729	0.275038	0.743645	0.808795	0.264462	0.709273	0.377282	0.749372	0.482009	0.758353	0.252195	0.906519	0.678605	0.623374	0.426405	0.0696889	0.56152	0.119621	0.228639	0.86884	0.666098	0.554096	0.586718	0.604156	0.831131	0.0895462	0.28982	0.717796	0.400962	0.615853	0.893337	0.558229	0.819582	0.388314	0.610485	0.730834	0.596363	0.2986	0.410606	0.753616	0.45827	0.294982	0.609976	0.457148	0.817673	0.385268	0.481633	0.515097	0.859657	0.253217	0.868771	0.633673	0.688309	0.62792	0.350866	0.508708	0.187294	0.538382	0.663237	0.42489	0.670654	0.623083	0.728139	0.0940375	0.453025	0.31657	0.444734	0.160068	0.859559	0.395183	0.145528	0.227479	0.0793519	0.856413	0.402748	0.56063	0.791081	0.612446	0.812411	0.561733	0.519059	0.355681	0.257631	0.481787	0.369245	0.403544	0.298118	0.597393	0.639949	0.751565	0.405629	0.458485	0.753613	0.599352	0.572576	0.828826	0.585019	0.687945	0.754801	0.356086	0.578795	0.556958	0.689577	0.2284	0.272795	0.121262	0.435202	0.88592	0.467031	0.730825	0.266955	0.47504	0.358251	0.550932	0.622577	0.410067	0.126765	0.419957	0.605045	0.676895	0.789249	0.0861502	0.549926	0.256003	0.73042	0.595874	0.421889	0.630703	0.570149	0.863094	0.22287	0.720993	0.598894	0.401527	0.569478	0.735255	0.309842	0.171654	0.657755	0.758381	0.282927	0.287715	0.52652	0.868431	0.78275	0.16507	0.485551	0.807197	0.303579	0.738627	0.409162	0.619936	0.547892	0.295057	0.681396	0.294029	0.608468	0.366666	0.467591	0.605832	0.643362	0.154668	0.694307	0.470583	0.673865	0.754609	0.720737	0.85728	0.723956	0.871901	0.129317	0.578537	0.374322	0.61452	0.224564	0.357644	0.143817	0.487784	0.873063	0.328781	0.495326	0.685442	0.517562	0.603092	0.59892	0.372132	0.310905	0.473883	0.127434	0.151892	0.40719	0.304434	0.516056	0.130522	0.452464	0.237443	0.542509	0.364283	0.114178	0.0507629	0.668246	0.789222	0.835366	0.518427	0.195668	0.578954	0.525255	0.594849	0.130875	0.375178	0.688373	0.7345	0.330491	0.671885	0.774593	0.816855	0.486522	0.731127	0.608969	0.612353	0.485654	0.557895	0.687952	0.553402	0.45726	0.435306	0.524824	0.295884	0.523594	0.509758	0.40529	0.65659	0.72922	0.663134	0.415842	0.476112	0.34554	0.784848	0.25366	0.810403	0.655211	0.765962	0.407362	0.829233	0.225624	0.803852	0.575035	0.463349	0.816845	0.27686	0.292232	0.697058	0.75214	0.547021	0.902484	0.67116	0.241018	0.640749	0.336062	0.699258	0.376433	0.391132	0.24602	0.175855	0.217892	0.186693	0.265503	0.645004	0.503527	0.4321	0.805854	0.358154	0.798402	0.298163	0.481621	0.647668	0.476177	0.307331	0.361565	0.273965	0.83856	0.75293	0.367547	0.160396	0.797119	0.344648	0.7863	0.23991	0.766141	0.825853	0.326679	0.607409	0.846561	0.519862	0.705499	0.489972	0.698842	0.805308	0.146561	0.276971	0.231915	0.740478	0.550536	0.157828	0.430127	0.805724	0.753483	0.710476	0.690216	0.557298	0.616553	0.787432	0.771747	0.424169	0.836868	0.165454	0.360743	0.385441	0.561786	0.284202	0.115032	0.580262	0.67694	0.485663	0.495057	0.782063	0.375199	0.429319	0.806473	0.651016	0.62355	0.466416	0.545806	0.52607	0.335339	0.472072	0.109765	0.0282419	0.477158	0.303728	0.830343	0.672778	0.934288	0.646909	0.786046	0.723501	0.421282	0.248209	0.385053	0.885318	0.505503	0.755273	0.515602	0.751103	0.364092	0.465215	0.643464	0.631258	0.849171	0.507178	0.667154	0.866495	0.263733	0.60096	0.259194	0.488123	0.552965	0.488458	0.688057	0.518858	0.41279	0.77483	0.564956	0.651999	0.502732	0.220779	0.778471	0.894275	0.505064	0.765837	0.242575	0.599871	0.757047	0.393787	0.425731	0.806198	0.622826	0.643569	0.370011	0.381297	0.27626	0.285146	0.336998	0.280493	0.766312	0.581809	0.419779	0.595503	0.778499	0.457047	0.238202	0.230406	0.921011	0.132912	0.0474087	0.847976	0.307644	0.473069	0.531504	0.64174	0.492191	0.449974	0.304055	0.468455	0.820693	0.432385	0.412588	0.680769	0.802069	0.738615	0.703906	0.442762	0.391062	0.484983	0.249405	0.450872	0.615584	0.345338	0.675773	0.54871	0.596126	0.523972	0.365955	0.758172	0.64026	0.414069	0.438606	0.437574	0.418387	0.878806	0.431446	0.772563	0.143419	0.764105	0.103636	0.276419	0.46176	0.261863	0.284107	0.482312	0.588956	0.269379	0.503448	0.429663	0.321015	0.145293	0.404312	0.852551	0.144757	0.636803	0.559129	0.349674	0.674246	0.804276	0.788059	0.826596	0.112026	0.572925	0.756399	0.788388	0.621085	0.667788	0.625428	0.839356	0.30487	0.776099	0.595139	0.164726	0.369619	0.398036	0.76627	0.376251	0.42517	0.757728	0.692046	0.365413	0.478617	0.457269	0.347937	0.618097	0.186757	0.553416	0.332203	0.713702	0.355153	0.244722	0.266317	0.255249	0.113868	0.515857	0.901485	0.811831	0.716842	0.640213	0.0516995	0.555605	0.421007	0.723174	0.805234	0.151068	0.279861	0.492977	0.703103	0.742196	0.270093	0.515775	0.711087	0.803332	0.230772	0.20089	0.12759	0.779465	0.237145	0.77264	0.295141	0.647586	0.889409	0.347116	0.283703	0.514235	0.291907	0.388413	0.387275	0.495039	0.776802	0.811951	0.140525	0.502185	0.551182	0.66849	0.572509	0.511637	0.692215	0.288471	0.314744	0.363437	0.469809	0.123893	0.444861	0.330288	0.878037	0.688864	0.826659	0.523833	0.135132	0.764984	0.650386	0.321565	0.217378	0.865038	0.684656	0.540732	0.320711	0.548909	0.468337	0.346957	0.25419	0.71185	0.246058	0.38411	0.346069	0.407166	0.790974	0.422187	0.172292	0.840135	0.423844	0.358274	0.719767	0.806397	0.768198	0.620121	0.689795	0.315809	0.578157	0.83297	0.266681	0.604612	0.512814	0.380337	0.879795	0.801836	0.536397	0.203965	0.822963	0.0661784	0.725847	0.575397	0.489482	0.807519	0.506694	0.523579	0.629761	0.445212	0.678037	0.461466	0.734336	0.212454	0.153885	0.779338	0.730803	0.210843	0.780639	0.881441	0.412972	0.459796	0.768711	0.571396	0.631804	0.261532	0.582599	0.496598	0.635402	0.385387	0.335923	0.294894	0.406948	0.629406	0.649296	0.588282	0.466017	0.448198	0.558126	0.787698	0.668119	0.648306	0.837494	0.305934	0.436698	0.818227	0.34847	0.105089	0.585402	0.627202	0.524232	0.540166	0.469252	0.612256	0.637019	0.503829	0.71169	0.275013	0.828659	0.811754	0.590609	0.825222	0.695926	0.250309	0.735694	0.834011
49	0.999809	0.998453	0.996821	0.753481	0.626742	0.996554	0.997626	0.981828	0.997242	0.970938	0.655579	0.926093	0.996756	0.995743	0.998407	0.992188	0.969982	0.991161	0.896326	0.603451	0.932162	0.997802	0.997288	0.998353	0.972799	0.99703	0.994714	0.963695	0.926387	0.902122	0.96095	0.842279	0.851841	0.712936	0.997261	0.983373	0.884858	0.992739	0.853985	0.0726621	0.744763	0.989172	0.951039	0.87666	0.997772	0.999438	0.787905	0.999078	0.759149	0.298811	0.0826589	0.634475	0.755532	0.344232	0.701474	0.693135	0.985409	0.75142	0.793711	0.314116	0.607256	0.415614	0.150881	0.986548	0.967267	0.226096	0.485502	0.15213	0.415868	0.943342	0.747786	0.7699	0.0678978	0.283406	0.57564	0.121031	0.27822	0.888282	0.346608	0.529593	0.41168	0.139301	0.252753	0.204825	0.0437027	0.0458925	0.549258	0.610993	0.957313	0.0355841	0.675171	0.399812	0.221009	0.102935	0.293084	0.0638188	0.0799988	0.224189	0.446406	0.0339301	0.029892	0.538197	0.0148629	0.0157069	0.0303816	0.016399	0.87079	0.247505	0.416744	0.279565	0.178451	0.0219482	0.384411	0.927264	0.0299605	0.0267302	0.315502	0.0352386	0.486271	0.0124739	0.0316309	0.0940898	0.261958	0.00744155	0.0336266	0.161299	0.475612	0.705174	0.0340005	0.0800705	0.0235856	0.236577	0.0181098	0.356657	0.205317	0.076702	0.173028	0.590613	0.214606	0.0307577	0.0464607	0.0237113	0.019335	0.0180258	0.225254	0.268466	0.353979	0.103513	0.10641	0.175871	0.0103095	0.0127507	0.170824	0.0060312	0.0250646	0.0964612	0.142376	0.0190653	0.154345	0.0753934	0.033951	0.278958	0.0280604	0.011614	0.0317216	0.0180163	0.186099	0.0546449	0.0712432	0.0200516	0.0647785	0.0889557	0.0883023	0.0230557	0.0509767	0.0232519	0.0748875	0.0256745	0.0334585	0.0289857	0.0099235	0.0595298	0.207713	0.0340528	0.0480821	0.0710645	0.0538153	0.030121	0.0207386	0.104797	0.0196365	0.0503141	0.0441814	0.0364041	0.0118737	0.0290886	0.0236042	0.0290479	0.0503656	0.0812842	0.0363746	0.0203342	0.0175689	0.027583	0.00615567	0.0124236	0.0231853	0.0126518	0.0487827	0.017923	0.0387757	0.0285461	0.0181274	0.0221002	0.054612	0.0184366	0.016933	0.0350056	0.00746428	0.0655761	0.00605287	0.00910352	0.00978249	0.0180276	0.0368594	0.0177528	0.0166198	0.0227983	0.0148232	0.0244928	0.0111636	0.00632874	0.012233	0.0312494	0.00656304	0.0138918	0.0138064	0.0439382	0.00686323	0.011258	0.0178259	0.00756392	0.0167278	0.00560401	0.0128979	0.0115068	0.00876135	0.00850998	0.00977224	0.0111967	0.519297	0.649348	0.839681	0.680294	0.6633	0.645114	0.88602	0.577506	0.430354	0.345248	0.56515	0.37498	0.715198	0.690454	0.251964	0.426745	0.75331	0.656085	0.350159	0.559322	0.538076	0.646279	0.594547	0.220125	0.539007	0.0899816	0.750969	0.581369	0.721786	0.588294	0.666918	0.604265	0.563025	0.231854	0.584877	0.594363	0.597555	0.512078	0.638011	0.850312	0.443344	0.527591	0.528715	0.54391	0.707243	0.756859	0.600591	0.83795	0.82788	0.315886	0.547686	0.126402	0.558046	0.843181	0.45769	0.589866	0.341169	0.733527	0.457882	0.62703	0.740089	0.729185	0.673469	0.555761	0.416537	0.287196	0.372908	0.131819	0.624925	0.76082	0.075708	0.688083	0.398937	0.428483	0.737003	0.738766	0.41996	0.431346	0.489079	0.63199	0.385376	0.277101	0.818457	0.239268	0.462786	0.620846	0.284464	0.438634	0.188315	0.590981	0.696119	0.587928	0.465393	0.44873	0.515065	0.686602	0.179144	0.206593	0.196035	0.709893	0.706504	0.228488	0.678508	0.336907	0.493057	0.629939	0.267828	0.856202	0.317201	0.646853	0.825361	0.426691	0.138984	0.718378	0.835048	0.581855	0.602154	0.0490864	0.897432	0.579148	0.364558	0.365084	0.393851	0.273348	0.51135	0.516818	0.807607	0.773909	0.328511	0.285627	0.637255	0.474224	0.0793327	0.485536	0.817111	0.595214	0.782122	0.886809	0.759925	0.451573	0.233132	0.573458	0.816105	0.0769393	0.82584	0.317469	0.513222	0.743071	0.806592	0.494222	0.409387	0.74806	0.336653	0.235949	0.445766	0.360845	0.61978	0.641459	0.593919	0.516941	0.275196	0.0818716	0.284562	0.530524	0.479964	0.422874	0.415117	0.456122	0.367426	0.865583	0.482573	0.560891	0.420031	0.6089	0.554646	0.631314	0.431757	0.635983	0.506426	0.883021	0.41551	0.572394	0.394499	0.608007	0.808926	0.22466	0.126414	0.804211	0.110179	0.324226	0.93349	0.224451	0.70984	0.614568	0.62794	0.358135	0.507944	0.637424	0.438054	0.369226	0.570909	0.412792	0.160978	0.362619	0.748159	0.672962	0.173034	0.243782	0.869582	0.184649	0.457874	0.367311	0.470921	0.468333	0.188113	0.343015	0.838124	0.818017	0.321197	0.660576	0.231913	0.516215	0.34332	0.929239	0.264163	0.519074	0.791917	0.909619	0.186664	0.197638	0.404034	0.851112	0.588689	0.364866	0.626299	0.663233	0.721149	0.888335	0.694849	0.554717	0.671029	0.418526	0.368277	0.767855	0.739635	0.619789	0.398565	0.664967	0.403053	0.59767	0.434534	0.410974	0.261949	0.659426	0.901496	0.680729	0.540734	0.860592	0.92366	0.706632	0.496697	0.655515	0.471797	0.398385	0.495745	0.828254	0.504737	0.836539	0.353261	0.487865	0.317221	0.849777	0.687625	0.363505	0.576096	0.536739	0.357109	0.830557	0.532318	0.647892	0.764284	0.304249	0.862511	0.472027	0.346086	0.537099	0.778575	0.40061	0.648267	0.312015	0.46011	0.536662	0.55509	0.502462	0.229846	0.596645	0.235226	0.83369	0.366377	0.594898	0.0676989	0.288258	0.668237	0.564921	0.829546	0.654513	0.657955	0.182972	0.484105	0.816648	0.630064	0.755058	0.0482459	0.424199	0.661223	0.107979	0.807789	0.450087	0.247008	0.102918	0.552199	0.791173	0.438901	0.18617	0.683036	0.602611	0.70932	0.32977	0.351905	0.929007	0.673933	0.882412	0.3047	0.192132	0.598372	0.383814	0.588936	0.816284	0.75925	0.349893	0.23603	0.363304	0.283096	0.636751	0.242167	0.811787	0.613993	0.547805	0.528901	0.430111	0.678313	0.546691	0.629121	0.192938	0.341885	0.632358	0.791234	0.522768	0.156333	0.443843	0.571939	0.664715	0.0659486	0.536419	0.592326	0.167097	0.655774	0.724149	0.0746703	0.0979168	0.0897885	0.305719	0.332682	0.719564	0.863428	0.281452	0.486549	0.789898	0.604174	0.86848	0.562888	0.718917	0.431161	0.600866	0.574683	0.56781	0.272258	0.581618	0.107939	0.614562	0.392145	0.0660842	0.850326	0.170307	0.527268	0.699712	0.597235	0.682659	0.896571	0.887397	0.0374774	0.469958	0.423079	0.6426	0.559092	0.322103	0.579104	0.123349	0.388927	0.721799	0.222963	0.380246	0.476973	0.347508	0.757855	0.830759	0.741167	0.339059	0.314331	0.210348	0.676792	0.595085	0.424572	0.442508	0.543497	0.490601	0.549888	0.343199	0.320325	0.118812	0.455896	0.639645	0.64753	0.396029	0.486458	0.930106	0.520323	0.268989	0.212567	0.351139	0.640272	0.358181	0.236172	0.662962	0.875043	0.743447	0.521598	0.252368	0.667794	0.177653	0.182895	0.180662	0.369833	0.635278	0.732746	0.601746	0.832712	0.301395	0.455063	0.472387	0.920007	0.521185	0.648614	0.267499	0.29612	0.143104	0.699062	0.38178	0.867203	0.689671	0.509092	0.461125	0.600256	0.479925	0.445008	0.507862	0.542251	0.340949	0.563716	0.690025	0.304706	0.604463	0.661257	0.534529	0.608308	0.392519	0.789531	0.546752	0.232299	0.446855	0.255555	0.250886	0.228376	0.357597	0.787974	0.637201	0.599158	0.26376	0.618691	0.406386	0.289365	0.503969	0.451181	0.435822	0.694893	0.35742	0.898246	0.403001	0.392071	0.497231	0.247686	0.143402	0.524579	0.726068	0.819068	0.731269	0.45944	0.200526	0.463185	0.576178	0.18831	0.741142	0.393454	0.628818	0.730181	0.0678558	0.785204	0.165254	0.500863	0.645624	0.890239	0.368165	0.615012	0.502893	0.853897	0.809422	0.489204	0.490131	0.2621	0.745262	0.714481	0.899857	0.644481	0.746587	0.880027	0.741326	0.950133	0.407948	0.792654	0.532887	0.883648	0.61495	0.292171	0.922206	0.474847	0.79166	0.768879	0.804614	0.354553	0.254953	0.771541	0.375464	0.418349	0.260884	0.681217	0.59105	0.609857	0.537191	0.22719	0.779987	0.911992	0.86056	0.66252	0.63697	0.520281	0.450804	0.855837	0.545607	0.634883	0.406547	0.248687	0.292392	0.00403544	0.560666	0.750034	0.777674	0.451768	0.589695	0.213037	0.123648	0.76188	0.584088	0.71131	0.384653	0.202595	0.761301	0.423691	0.897595	0.636904	0.736098	0.509783	0.411536	0.433996	0.786044	0.567269	0.756658	0.295933	0.49497	0.511883	0.202802	0.419662	0.623522	0.424695	0.479395	0.699662	0.557222	0.662961	0.0906615	0.74956	0.515637	0.70584	0.475626	0.409806	0.436725	0.253295	0.320445	0.435405	0.459064	0.0344892	0.728048	0.318853	0.361919	0.64837	0.064639	0.476891	0.375604	0.418657	0.295082	0.395766	0.387313	0.65053	0.523243	0.515791	0.438225	0.0276617	0.665415	0.85117	0.670271	0.541993	0.467043	0.584838	0.662715	0.564742	0.369201	0.598572	0.367549	0.576636	0.849938	0.6107	0.549005	0.426736	0.839749	0.641606	0.731327	0.453873	0.698712	0.293782	0.732708	0.479474	0.352817	0.951548	0.875775	0.513998	0.870628	0.287725	0.174513	0.378305	0.770653	0.251023	0.455716	0.772472	0.592265	0.518208	0.64443	0.829394	0.225307	0.528872	0.327898	0.312636	0.532436	0.841198	0.8398	0.317046	0.921987	0.425824	0.346022	0.591673	0.618593	0.394293	0.503779	0.554768	0.637361	0.387198	0.344798	0.839339	0.502216	0.844509	0.643567	0.58218	0.89323	0.45813	0.706213	0.409625	0.534748	0.913985	0.322925	0.524289	0.73511	0.358319	0.0566634	0.76269	0.426206	0.648207	0.8279	0.263007	0.197643	0.582938	0.929754	0.189017	0.480213	0.464957	0.352595	0.707229	0.911547	0.744897	0.155227	0.441044	0.675567	0.17603	0.0993671	0.533816	0.525194	0.610724	0.339426	0.707663	0.434177	0.476864	0.487962	0.723317	0.146763	0.109286	0.902564	0.242011	0.681675	0.386721	0.519731	0.379808	0.743019	0.932501	0.269795	0.314155	0.445163	0.352274	0.638966	0.6314	0.375729	0.295198	0.43412	0.644162	0.685677	0.229358	0.566926	0.547069	0.550151	0.26091	0.665145	0.507131	0.583278	0.424072	0.383113	0.654357	0.627876	0.472826	0.621125	0.403392	0.875786	0.881315	0.569512	0.629446	0.656705	0.672607	0.190668	0.892068	0.529832	0.638821	0.151556	0.835816	0.108073	0.551486	0.340309	0.545778	0.612581	0.527554	0.16495	0.512498	0.52158	0.234757	0.567502	0.0607792	0.31081	0.897114	0.286209	0.739958	0.194673	0.589471	0.475099	0.797126	0.384136	0.46521	0.2396	0.911018	0.783789	0.342811	0.25595	0.218281	0.299919	0.13055	0.58895	0.548498	0.681542	0.574199	0.749604	0.148822	0.142694	0.483284	0.623569	0.36643	0.458427	0.674733	0.546073	0.767021	0.732548	0.680196	0.721869	0.821327	0.833233	0.658833	0.724006	0.975303	0.563014	0.131231	0.568274	0.483779	0.579319	0.414261	0.573296	0.188388	0.863627	0.0654968	0.269524	0.442596	0.589451	0.69501	0.701324	0.805218	0.434949	0.717721	0.5736	0.581755	0.856156	0.79252	0.203503	0.799809	0.336576	0.666731	0.733004	0.272406	0.795254	0.365319	0.640392	0.538951	0.736766	0.393344	0.171676	0.317153	0.606464	0.784769	0.465622	0.902214	0.710338	0.374157	0.860608	0.846579	0.424082	0.791693	0.566382	0.315943	0.447747	0.446038	0.766561	0.630731	0.598712	0.355275	0.682528	0.80596	0.0771494	0.393897	0.487589	0.574983	0.155343	0.297082	0.243631	0.863562	0.681616	0.62712	0.335394	0.749224	0.340525	0.606313	0.446641	0.200478	0.145454	0.669909	0.669396	0.826699	0.510217	0.320731	0.676829	0.103872	0.6214	0.0990389	0.368704	0.333559	0.930034	0.555481	0.159159	0.682716	0.759281	0.435107	0.377188	0.641475	0.0190835	0.215086	0.837017	0.280329	0.553476	0.849433	0.621971	0.712824	0.99884	0.290956	0.710379	0.830574	0.722883	0.493312	0.134747	0.414605	0.753846	0.711851	0.619873	0.339208	0.917969	0.404939	0.347126	0.318156	0.266923	0.277313	0.198931	0.461386	0.582313	0.522043	0.39717	0.630931	0.773952	0.4018	0.270259	0.490565	0.111347	0.624662	0.771287	0.167638	0.0668256	0.714031	0.578145	0.196751	0.364654	0.249333	0.314312	0.581776	0.259108	0.090858	0.697725	0.778289	0.256415	0.409685	0.138213	0.176679	0.464348	0.761171	0.738923	0.118001	0.113322	0.542942	0.48996	0.0773513	0.486354	0.774283	0.38202	0.108697	0.756776	0.0912974	0.521172	0.551585	0.504366	0.150489	0.520707	0.832374	0.56258	0.694352	0.486136	0.25519	0.818888	0.570212	0.587672	0.672527	0.751908	0.873326	0.687689	0.691626	0.955641	0.788495	0.652867	0.729241	0.645868	0.648439	0.254045	0.638847	0.729621	0.650676	0.721078	0.781273	0.585862	0.512657	0.603183	0.707906	0.631529	0.679908	0.805359	0.890565	0.101932	0.719351	0.551729	0.54165	0.689056	0.696784	0.644894	0.506246	0.490797	0.219508	0.582645	0.31381	0.152631	0.455084	0.513231	0.624124	0.582882	0.291707	0.473262	0.497265	0.508323	0.0912222	0.713117	0.803866	0.502273	0.15342	0.5214	0.442506	0.074187	0.211967	0.464812	0.27688	0.624165	0.417486	0.270173	0.638933	0.959796	0.894486	0.709181	0.211868	0.362532	0.865577	0.759542	0.105515	0.143245	0.127414	0.350269	0.649351	0.159732	0.393397	0.18191	0.432911	0.802758	0.612966	0.312448	0.149354	0.360842	0.520562	0.622393	0.600259	0.373005	0.462964	0.546723	0.35471	0.0428847	0.508612	0.432473	0.590319	0.26448	0.538982	0.451331	0.152619	0.458644	0.731628	0.345176	0.481013	0.658864	0.737282	0.414288	0.852426	0.270391	0.452675	0.539996	0.531267	0.37479	0.578358	0.381574	0.639692	0.520019	0.924515	0.504523	0.225016	0.45833	0.117041	0.293415	0.37381	0.63242	0.278861	0.816632	0.506364	0.620036	0.695863	0.380394	0.728156	0.32779	0.728333	0.854471	0.658235	0.595965	0.390999	0.389333	0.60208	0.304474	0.35613	0.472764	0.441592	0.88813	0.235062	0.741855	0.722467	0.500337	0.554926	0.84484	0.720789	0.764578	0.770955	0.449091	0.483245	0.177726	0.163049	0.555018	0.155226	0.619129	0.486496	0.944606	0.260733	0.461774	0.297455	0.175638	0.21163	0.653341	0.770489	0.466458	0.570846	0.18578	0.414283	0.25363	0.852839	0.831229	0.642601	0.179892	0.274529	0.277555	0.348113	0.240316	0.592641	0.917312	0.62826	0.379971	0.0903576	0.1439	0.523302	0.657361	0.350868	0.168084	0.668214	0.60059	0.542999	0.415264	0.695168	0.270729	0.457489	0.409726	0.887605	0.416003	0.331085	0.436427	0.375753	0.388604	0.692702	0.374745	0.311917	0.451782	0.509764	0.300913	0.177831	0.122605	0.436798	0.531926	0.48234	0.863966	0.6866	0.547859	0.0912323	0.750299	0.407237	0.407327	0.451718	0.576939	0.5931	0.615153	0.809626	0.836888	0.899392	0.310129	0.776373	0.846971	0.268857	0.817502	0.412128	0.600659	0.269163	0.18397	0.35101	0.762636	0.666802	0.3517	0.221936	0.455153	0.468033	0.89401	0.373688	0.324086	0.387311	0.353791	0.771457	0.378868	0.564513	0.720068	0.514854	0.634879	0.664216	0.668322	0.599893	0.407353	0.856567	0.835046	0.941893	0.464998	0.135076	0.170948	0.815963	0.204391	0.243975	0.364852	0.436804	0.781305	0.690376	0.34155	0.339881	0.737733	0.597137	0.587533	0.842804	0.544077	0.216448	0.561514	0.586112	0.661535	0.459209	0.183853	0.506821	0.927536	0.805694	0.54088	0.688834	0.121283	0.418423	0.37156	0.242031	0.453128	0.365793	0.667954	0.412711	0.603121	0.485796	0.599953	0.422794	0.773529	0.787195	0.635952	0.673037	0.759966	0.229213	0.498292	0.242148	0.270287	0.880918	0.762654	0.693804	0.667133	0.38273	0.53381	0.169671	0.666474	0.60845	0.639297	0.472401	0.659209	0.259421	0.450859	0.141292	0.410666	0.451815	0.381231	0.098732	0.444571	0.549583	0.810087	0.874974	0.770109	0.656956	0.422397	0.740988	0.324956	0.361279	0.63454	0.514809	0.178478	0.472557	0.787336	0.681477	0.397236	0.311947	0.771345	0.40942	0.712563	0.406745	0.67112	0.348257	0.371083	0.725775	0.827464	0.552415	0.409323	0.505468	0.733309	0.950802	0.503918	0.34002	0.396935	0.300205	0.563801	0.360814	0.595275	0.62134	0.631432	0.643445	0.397216	0.352412	0.551785	0.74951	0.278145	0.332865	0.671633	0.397504	0.59864	0.621606	0.0499918	0.490215	0.631083	0.653628	0.224301	0.817755	0.40165	0.24696	0.38122	0.515184	0.389381	0.668868	0.117066	0.577367	0.319631	0.569927	0.635679	0.292454	0.45213	0.805809	0.585761	0.812604	0.428137	0.571381	0.164819	0.506945	0.934811	0.76506	0.5069	0.379441	0.212102	0.348483	0.734042	0.310149	0.693361	0.246484	0.527431	0.488431	0.747537	0.626368	0.904773	0.808928	0.592455	0.871411	0.32281	0.61643	0.687337	0.408471	0.42961	0.505413	0.387363	0.753575	0.555201	0.596942	0.192827	0.422455	0.710216	0.304582	0.348809	0.481513	0.754714	0.698613	0.801583	0.139773	0.647928	0.898935	0.690117	0.932298	0.927463	0.575084	0.56509	0.615751	0.681092	0.374293	0.146314	0.891583	0.593622	0.780879	0.694453	0.782477	0.833002	0.527552	0.364188	0.360187	0.648364	0.207393	0.0525265	0.174433	0.104314	0.473741	0.0911514	0.730221	0.466802	0.696649	0.265936	0.726169	0.195787	0.352914	0.638056	0.349787	0.523015	0.753165	0.34915	0.583009	0.51707	0.682401	0.173066	0.490725	0.442502	0.492617	0.595434	0.136072	0.741223	0.800823	0.355273	0.569193	0.711049	0.707724	0.867812	0.477961	0.919634	0.248009	0.808061	0.291756	0.725754	0.498721	0.515268	0.172249	0.412907	0.793607	0.43927	0.918907	0.369026	0.810885	0.524154	0.842632	0.684	0.713331	0.894975	0.621254	0.377304	0.221027	0.291144	0.644107	0.651276	0.693847	0.724003	0.574895	0.913171	0.593978	0.86427	0.76379	0.382918	0.378628	0.752027	0.87901	0.798792	0.686289	0.222054	0.839454	0.66215	0.191729	0.275038	0.743645	0.808795	0.264462	0.709273	0.377282	0.749372	0.482009	0.758353	0.252195	0.906519	0.678605	0.623374	0.426405	0.0696889	0.56152	0.119621	0.228639	0.86884	0.666098	0.554096	0.586718	0.604156	0.831131	0.0895462	0.28982	0.717796	0.400962	0.615853	0.893337	0.558229	0.819582	0.388314	0.610485	0.730834	0.596363	0.2986	0.410606	0.753616	0.45827	0.294982	0.609976	0.457148	0.817673	0.385268	0.481633	0.515097	0.859657	0.253217	0.868771	0.633673	0.688309	0.62792	0.350866	0.508708	0.187294	0.538382	0.663237	0.42489	0.670654	0.623083	0.728139	0.0940375	0.453025	0.31657	0.444734	0.160068	0.859559	0.395183	0.145528	0.227479	0.0793519	0.856413	0.402748	0.56063	0.791081	0.612446	0.812411	0.561733	0.519059	0.355681	0.257631	0.481787	0.369245	0.403544	0.298118	0.597393	0.639949	0.751565	0.405629	0.458485	0.753613	0.599352	0.572576	0.828826	0.585019	0.687945	0.754801	0.356086	0.578795	0.556958	0.689577	0.2284	0.272795	0.121262	0.435202	0.88592	0.467031	0.730825	0.266955	0.47504	0.358251	0.550932	0.622577	0.410067	0.126765	0.419957	0.605045	0.676895	0.789249	0.0861502	0.549926	0.256003	0.73042	0.595874	0.421889	0.630703	0.570149	0.863094	0.22287	0.720993	0.598894	0.401527	0.569478	0.735255	0.309842	0.171654	0.657755	0.758381	0.282927	0.287715	0.52652	0.868431	0.78275	0.16507	0.485551	0.807197	0.303579	0.738627	0.409162	0.619936	0.547892	0.295057	0.681396	0.294029	0.608468	0.366666	0.467591	0.605832	0.643362	0.154668	0.694307	0.470583	0.673865	0.754609	0.720737	0.85728	0.723956	0.871901	0.129317	0.578537	0.374322	0.61452	0.224564	0.357644	0.143817	0.487784	0.873063	0.328781	0.495326	0.685442	0.517562	0.603092	0.59892	0.372132	0.310905	0.473883	0.127434	0.151892	0.40719	0.304434	0.516056	0.130522	0.452464	0.237443	0.542509	0.364283	0.114178	0.0507629	0.668246	0.789222	0.835366	0.518427	0.195668	0.578954	0.525255	0.594849	0.130875	0.375178	0.688373	0.7345	0.330491	0.671885	0.774593	0.816855	0.486522	0.731127	0.608969	0.612353	0.485654	0.557895	0.687952	0.553402	0.45726	0.435306	0.524824	0.295884	0.523594	0.509758	0.40529	0.65659	0.72922	0.663134	0.415842	0.476112	0.34554	0.784848	0.25366	0.810403	0.655211	0.765962	0.407362	0.829233	0.225624	0.803852	0.575035	0.463349	0.816845	0.27686	0.292232	0.697058	0.75214	0.547021	0.902484	0.67116	0.241018	0.640749	0.336062	0.699258	0.376433	0.391132	0.24602	0.175855	0.217892	0.186693	0.265503	0.645004	0.503527	0.4321	0.805854	0.358154	0.798402	0.298163	0.481621	0.647668	0.476177	0.307331	0.361565	0.273965	0.83856	0.75293	0.367547	0.160396	0.797119	0.344648	0.7863	0.23991	0.766141	0.825853	0.326679	0.607409	0.846561	0.519862	0.705499	0.489972	0.698842	0.805308	0.146561	0.276971	0.231915	0.740478	0.550536	0.157828	0.430127	0.805724	0.753483	0.710476	0.690216	0.557298	0.616553	0.787432	0.771747	0.424169	0.836868	0.165454	0.360743	0.385441	0.561786	0.284202	0.115032	0.580262	0.67694	0.485663	0.495057	0.782063	0.375199	0.429319	0.806473	0.651016	0.62355	0.466416	0.545806	0.52607	0.335339	0.472072	0.109765	0.0282419	0.477158	0.303728	0.830343	0.672778	0.934288	0.646909	0.786046	0.723501	0.421282	0.248209	0.385053	0.885318	0.505503	0.755273	0.515602	0.751103	0.364092	0.465215	0.643464	0.631258	0.849171	0.507178	0.667154	0.866495	0.263733	0.60096	0.259194	0.488123	0.552965	0.488458	0.688057	0.518858	0.41279	0.77483	0.564956	0.651999	0.502732	0.220779	0.778471	0.894275	0.505064	0.765837	0.242575	0.599871	0.757047	0.393787	0.425731	0.806198	0.622826	0.643569	0.370011	0.381297	0.27626	0.285146	0.336998	0.280493	0.766312	0.581809	0.419779	0.595503	0.778499	0.457047	0.238202	0.230406	0.921011	0.132912	0.0474087	0.847976	0.307644	0.473069	0.531504	0.64174	0.492191	0.449974	0.304055	0.468455	0.820693	0.432385	0.412588	0.680769	0.802069	0.738615	0.703906	0.442762	0.391062	0.484983	0.249405	0.450872	0.615584	0.345338	0.675773	0.54871	0.596126	0.523972	0.365955	0.758172	0.64026	0.414069	0.438606	0.437574	0.418387	0.878806	0.431446	0.772563	0.143419	0.764105	0.103636	0.276419	0.46176	0.261863	0.284107	0.482312	0.588956	0.269379	0.503448	0.429663	0.321015	0.145293	0.404312	0.852551	0.144757	0.636803	0.559129	0.349674	0.674246	0.804276	0.788059	0.826596	0.112026	0.572925	0.756399	0.788388	0.621085	0.667788	0.625428	0.839356	0.30487	0.776099	0.595139	0.164726	0.369619	0.398036	0.76627	0.376251	0.42517	0.757728	0.692046	0.365413	0.478617	0.457269	0.347937	0.618097	0.186757	0.553416	0.332203	0.713702	0.355153	0.244722	0.266317	0.255249	0.113868	0.515857	0.901485	0.811831	0.716842	0.640213	0.0516995	0.555605	0.421007	0.723174	0.805234	0.151068	0.279861	0.492977	0.703103	0.742196	0.270093	0.515775	0.711087	0.803332	0.230772	0.20089	0.12759	0.779465	0.237145	0.77264	0.295141	0.647586	0.889409	0.347116	0.283703	0.514235	0.291907	0.388413	0.387275	0.495039	0.776802	0.811951	0.140525	0.502185	0.551182	0.66849	0.572509	0.511637	0.692215	0.288471	0.314744	0.363437	0.469809	0.123893	0.444861	0.330288	0.878037	0.688864	0.826659	0.523833	0.135132	0.764984	0.650386	0.321565	0.217378	0.865038	0.684656	0.540732	0.320711	0.548909	0.468337	0.346957	0.25419	0.71185	0.246058	0.38411	0.346069	0.407166	0.790974	0.422187	0.172292	0.840135	0.423844	0.358274	0.719767	0.806397	0.768198	0.620121	0.689795	0.315809	0.578157	0.83297	0.266681	0.604612	0.512814	0.380337	0.879795	0.801836	0.536397	0.203965	0.822963	0.0661784	0.725847	0.575397	0.489482	0.807519	0.506694	0.523579	0.629761	0.445212	0.678037	0.461466	0.734336	0.212454	0.153885	0.779338	0.730803	0.210843	0.780639	0.881441	0.412972	0.459796	0.768711	0.571396	0.631804	0.261532	0.582599	0.496598	0.635402	0.385387	0.335923	0.294894	0.406948	0.629406	0.649296	0.588282	0.466017	0.448198	0.558126	0.787698	0.668119	0.648306	0.837494	0.305934	0.436698	0.818227	0.34847	0.105089	0.585402	0.627202	0.524232	0.540166	0.469252	0.612256	0.637019	0.503829	0.71169	0.275013	0.828659	0.811754	0.590609	0.825222	0.695926	0.250309	0.735694	0.834011
50	1	0.995348	0.986513	0.657827	0.479804	0.98128	0.98523	0.958014	0.990104	0.950773	0.531431	0.877718	0.986528	0.969995	0.990985	0.970715	0.94898	0.970043	0.822277	0.632253	0.877776	0.984404	0.987389	0.990868	0.9402	0.981465	0.980514	0.903425	0.897613	0.866572	0.947801	0.813063	0.804454	0.678682	0.987624	0.946989	0.817536	0.976804	0.82403	0.0622209	0.763071	0.949463	0.930879	0.864871	0.983173	0.993411	0.793578	0.988373	0.771435	0.314391	0.0906302	0.617455	0.736896	0.361766	0.708562	0.536551	0.945726	0.73055	0.733143	0.294807	0.6452	0.373711	0.136362	0.954648	0.892234	0.229346	0.514974	0.21105	0.561796	0.8845	0.844619	0.706439	0.09238	0.292494	0.592412	0.164685	0.33202	0.847044	0.344997	0.582441	0.454379	0.118492	0.252753	0.0942589	0.0577875	0.0653458	0.586792	0.392677	0.88431	0.0550102	0.66538	0.475295	0.249645	0.194827	0.397383	0.0702718	0.0703851	0.233619	0.512451	0.068574	0.0375306	0.384184	0.0286843	0.0387302	0.0503631	0.0182374	0.789455	0.368244	0.487099	0.270741	0.211709	0.0529017	0.399817	0.81057	0.0434725	0.0443055	0.384563	0.062368	0.482557	0.0195716	0.0549278	0.0832688	0.362617	0.0333728	0.0695961	0.209143	0.39006	0.465863	0.06062	0.10247	0.0738143	0.311755	0.0283544	0.275588	0.250913	0.069937	0.135763	0.515531	0.163819	0.0646913	0.0505261	0.0596624	0.0609331	0.0412364	0.297053	0.307731	0.329157	0.0564818	0.126797	0.202136	0.0366986	0.0326569	0.152086	0.0321064	0.0782534	0.12973	0.149228	0.0626469	0.17733	0.118321	0.0624533	0.300085	0.0322415	0.0429474	0.0525215	0.0242348	0.161046	0.0698723	0.0479316	0.05452	0.0704798	0.123447	0.116301	0.0571273	0.0485744	0.0635394	0.0890745	0.0349079	0.0417385	0.0272504	0.027707	0.0735211	0.0684272	0.0628704	0.0523329	0.10674	0.0688906	0.0516058	0.0498041	0.0814783	0.0673449	0.0395461	0.0441814	0.0459465	0.0134344	0.0165287	0.0518528	0.038617	0.0342081	0.0543583	0.0521951	0.0612689	0.0320377	0.0483618	0.00780393	0.0181065	0.0270178	0.0163038	0.0559364	0.040825	0.0405749	0.0431004	0.0334887	0.0806621	0.0967916	0.0503248	0.0237826	0.0772244	0.0124762	0.0808123	0.0107332	0.0114919	0.0156614	0.0614871	0.0426371	0.0406961	0.0268995	0.0592294	0.0279805	0.0470784	0.0103328	0.00879986	0.0707417	0.0436577	0.0110612	0.00924104	0.0268975	0.0319864	0.00830502	0.0188175	0.0277356	0.00808401	0.0223668	0.00747839	0.0216295	0.0176386	0.0164579	0.0120342	0.0171702	0.013921	0.646997	0.639744	0.73661	0.753572	0.473384	0.754297	0.896431	0.597839	0.440441	0.227408	0.671027	0.240219	0.694835	0.665706	0.181731	0.444801	0.80508	0.642885	0.332649	0.497608	0.627055	0.67198	0.51025	0.108877	0.576677	0.0660857	0.843473	0.604	0.725758	0.464193	0.540359	0.51126	0.54343	0.17869	0.699993	0.454092	0.629528	0.491679	0.768832	0.92961	0.414111	0.504199	0.661151	0.648427	0.792865	0.748497	0.520368	0.896156	0.85242	0.325363	0.640127	0.105646	0.591973	0.823704	0.384484	0.514146	0.199572	0.700911	0.425231	0.794097	0.759561	0.725562	0.817108	0.536417	0.41566	0.158099	0.37237	0.146311	0.574888	0.783713	0.0580291	0.748984	0.334864	0.449619	0.728338	0.765923	0.401535	0.360679	0.578485	0.56967	0.331624	0.279253	0.775969	0.227805	0.62253	0.771763	0.315533	0.385388	0.16449	0.576592	0.81489	0.397942	0.491845	0.353723	0.513692	0.718536	0.10673	0.251059	0.131758	0.740442	0.587414	0.194558	0.800606	0.479386	0.595424	0.561986	0.264905	0.761641	0.288606	0.681914	0.779702	0.530179	0.118567	0.667441	0.798151	0.322586	0.496147	0.0230483	0.897939	0.640609	0.257632	0.262641	0.314105	0.197129	0.641293	0.533064	0.836064	0.851012	0.296178	0.368257	0.487265	0.620003	0.0988097	0.463545	0.840821	0.484589	0.804168	0.862638	0.768736	0.510994	0.242338	0.641924	0.838357	0.0246649	0.857988	0.255782	0.481928	0.665948	0.83068	0.423546	0.452372	0.72117	0.24473	0.209429	0.382829	0.334397	0.747859	0.701497	0.571244	0.472812	0.225039	0.0539488	0.324238	0.541039	0.445489	0.336189	0.389741	0.315246	0.478386	0.830588	0.478559	0.652497	0.503971	0.694385	0.51493	0.606766	0.43316	0.66554	0.551546	0.901437	0.412102	0.558283	0.380626	0.652892	0.876135	0.119676	0.103295	0.854612	0.116488	0.253209	0.946814	0.196863	0.823511	0.398379	0.540336	0.399329	0.613526	0.534079	0.40907	0.329511	0.55554	0.321151	0.150286	0.469661	0.762811	0.742964	0.12034	0.156905	0.909321	0.174589	0.476781	0.416921	0.398755	0.43725	0.114482	0.281363	0.876822	0.897372	0.316845	0.6153	0.192823	0.421588	0.309958	0.92366	0.179096	0.462154	0.883073	0.916966	0.190404	0.172403	0.366854	0.913108	0.423248	0.327376	0.65631	0.793408	0.758257	0.876684	0.67196	0.487238	0.78952	0.433116	0.269948	0.619191	0.781138	0.622427	0.303605	0.762486	0.250095	0.600023	0.441981	0.390906	0.251194	0.656369	0.859683	0.56323	0.471598	0.86348	0.936884	0.731111	0.502322	0.680847	0.623401	0.303661	0.430375	0.748686	0.385338	0.768833	0.319454	0.378441	0.326391	0.833906	0.70466	0.432415	0.57479	0.5244	0.377751	0.742337	0.395696	0.559288	0.82537	0.328969	0.785255	0.395961	0.308759	0.496251	0.785517	0.347917	0.715873	0.283808	0.326139	0.364087	0.440944	0.581566	0.154391	0.700298	0.220629	0.846043	0.346961	0.627103	0.178073	0.285251	0.603014	0.763403	0.858283	0.553027	0.777288	0.200591	0.502389	0.851375	0.674369	0.848352	0.0108345	0.422019	0.742693	0.160638	0.876317	0.590773	0.102733	0.101239	0.590019	0.768718	0.639839	0.147993	0.728662	0.558625	0.70787	0.311714	0.362635	0.949193	0.7061	0.917871	0.254085	0.166451	0.701434	0.267881	0.657135	0.643562	0.635691	0.226947	0.217977	0.303169	0.302683	0.575399	0.24622	0.844464	0.648945	0.65624	0.578817	0.39735	0.729837	0.509551	0.621547	0.209024	0.359781	0.679299	0.760399	0.457592	0.152648	0.437869	0.506491	0.621279	0.0457359	0.503485	0.652599	0.162184	0.65343	0.690618	0.0686292	0.0542117	0.11783	0.303622	0.244175	0.635051	0.824967	0.19978	0.346935	0.772396	0.582272	0.850748	0.430479	0.803059	0.306318	0.533162	0.522169	0.509039	0.293256	0.653296	0.124632	0.505199	0.469296	0.0534205	0.81814	0.103651	0.523223	0.777885	0.698706	0.763912	0.949786	0.902256	0.0165362	0.370705	0.50024	0.605882	0.559339	0.293767	0.575243	0.134365	0.267814	0.785098	0.150852	0.332434	0.447578	0.352192	0.726379	0.87042	0.815482	0.304355	0.273678	0.196935	0.62681	0.551823	0.491396	0.441104	0.671646	0.400886	0.732284	0.307858	0.297309	0.118478	0.311842	0.749768	0.714421	0.335855	0.4563	0.956593	0.603826	0.207661	0.163772	0.27797	0.645344	0.316589	0.209876	0.655051	0.8732	0.770031	0.538858	0.390541	0.527978	0.264554	0.208261	0.180092	0.323278	0.593253	0.777509	0.591182	0.885153	0.235636	0.413912	0.368783	0.9328	0.481373	0.534862	0.166807	0.418284	0.124677	0.713262	0.233776	0.829729	0.744489	0.439635	0.58062	0.638606	0.502903	0.347283	0.654692	0.507695	0.336924	0.515231	0.669375	0.297124	0.547114	0.628096	0.526141	0.674397	0.4105	0.785938	0.611907	0.129199	0.444763	0.196412	0.340037	0.210613	0.294006	0.793955	0.730316	0.615347	0.245749	0.572502	0.383303	0.159628	0.565029	0.490037	0.421473	0.815541	0.37607	0.920066	0.351067	0.362784	0.468215	0.253907	0.174699	0.542021	0.666898	0.734219	0.727256	0.427308	0.160694	0.481096	0.441344	0.190072	0.747469	0.388807	0.578699	0.653368	0.0828614	0.80959	0.11407	0.459094	0.683113	0.93964	0.315328	0.535566	0.488718	0.858339	0.856452	0.393332	0.496567	0.281672	0.86938	0.871388	0.886022	0.746748	0.840276	0.929056	0.7849	0.975453	0.305216	0.859783	0.56445	0.934998	0.690914	0.32748	0.937406	0.385654	0.793796	0.770075	0.839208	0.268845	0.207606	0.867531	0.251996	0.397747	0.243228	0.777068	0.520316	0.603483	0.503139	0.232137	0.734856	0.92889	0.872941	0.728719	0.617622	0.478458	0.414796	0.826797	0.629299	0.696488	0.452246	0.291761	0.349818	8.23034e-05	0.502904	0.796243	0.756121	0.382305	0.723626	0.269652	0.0881561	0.833505	0.665181	0.717285	0.365203	0.194352	0.846344	0.447111	0.92876	0.690296	0.810782	0.647164	0.424137	0.442797	0.86975	0.714595	0.764375	0.307993	0.385509	0.614062	0.162811	0.422576	0.563807	0.352733	0.42	0.755054	0.617974	0.690886	0.126178	0.782193	0.443721	0.695593	0.600331	0.288486	0.38359	0.29391	0.269769	0.38501	0.45729	0.0916369	0.740005	0.33253	0.259127	0.652555	0.0546067	0.426108	0.321037	0.372863	0.270762	0.318462	0.340812	0.663956	0.477077	0.412843	0.388423	0.0131875	0.631955	0.905026	0.791495	0.524773	0.515186	0.65256	0.608902	0.679564	0.320587	0.584704	0.343119	0.543796	0.905711	0.677187	0.679872	0.391191	0.847446	0.622349	0.773586	0.237952	0.819121	0.210527	0.802082	0.542373	0.324556	0.952979	0.892497	0.433872	0.89975	0.198429	0.171906	0.361609	0.759235	0.237105	0.510064	0.762011	0.644114	0.531625	0.583243	0.815368	0.192168	0.399508	0.292072	0.312085	0.604239	0.867083	0.845012	0.429807	0.906626	0.374233	0.339215	0.664016	0.665132	0.293574	0.411025	0.459367	0.633773	0.397643	0.3659	0.862593	0.468661	0.86449	0.693548	0.664051	0.878186	0.348873	0.804326	0.490459	0.615469	0.932609	0.328163	0.464537	0.80905	0.250059	0.0220629	0.68289	0.35991	0.64747	0.817931	0.360329	0.112466	0.653983	0.899237	0.214052	0.507312	0.538063	0.411913	0.684417	0.884075	0.768884	0.137609	0.379458	0.632525	0.111557	0.0890935	0.420624	0.481933	0.684513	0.271198	0.817799	0.440226	0.348738	0.360923	0.64851	0.122817	0.0912357	0.922394	0.242011	0.748454	0.3416	0.490679	0.362529	0.799381	0.948639	0.327267	0.405791	0.428838	0.397584	0.734008	0.681112	0.639605	0.285588	0.472423	0.617316	0.659622	0.158429	0.5621	0.46749	0.624567	0.185373	0.559037	0.486547	0.580418	0.371181	0.413556	0.592942	0.554965	0.528515	0.493824	0.303063	0.900399	0.896484	0.573183	0.734984	0.719278	0.734725	0.224337	0.88872	0.499628	0.618211	0.113911	0.835645	0.133471	0.535954	0.430574	0.465369	0.733467	0.51583	0.192797	0.442378	0.536899	0.183271	0.454198	0.0840895	0.348652	0.892646	0.287574	0.665433	0.138416	0.675834	0.449929	0.744768	0.25793	0.335214	0.230136	0.915353	0.700725	0.355434	0.340535	0.184896	0.235706	0.109219	0.473324	0.436816	0.596696	0.726798	0.669382	0.173152	0.0771932	0.39299	0.652048	0.392349	0.51596	0.574554	0.550035	0.781572	0.628397	0.707487	0.754085	0.94331	0.856268	0.703774	0.748965	0.968076	0.50046	0.16725	0.513535	0.490022	0.469967	0.439487	0.585306	0.163484	0.910892	0.0737471	0.306036	0.481533	0.725571	0.719813	0.692607	0.804035	0.445261	0.852042	0.447815	0.617073	0.79939	0.76589	0.182444	0.781356	0.51822	0.625494	0.73448	0.235428	0.811382	0.384741	0.713069	0.480784	0.771428	0.323781	0.118368	0.301424	0.623314	0.855721	0.50569	0.961614	0.603784	0.365495	0.896677	0.830725	0.332899	0.833508	0.542922	0.413658	0.389438	0.51816	0.853446	0.640316	0.485501	0.384691	0.669531	0.807965	0.0723073	0.323631	0.401003	0.510436	0.128309	0.233851	0.194831	0.868245	0.748519	0.567697	0.278837	0.774939	0.315608	0.531306	0.378758	0.21808	0.140801	0.707111	0.734834	0.829175	0.43772	0.328996	0.834556	0.0914984	0.490602	0.0794447	0.370826	0.311564	0.925434	0.570463	0.10203	0.650812	0.792382	0.340518	0.238637	0.467459	0.0223013	0.181338	0.777259	0.345785	0.570491	0.709834	0.482711	0.765556	1	0.306267	0.818007	0.843408	0.762814	0.313052	0.125044	0.379813	0.733453	0.7514	0.555023	0.330963	0.939436	0.478752	0.364022	0.31412	0.235898	0.361515	0.185162	0.346753	0.47624	0.494643	0.436188	0.655826	0.722378	0.345998	0.195052	0.392797	0.1009	0.684062	0.852129	0.189134	0.0418879	0.764984	0.526774	0.203056	0.379886	0.2204	0.323695	0.551005	0.218831	0.086758	0.845481	0.841564	0.221766	0.309099	0.112856	0.154465	0.431763	0.739494	0.738418	0.153002	0.12544	0.528431	0.710028	0.025082	0.488091	0.755011	0.426934	0.0688907	0.821173	0.103094	0.528402	0.5277	0.434039	0.135291	0.565992	0.86738	0.502289	0.782808	0.566372	0.173225	0.862023	0.504775	0.68048	0.736754	0.816969	0.8855	0.599101	0.801045	0.952206	0.814445	0.679399	0.794962	0.608778	0.715808	0.145067	0.617686	0.837452	0.505138	0.775723	0.875594	0.598124	0.496016	0.587987	0.614942	0.657437	0.767492	0.744942	0.896494	0.0613227	0.777949	0.658999	0.561243	0.648117	0.533453	0.711199	0.507205	0.502427	0.184944	0.555433	0.283186	0.124323	0.498162	0.59713	0.753245	0.536751	0.256931	0.289539	0.453031	0.446766	0.148383	0.748438	0.826321	0.458675	0.114613	0.538132	0.442032	0.055949	0.192268	0.474364	0.281245	0.607555	0.318011	0.195551	0.441557	0.954729	0.914785	0.616491	0.210859	0.374783	0.836656	0.773718	0.0818592	0.121491	0.0910876	0.259389	0.726023	0.134254	0.367654	0.150126	0.435244	0.84252	0.56158	0.280837	0.117597	0.374517	0.433888	0.696101	0.513163	0.322516	0.406507	0.537615	0.276625	0.0850574	0.439993	0.393809	0.685898	0.197052	0.488545	0.497572	0.132116	0.585324	0.689937	0.305193	0.364778	0.722881	0.591763	0.406556	0.835585	0.296275	0.4264	0.523904	0.443106	0.437897	0.493771	0.469405	0.768207	0.419374	0.956056	0.570054	0.199104	0.367763	0.119227	0.220129	0.362833	0.626433	0.356346	0.826548	0.563632	0.600788	0.69052	0.398445	0.66412	0.31326	0.741469	0.795773	0.759844	0.547423	0.334949	0.308812	0.67325	0.276192	0.304721	0.532494	0.412499	0.932	0.25154	0.806556	0.838945	0.552508	0.579713	0.856465	0.767428	0.722192	0.894084	0.365282	0.528648	0.138194	0.176288	0.508048	0.0945388	0.532058	0.497995	0.942491	0.24547	0.424805	0.301357	0.155177	0.237981	0.601677	0.714462	0.541224	0.452098	0.14912	0.377314	0.27188	0.835725	0.857572	0.742453	0.24078	0.294392	0.233325	0.327737	0.322584	0.585399	0.952171	0.520963	0.287693	0.078569	0.143252	0.494273	0.693493	0.25498	0.184182	0.638117	0.552379	0.478928	0.385275	0.699513	0.181507	0.473205	0.35534	0.877018	0.54014	0.182652	0.513688	0.496598	0.309632	0.672621	0.424216	0.234913	0.368188	0.458225	0.258172	0.171299	0.0898479	0.326939	0.535242	0.395095	0.880018	0.613071	0.638541	0.0681994	0.678843	0.461262	0.516739	0.509852	0.67781	0.529216	0.664287	0.863293	0.890917	0.938398	0.339073	0.800048	0.789917	0.21266	0.887623	0.365659	0.472325	0.286991	0.193411	0.374667	0.800338	0.698627	0.299065	0.26831	0.458819	0.530453	0.877632	0.377829	0.328111	0.469497	0.318742	0.696544	0.380593	0.574608	0.8384	0.50601	0.603067	0.621189	0.764847	0.6196	0.295995	0.880759	0.839961	0.931643	0.323623	0.122376	0.150535	0.712599	0.219432	0.209849	0.370926	0.418065	0.708184	0.618205	0.327526	0.376995	0.744026	0.610682	0.564059	0.802431	0.416146	0.262307	0.633032	0.648762	0.753815	0.51067	0.177701	0.586956	0.950073	0.815937	0.607194	0.662228	0.0907379	0.45043	0.341858	0.190566	0.427515	0.3057	0.756906	0.348071	0.639401	0.453315	0.629657	0.480588	0.668075	0.714743	0.616771	0.654627	0.770792	0.20163	0.479768	0.204193	0.307239	0.844507	0.828542	0.797367	0.694928	0.371277	0.476347	0.171075	0.695529	0.55163	0.739903	0.515587	0.730663	0.213698	0.447028	0.108185	0.414144	0.490059	0.401429	0.0791488	0.416016	0.510324	0.792652	0.878323	0.751903	0.686795	0.424185	0.739937	0.321399	0.315977	0.589501	0.438634	0.117607	0.427706	0.836767	0.669239	0.43842	0.381261	0.797855	0.331142	0.698656	0.407734	0.727423	0.395989	0.455797	0.761649	0.759109	0.534518	0.393289	0.552429	0.754177	0.926088	0.472688	0.149722	0.464254	0.245381	0.60108	0.337739	0.586112	0.729325	0.572346	0.70903	0.415418	0.350126	0.529664	0.739583	0.307256	0.272059	0.738568	0.372534	0.596139	0.557648	0.0237823	0.417259	0.737008	0.703979	0.305877	0.824072	0.324214	0.26454	0.361005	0.460865	0.514097	0.637334	0.0844482	0.597022	0.303305	0.536221	0.698578	0.3197	0.439209	0.840332	0.576783	0.82489	0.439469	0.606963	0.11202	0.546686	0.916552	0.812026	0.412307	0.323958	0.234528	0.407175	0.726496	0.333507	0.724785	0.266492	0.55139	0.538703	0.669812	0.595561	0.936695	0.896362	0.579004	0.922851	0.275522	0.56697	0.808625	0.434165	0.651983	0.503261	0.394894	0.701782	0.613722	0.503693	0.1759	0.36491	0.766198	0.342205	0.382584	0.504652	0.790387	0.718154	0.886459	0.165806	0.652399	0.90791	0.709044	0.969197	0.931544	0.775492	0.640424	0.699822	0.735425	0.55207	0.133752	0.929616	0.558003	0.72956	0.731655	0.7198	0.82422	0.52092	0.419767	0.35738	0.511312	0.112964	0.0439257	0.156861	0.0947854	0.432867	0.09765	0.580053	0.339017	0.76917	0.221129	0.712176	0.268685	0.312405	0.554357	0.32135	0.458444	0.760881	0.521232	0.520179	0.545867	0.597819	0.177442	0.352499	0.420338	0.428764	0.835221	0.150607	0.717611	0.820787	0.356049	0.532541	0.753277	0.736308	0.922225	0.541585	0.886181	0.265703	0.793392	0.296451	0.677274	0.413138	0.553517	0.265358	0.330138	0.853408	0.637506	0.902171	0.332017	0.817249	0.487137	0.917607	0.662822	0.792798	0.909318	0.564957	0.383756	0.232183	0.31945	0.697267	0.573206	0.718083	0.746992	0.644726	0.938978	0.597052	0.87292	0.705462	0.355514	0.38045	0.792147	0.878928	0.873995	0.68963	0.179209	0.861308	0.762757	0.193541	0.260359	0.90825	0.846624	0.121407	0.649794	0.306213	0.722487	0.407155	0.693125	0.234331	0.921107	0.488519	0.640502	0.491254	0.100672	0.52956	0.128592	0.185887	0.873636	0.682704	0.567116	0.58882	0.753655	0.833492	0.10276	0.190892	0.700513	0.41727	0.545445	0.965796	0.60779	0.797679	0.399446	0.57954	0.745439	0.575879	0.20735	0.446242	0.884773	0.611236	0.275813	0.6025	0.345069	0.837816	0.480912	0.439489	0.531497	0.914202	0.311985	0.936954	0.596073	0.63566	0.618887	0.342768	0.427123	0.178661	0.644412	0.570155	0.390094	0.62169	0.529721	0.79874	0.104835	0.461643	0.304535	0.38391	0.107252	0.799012	0.431916	0.0707673	0.186789	0.0768988	0.830873	0.409906	0.554843	0.778796	0.63681	0.794537	0.658563	0.457883	0.278967	0.193785	0.365076	0.300058	0.391785	0.258152	0.60453	0.610375	0.803592	0.376274	0.517459	0.80254	0.554083	0.527731	0.882352	0.586084	0.669195	0.78496	0.3676	0.72389	0.608724	0.493697	0.341536	0.233965	0.107699	0.358127	0.944785	0.353227	0.744494	0.259652	0.418914	0.379774	0.702614	0.641154	0.420204	0.16348	0.470315	0.646974	0.662488	0.73583	0.0850185	0.614341	0.200352	0.746656	0.727411	0.305082	0.432285	0.559336	0.856673	0.240966	0.776922	0.619266	0.351411	0.373692	0.730569	0.363628	0.22476	0.564408	0.710165	0.290981	0.233506	0.550394	0.853098	0.781337	0.187752	0.441079	0.892791	0.286661	0.814455	0.384789	0.73857	0.560627	0.169079	0.687167	0.288465	0.567139	0.30162	0.512339	0.585922	0.677755	0.131819	0.484338	0.414364	0.672038	0.777315	0.75786	0.880161	0.760538	0.87805	0.126948	0.537016	0.368376	0.582596	0.215593	0.345194	0.0899999	0.401221	0.722349	0.299725	0.512377	0.703015	0.552892	0.606061	0.533976	0.35895	0.211467	0.430919	0.1519	0.130764	0.244844	0.267451	0.495919	0.0807786	0.355526	0.196945	0.613704	0.339201	0.0971147	0.0391585	0.656803	0.751536	0.865836	0.612622	0.210557	0.485918	0.404009	0.504202	0.149919	0.25775	0.727284	0.89881	0.344451	0.766346	0.761171	0.743451	0.472073	0.756347	0.627388	0.710297	0.597486	0.638233	0.604207	0.571785	0.351828	0.444089	0.504627	0.310808	0.448242	0.500608	0.383021	0.756028	0.660189	0.681927	0.455959	0.389647	0.282665	0.799443	0.243969	0.781174	0.678097	0.744826	0.341605	0.855838	0.15392	0.774163	0.51519	0.4496	0.819435	0.348179	0.241021	0.66822	0.768824	0.593938	0.937765	0.840801	0.113545	0.652767	0.388358	0.637961	0.32028	0.380792	0.15706	0.178954	0.177834	0.276913	0.259381	0.62914	0.398493	0.52325	0.937635	0.312715	0.721519	0.370625	0.425426	0.665817	0.438535	0.405929	0.511198	0.276931	0.847943	0.636622	0.28054	0.18251	0.929381	0.410769	0.815209	0.245591	0.761186	0.892647	0.260111	0.516897	0.82354	0.398806	0.788463	0.389055	0.760498	0.878933	0.103691	0.328093	0.184641	0.773427	0.566006	0.18118	0.450212	0.770224	0.677451	0.800883	0.767461	0.529956	0.504576	0.792037	0.759994	0.420862	0.853286	0.18944	0.356678	0.386472	0.550913	0.156372	0.107721	0.572011	0.786692	0.468647	0.474319	0.82781	0.462193	0.481716	0.786921	0.742485	0.638371	0.395056	0.503712	0.462706	0.322208	0.481223	0.113513	0.0131927	0.357083	0.256357	0.856544	0.700391	0.951768	0.598362	0.745342	0.688951	0.331349	0.266913	0.370697	0.910442	0.435079	0.834955	0.479018	0.791363	0.278778	0.460301	0.48039	0.60246	0.880899	0.491396	0.689767	0.862188	0.251945	0.707063	0.195089	0.64066	0.419056	0.495976	0.778245	0.417237	0.355509	0.8679	0.521335	0.68683	0.394406	0.185678	0.84599	0.929694	0.42557	0.829272	0.242903	0.643149	0.785729	0.37497	0.345442	0.826371	0.566112	0.604025	0.306484	0.332556	0.269976	0.237312	0.260915	0.270924	0.838166	0.589017	0.392642	0.399942	0.771279	0.395631	0.107499	0.334109	0.928479	0.15584	0.0781276	0.888251	0.274917	0.403823	0.613481	0.672545	0.439857	0.45179	0.375152	0.354559	0.80334	0.386317	0.336115	0.560154	0.88084	0.692711	0.745601	0.459285	0.356695	0.587956	0.204735	0.414693	0.608823	0.321605	0.697423	0.449634	0.584437	0.513158	0.448887	0.620886	0.503501	0.362814	0.393901	0.50222	0.385853	0.870785	0.482082	0.745932	0.113775	0.773968	0.111938	0.348457	0.52946	0.160298	0.309052	0.413572	0.624074	0.255184	0.566608	0.457887	0.355961	0.067901	0.267719	0.835186	0.116501	0.772309	0.631692	0.275948	0.676539	0.792998	0.735344	0.877184	0.0991281	0.585403	0.821129	0.823106	0.629545	0.676859	0.662291	0.884433	0.31485	0.788973	0.660092	0.181537	0.291567	0.474484	0.763541	0.500918	0.390723	0.786386	0.683386	0.288057	0.577431	0.405892	0.272064	0.525368	0.126806	0.606962	0.433672	0.783754	0.292443	0.194994	0.216491	0.197896	0.111521	0.491812	0.941167	0.849221	0.807095	0.688366	0.0554279	0.610596	0.440766	0.634328	0.863712	0.140486	0.21161	0.596153	0.648813	0.734497	0.18916	0.516831	0.73852	0.931353	0.270921	0.239742	0.0851386	0.830553	0.131154	0.724989	0.295487	0.726901	0.8906	0.411902	0.404078	0.447491	0.234925	0.338858	0.332242	0.423127	0.805945	0.735075	0.113859	0.527617	0.651261	0.597543	0.666701	0.572978	0.808257	0.214397	0.267021	0.260429	0.436676	0.074038	0.495663	0.245012	0.916035	0.815199	0.709333	0.566632	0.164453	0.75479	0.746851	0.299241	0.239695	0.78434	0.57582	0.620231	0.290223	0.584355	0.558835	0.253188	0.230306	0.721373	0.262711	0.36912	0.249544	0.383373	0.813126	0.396571	0.216329	0.877128	0.395685	0.430745	0.695426	0.767758	0.72643	0.611481	0.786696	0.337655	0.586407	0.866153	0.217341	0.740005	0.506963	0.391549	0.904708	0.763145	0.50656	0.188312	0.824053	0.068859	0.764603	0.593077	0.466999	0.746748	0.538123	0.476706	0.610137	0.515772	0.696891	0.416825	0.726482	0.174159	0.156639	0.779734	0.845692	0.22931	0.807594	0.951571	0.381923	0.423911	0.630882	0.61055	0.496018	0.185631	0.61377	0.442521	0.552024	0.317584	0.331002	0.265947	0.422987	0.750511	0.645614	0.632744	0.586374	0.423334	0.596611	0.801973	0.738626	0.753305	0.847359	0.246372	0.489862	0.816644	0.259696	0.14534	0.684973	0.646109	0.546055	0.570184	0.50627	0.80424	0.66085	0.39499	0.748373	0.404142	0.802095	0.794155	0.548787	0.803916	0.649912	0.191654	0.699399	0.828699
51	0.996944	0.974067	0.944445	0.505703	0.42559	0.927815	0.954216	0.847875	0.955837	0.833608	0.321927	0.746592	0.94092	0.916258	0.960968	0.906437	0.828955	0.891945	0.700437	0.669212	0.746969	0.920314	0.933739	0.947237	0.868272	0.909745	0.897054	0.743346	0.773446	0.685538	0.864141	0.664453	0.667292	0.782217	0.944473	0.800591	0.633522	0.901929	0.680424	0.0790745	0.632386	0.807154	0.778074	0.711835	0.919416	0.954145	0.592269	0.932661	0.641431	0.30421	0.0957807	0.455607	0.61727	0.286951	0.557263	0.458734	0.73054	0.607484	0.500417	0.343449	0.530748	0.159834	0.139256	0.840036	0.724125	0.17726	0.473068	0.21105	0.455125	0.729813	0.490598	0.586122	0.098017	0.292494	0.476627	0.152707	0.279825	0.494263	0.357858	0.500575	0.401923	0.119527	0.038377	0.103217	0.0568969	0.0770502	0.445413	0.477903	0.593384	0.0539771	0.446113	0.438969	0.21505	0.15758	0.370286	0.068421	0.0799988	0.18581	0.41336	0.0821612	0.0452328	0.402095	0.0272891	0.0648121	0.0763987	0.0256225	0.51118	0.356607	0.474594	0.253081	0.121655	0.0857312	0.34956	0.683091	0.078818	0.0724529	0.379214	0.0742807	0.411192	0.0283241	0.0567554	0.0904739	0.38794	0.0275026	0.0752791	0.220763	0.271512	0.456725	0.0974963	0.0586058	0.0758044	0.279269	0.0492218	0.11071	0.292816	0.0835312	0.0996649	0.408846	0.172596	0.0771599	0.0840788	0.0811897	0.0682949	0.0571697	0.331252	0.221163	0.255649	0.064771	0.0863036	0.222842	0.0487848	0.0225871	0.106614	0.0537949	0.0773352	0.156933	0.145798	0.0878719	0.173356	0.107843	0.084071	0.259156	0.0407324	0.0579005	0.0672122	0.0305601	0.163539	0.0579878	0.0566205	0.068158	0.0655915	0.122737	0.100928	0.0672664	0.0358393	0.0779171	0.070221	0.0291189	0.0417385	0.0220668	0.0174804	0.0749639	0.129089	0.0808071	0.0651758	0.0543483	0.0290547	0.0685981	0.0614505	0.0510723	0.0783883	0.0671349	0.068735	0.0544382	0.00927861	0.0207002	0.0672402	0.0456977	0.0288724	0.0581465	0.0547476	0.0644009	0.0234308	0.0529	0.009455	0.0167317	0.027658	0.0181359	0.0136965	0.0403712	0.0280458	0.0599215	0.0150826	0.0693929	0.0735994	0.0656809	0.016933	0.0410743	0.0124762	0.0358032	0.0116718	0.0121895	0.0127179	0.0624255	0.0196938	0.0375755	0.0218261	0.0540041	0.0185649	0.0455966	0.0128272	0.00938903	0.0516694	0.0388557	0.0113522	0.0154465	0.0397254	0.0379416	0.00926722	0.0194419	0.0297038	0.0114186	0.00739903	0.0117073	0.0157968	0.0244429	0.0131956	0.0133798	0.0132174	0.0150911	0.785556	0.688432	0.634488	0.797283	0.367425	0.763728	0.895469	0.513575	0.454829	0.128468	0.75684	0.276243	0.701908	0.725689	0.145558	0.519147	0.856017	0.671068	0.271196	0.441085	0.696444	0.768468	0.39886	0.0601898	0.555903	0.0455853	0.954627	0.608659	0.726382	0.515315	0.453495	0.604969	0.505348	0.122712	0.771875	0.568018	0.701135	0.504744	0.890443	0.972045	0.43924	0.490256	0.84931	0.629844	0.856291	0.754494	0.450965	0.940932	0.865795	0.327553	0.754177	0.0777956	0.61062	0.812162	0.353602	0.439425	0.0532132	0.664091	0.609408	0.921247	0.802325	0.76674	0.922594	0.504673	0.625958	0.0810849	0.403391	0.158236	0.512302	0.749387	0.0540817	0.752169	0.262481	0.496226	0.700488	0.776442	0.357909	0.331952	0.725763	0.487732	0.291876	0.29794	0.691207	0.170657	0.778673	0.849932	0.301659	0.337947	0.166754	0.536146	0.830394	0.312146	0.575234	0.303928	0.679264	0.697061	0.0317642	0.292051	0.129441	0.762089	0.65945	0.113484	0.891628	0.653605	0.731855	0.388596	0.255609	0.728227	0.272761	0.718445	0.685297	0.521816	0.0991387	0.747884	0.758927	0.287088	0.416065	0.0117849	0.885542	0.660408	0.132064	0.19187	0.27026	0.165865	0.664057	0.439583	0.780698	0.900355	0.269012	0.44207	0.306736	0.675413	0.098777	0.483584	0.880352	0.388492	0.809914	0.857763	0.764822	0.462474	0.235534	0.734195	0.855769	0.00778845	0.878052	0.136685	0.381535	0.602102	0.812605	0.36252	0.446847	0.706784	0.256198	0.163242	0.317058	0.272675	0.838851	0.687267	0.567338	0.367494	0.200129	0.0466821	0.269092	0.569005	0.323892	0.267184	0.300092	0.260935	0.623223	0.774003	0.372973	0.731965	0.557711	0.858239	0.498397	0.537909	0.419631	0.739875	0.629671	0.942421	0.345151	0.49959	0.331076	0.655101	0.928415	0.0652851	0.089545	0.893432	0.10374	0.18916	0.945317	0.144315	0.830745	0.212036	0.448379	0.402307	0.760141	0.367573	0.385265	0.300017	0.533968	0.299253	0.140821	0.553136	0.80707	0.796953	0.0780968	0.0959851	0.947123	0.1641	0.417387	0.408535	0.393329	0.46068	0.0730073	0.229538	0.946233	0.879769	0.2917	0.653854	0.202224	0.333617	0.277224	0.919246	0.0938744	0.408714	0.928743	0.864312	0.172806	0.160842	0.285061	0.959335	0.260377	0.282883	0.66062	0.909424	0.738678	0.899901	0.64937	0.511468	0.87295	0.345695	0.412055	0.650434	0.88936	0.607306	0.232314	0.825869	0.297099	0.655928	0.48883	0.343679	0.228596	0.619845	0.811137	0.475797	0.446264	0.889871	0.945566	0.736717	0.519808	0.633185	0.83	0.210414	0.343277	0.626576	0.342142	0.594882	0.306835	0.335365	0.294786	0.858406	0.733946	0.519052	0.635825	0.502178	0.410167	0.556723	0.290188	0.534863	0.874197	0.360122	0.679952	0.355238	0.33972	0.409399	0.802906	0.240334	0.743119	0.225098	0.235131	0.225817	0.433604	0.572572	0.107839	0.67958	0.188887	0.824567	0.332059	0.654049	0.25229	0.319831	0.55968	0.816323	0.898791	0.600985	0.858262	0.203723	0.491615	0.853101	0.724805	0.900972	0	0.364948	0.76796	0.184289	0.921234	0.674644	0.0515869	0.100725	0.63958	0.769895	0.872282	0.140746	0.751213	0.501111	0.729807	0.318993	0.37061	0.957209	0.623192	0.932443	0.207913	0.126598	0.777936	0.225878	0.695999	0.543095	0.3838	0.224868	0.189815	0.206052	0.311262	0.463799	0.211854	0.880825	0.754441	0.640342	0.635001	0.371453	0.668899	0.484619	0.621882	0.223039	0.369643	0.791951	0.740778	0.403734	0.156689	0.457354	0.479838	0.534075	0.0229978	0.466702	0.770727	0.177908	0.577651	0.670726	0.0419985	0.0124441	0.161266	0.327947	0.176873	0.624774	0.800781	0.174085	0.347723	0.808993	0.51889	0.802614	0.461858	0.88909	0.255743	0.466861	0.500277	0.546233	0.313382	0.730494	0.116934	0.421718	0.513271	0.0504975	0.798642	0.0771105	0.523223	0.891131	0.756996	0.79217	0.986953	0.908062	0.00865597	0.312922	0.565879	0.659868	0.553308	0.288803	0.602058	0.200978	0.147652	0.889434	0.118038	0.48017	0.352054	0.3661	0.730419	0.925518	0.875375	0.31543	0.270651	0.178687	0.58259	0.541369	0.54173	0.461549	0.775472	0.353632	0.865493	0.3282	0.289484	0.123224	0.209997	0.846289	0.736984	0.228307	0.454071	0.969246	0.581445	0.102175	0.152247	0.204066	0.651465	0.297848	0.166755	0.655708	0.875384	0.896524	0.508777	0.620305	0.53692	0.312555	0.312747	0.177469	0.253493	0.506423	0.824448	0.557189	0.911755	0.147363	0.307887	0.286317	0.954938	0.485301	0.519343	0.0769691	0.632628	0.109729	0.761043	0.159361	0.833084	0.798994	0.321409	0.662872	0.685317	0.515199	0.244104	0.78884	0.620812	0.323098	0.425189	0.636117	0.36809	0.508988	0.60662	0.504676	0.745756	0.341506	0.821411	0.631127	0.0551596	0.51724	0.150012	0.462683	0.192196	0.242671	0.753921	0.738647	0.680718	0.223762	0.551189	0.393772	0.0900789	0.494665	0.558807	0.384564	0.894047	0.356572	0.934751	0.498562	0.254987	0.391121	0.200511	0.180617	0.565466	0.683103	0.686326	0.740978	0.446712	0.112495	0.549993	0.443545	0.19289	0.781026	0.41839	0.406503	0.588421	0.0895756	0.834622	0.106518	0.366345	0.663025	0.953838	0.25936	0.444633	0.46744	0.89954	0.874819	0.323254	0.439816	0.290133	0.911	1	0.809782	0.814881	0.782762	0.979571	0.898201	1	0.241417	0.895145	0.556783	0.92643	0.824138	0.370131	0.930778	0.323123	0.807615	0.777416	0.835044	0.171474	0.178593	0.939055	0.165071	0.372227	0.275167	0.870315	0.457784	0.672	0.389375	0.241995	0.722434	0.952016	0.877822	0.753756	0.554523	0.47099	0.406324	0.798155	0.64052	0.783434	0.505929	0.325383	0.450355	0.00673552	0.389835	0.813542	0.7095	0.311116	0.715491	0.384127	0.0395422	0.933383	0.79693	0.806714	0.320667	0.155311	0.885167	0.418193	0.845057	0.715341	0.823892	0.656744	0.466301	0.413159	0.914586	0.824437	0.72306	0.315021	0.477542	0.736952	0.141381	0.345582	0.560253	0.560362	0.307068	0.827236	0.699498	0.733661	0.158863	0.866809	0.364824	0.648846	0.686791	0.20946	0.286194	0.357806	0.219984	0.283981	0.470501	0.13739	0.710532	0.344633	0.17134	0.630991	0.041766	0.379453	0.30812	0.353892	0.274614	0.297674	0.304279	0.625204	0.426314	0.343298	0.355833	0.00427169	0.625426	0.974185	0.911407	0.537631	0.678464	0.692872	0.519408	0.788244	0.252261	0.582344	0.277332	0.614349	0.952017	0.728268	0.822279	0.411625	0.825506	0.607853	0.799514	0.107994	0.919313	0.231074	0.832433	0.608423	0.308145	0.870372	0.913985	0.392871	0.89309	0.136284	0.139596	0.402585	0.747993	0.264856	0.460681	0.710268	0.637018	0.629555	0.534288	0.809281	0.148603	0.332212	0.303115	0.35588	0.681182	0.901799	0.853148	0.366839	0.895334	0.324793	0.31327	0.739895	0.701736	0.289739	0.341834	0.484674	0.752769	0.352168	0.423043	0.863915	0.35277	0.853599	0.723476	0.641308	0.894362	0.259623	0.863939	0.555393	0.670471	0.944464	0.328297	0.367889	0.866469	0.151165	0	0.553605	0.29837	0.737262	0.838537	0.392963	0.0296714	0.809551	0.86425	0.17815	0.483888	0.519053	0.593618	0.625565	0.853279	0.849087	0.112596	0.308397	0.5839	0.0873477	0.117488	0.368599	0.430215	0.753952	0.206488	0.905075	0.506238	0.279954	0.210652	0.553369	0.105215	0.0897081	0.955414	0.185622	0.812766	0.306716	0.61336	0.29577	0.853789	0.964362	0.307387	0.459828	0.368464	0.497358	0.72811	0.647626	0.926742	0.25625	0.512582	0.534685	0.608163	0.10882	0.548351	0.39596	0.671748	0.135277	0.44449	0.37857	0.642171	0.305043	0.67844	0.505131	0.484897	0.588336	0.385567	0.234594	0.886283	0.937129	0.554919	0.86835	0.740983	0.805028	0.267393	0.88797	0.462243	0.657725	0.0748989	0.885705	0.165995	0.518712	0.506276	0.39994	0.786472	0.471852	0.193523	0.356733	0.64053	0.222129	0.29398	0.0935496	0.3942	0.898201	0.286379	0.573819	0.0837822	0.717032	0.3828	0.683898	0.127552	0.241455	0.235064	0.917125	0.630329	0.372244	0.447967	0.144494	0.176117	0.0918803	0.384512	0.338987	0.462279	0.854843	0.663192	0.194779	0.0727654	0.302848	0.826158	0.392644	0.515988	0.477642	0.550657	0.773585	0.528807	0.752454	0.783403	1	0.891868	0.733702	0.729203	0.937605	0.66073	0.196785	0.437627	0.384922	0.447745	0.406735	0.649125	0.163272	0.948146	0.0634788	0.330918	0.457958	0.817216	0.851922	0.806325	0.87473	0.397563	0.964251	0.314041	0.645109	0.791354	0.532145	0.181905	0.795586	0.668223	0.58159	0.746958	0.199376	0.773516	0.477808	0.758214	0.458672	0.780699	0.236762	0.0704063	0.24124	0.596908	0.906237	0.535632	0.999777	0.528953	0.419579	0.927583	0.819378	0.193832	0.910988	0.628193	0.524328	0.333344	0.584117	0.911339	0.629316	0.407535	0.428924	0.612632	0.805363	0.058696	0.230995	0.381601	0.430817	0.114544	0.153233	0.1026	0.902249	0.846244	0.461382	0.236343	0.773731	0.249084	0.41827	0.302708	0.250186	0.12186	0.664638	0.847339	0.850434	0.335187	0.295738	0.898975	0.0790824	0.422127	0.0772322	0.310995	0.286318	0.921171	0.56886	0.0606245	0.62906	0.773365	0.301359	0.348886	0.355532	0.0104862	0.150354	0.723494	0.340349	0.532669	0.595775	0.300215	0.831341	0.989462	0.351951	0.902463	0.866425	0.786132	0.199454	0.111711	0.376727	0.719235	0.792574	0.545986	0.341458	0.96115	0.580744	0.314439	0.314818	0.275739	0.438851	0.156161	0.244647	0.362504	0.440125	0.402892	0.756882	0.670861	0.310597	0.111558	0.367304	0.0865022	0.781406	0.885981	0.154331	0.0321418	0.788022	0.462346	0.197409	0.425115	0.191591	0.244269	0.535373	0.18788	0.0711137	0.925234	0.860279	0.213329	0.193581	0.0657626	0.14119	0.338211	0.747109	0.796166	0.186463	0.152579	0.623444	0.892423	0	0.489492	0.616999	0.373782	0.0489444	0.866376	0.107385	0.467402	0.505845	0.377362	0.139008	0.610411	0.900556	0.432906	0.821378	0.612237	0.126396	0.892714	0.522726	0.672393	0.855904	0.804019	0.902759	0.601709	0.874265	0.948064	0.847013	0.684007	0.817165	0.724701	0.659936	0.16077	0.551989	0.932734	0.496981	0.837481	0.938937	0.603238	0.438092	0.532371	0.40952	0.727942	0.806169	0.743818	0.920317	0.0292389	0.829423	0.71762	0.588792	0.664609	0.505866	0.775054	0.527333	0.529185	0.167284	0.487626	0.248469	0.109275	0.527261	0.733394	0.815782	0.555585	0.227345	0.175276	0.469883	0.374385	0.171795	0.669474	0.831627	0.387341	0.0726014	0.656474	0.39917	0.0469971	0.19863	0.457082	0.280971	0.564457	0.337165	0.123592	0.350359	0.951404	0.926178	0.551968	0.203475	0.351335	0.778551	0.775216	0.0680049	0.121844	0.087743	0.200431	0.649389	0.0856704	0.363966	0.140574	0.348651	0.827488	0.518852	0.236749	0.0818888	0.299849	0.368707	0.754287	0.433392	0.305046	0.321059	0.560814	0.226217	0.129521	0.485444	0.380381	0.761172	0.16891	0.45477	0.504835	0.103069	0.639338	0.704993	0.240651	0.345521	0.735159	0.338236	0.425777	0.78768	0.26149	0.331732	0.4899	0.309683	0.488771	0.410418	0.649853	0.881342	0.408956	0.976988	0.641762	0.15077	0.302905	0.132165	0.138703	0.295789	0.611678	0.460965	0.859763	0.583181	0.601819	0.724653	0.406378	0.488453	0.217821	0.91186	0.7503	0.783086	0.432373	0.342482	0.235827	0.707026	0.246659	0.229926	0.514719	0.396546	0.964543	0.245042	0.833507	0.911565	0.609785	0.59285	0.843782	0.835484	0.704998	0.982513	0.240862	0.448046	0.0978433	0.203204	0.436711	0.036557	0.472054	0.455027	0.933323	0.242991	0.357659	0.268213	0.109149	0.218163	0.562318	0.658937	0.553594	0.346532	0.107752	0.341035	0.301368	0.831784	0.837862	0.767901	0.232474	0.256234	0.213909	0.35496	0.397664	0.620755	0.977221	0.339208	0.170999	0.0641648	0.162082	0.482538	0.720139	0.231187	0.184883	0.458215	0.567079	0.451163	0.295066	0.744804	0.142818	0.471265	0.310045	0.863087	0.732503	0.147262	0.822555	0.822578	0.228364	0.663862	0.42841	0.163539	0.305024	0.336418	0.331769	0.169832	0.0636028	0.251424	0.603279	0.326601	0.90351	0.590943	0.817987	0.0521123	0.712341	0.54668	0.605322	0.597649	0.763438	0.557153	0.776908	0.878853	0.925168	0.953423	0.34809	0.850394	0.723644	0.166885	0.93849	0.331438	0.385956	0.292075	0.208317	0.383522	0.825683	0.764143	0.255139	0.316648	0.414826	0.540845	0.859801	0.41103	0.273491	0.549019	0.290476	0.641145	0.383987	0.494389	0.904209	0.438311	0.589972	0.513488	0.794831	0.575253	0.198706	0.917094	0.872647	0.906372	0.27557	0.110045	0.134629	0.687794	0.170169	0.207444	0.36481	0.349724	0.634929	0.613982	0.337512	0.340832	0.752106	0.652109	0.538654	0.76608	0.489586	0.307051	0.767183	0.693879	0.841967	0.575868	0.134905	0.51533	0.983344	0.856519	0.593104	0.597848	0.0451649	0.477417	0.243552	0.156182	0.407308	0.220113	0.864066	0.28249	0.697802	0.452417	0.75311	0.465616	0.593437	0.645578	0.587307	0.613911	0.787598	0.208331	0.475502	0.160544	0.310073	0.796313	0.829931	0.853024	0.725212	0.29017	0.397981	0.246965	0.786098	0.523629	0.695047	0.524588	0.910002	0.145979	0.47269	0.0871152	0.383602	0.537838	0.409953	0.0463302	0.397002	0.370716	0.704189	0.870647	0.732697	0.723953	0.34895	0.754857	0.258884	0.250879	0.606339	0.341413	0.127525	0.419794	0.903935	0.626819	0.453693	0.435734	0.774539	0.181625	0.769031	0.398229	0.76091	0.493914	0.606701	0.764806	0.827471	0.642953	0.317895	0.636043	0.742261	0.890437	0.385844	0.188141	0.503691	0.190633	0.613272	0.345769	0.589359	0.786104	0.467212	0.705993	0.535012	0.281893	0.538602	0.77188	0.260034	0.202581	0.767416	0.327558	0.488412	0.516742	0	0.410286	0.848851	0.769604	0.617414	0.839545	0.28871	0.233859	0.411561	0.443007	0.662465	0.611015	0.0857737	0.683213	0.262876	0.536845	0.85965	0.244369	0.434763	0.868745	0.511761	0.877199	0.449404	0.649145	0.0545569	0.603026	0.92051	0.815015	0.298991	0.322639	0.227595	0.476702	0.777283	0.400521	0.765233	0.281134	0.62067	0.633278	0.576183	0.585441	0.979263	0.949993	0.655035	0.957807	0.244679	0.503247	0.891054	0.485463	0.827082	0.551602	0.361073	0.718581	0.599072	0.364775	0.141927	0.344284	0.823582	0.367198	0.621448	0.521482	0.758435	0.69234	0.89491	0.172221	0.661597	0.918648	0.690588	1	0.919973	0.923174	0.726461	0.799326	0.776237	0.615115	0.127697	0.952112	0.574635	0.658409	0.753989	0.626724	0.817523	0.506207	0.470986	0.332121	0.400707	0.0440941	0.021793	0.115963	0.0800142	0.39256	0.0978806	0.448402	0.416852	0.854619	0.200528	0.694248	0.332603	0.250881	0.614951	0.264286	0.359532	0.797451	0.687635	0.614152	0.593555	0.593238	0.191627	0.244185	0.389085	0.285851	0.979038	0.189197	0.731268	0.766399	0.385455	0.551762	0.687026	0.697475	0.961129	0.565085	0.913224	0.260604	0.750731	0.458184	0.43818	0.353733	0.554968	0.237182	0.211982	0.93079	0.626403	0.886566	0.278391	0.825856	0.493726	0.977411	0.642764	0.869302	0.925279	0.478881	0.381512	0.260249	0.354979	0.809412	0.399257	0.738046	0.774476	0.705166	0.956447	0.46238	0.878376	0.657668	0.260575	0.323598	0.811955	0.858572	0.923594	0.684503	0.0848984	0.891012	0.87149	0.208978	0.249819	1	0.875457	0.0195552	0.591001	0.28671	0.76125	0.379029	0.676536	0.241334	0.902726	0.305152	0.578356	0.522609	0.140949	0.462612	0.130086	0.141151	0.875855	0.75814	0.49135	0.566386	0.870938	0.832216	0.123277	0.151243	0.676336	0.418375	0.460535	1	0.681706	0.801006	0.453197	0.480238	0.695071	0.539083	0.0964578	0.453913	0.941332	0.552905	0.201979	0.553547	0.263186	0.886727	0.544023	0.445181	0.605117	0.959628	0.485352	0.989852	0.569772	0.628969	0.636252	0.274967	0.355165	0.200628	0.643127	0.472788	0.367166	0.656157	0.480172	0.874469	0.0935987	0.481435	0.349116	0.289115	0.0941455	0.727739	0.455477	0.0359115	0.157547	0.0728858	0.685982	0.396137	0.584818	0.772462	0.658349	0.817566	0.748446	0.505951	0.206227	0.102777	0.246175	0.21333	0.344494	0.199197	0.58618	0.560342	0.872633	0.378888	0.463392	0.862376	0.514486	0.588568	0.912612	0.59817	0.706043	0.854711	0.301956	0.947495	0.887814	0.468491	0.357603	0.192827	0.0960165	0.249025	0.977367	0.223834	0.758244	0.26634	0.340296	0.384759	0.830144	0.706633	0.44294	0.191612	0.459246	0.722951	0.665883	0.778776	0.0821866	0.685658	0.15348	0.726451	0.835631	0.171991	0.482489	0.57607	0.907469	0.261485	0.832506	0.666123	0.346378	0.222173	0.738819	0.456627	0.266949	0.467394	0.62823	0.247937	0.220919	0.566091	0.877452	0.822805	0.213866	0.343722	0.946062	0.256818	0.846817	0.385558	0.822547	0.555835	0.0854855	0.651277	0.307538	0.524525	0.298322	0.510425	0.689532	0.701414	0.0978729	0.260364	0.297124	0.558013	0.811763	0.745385	0.912633	0.7466	0.84272	0.114213	0.49311	0.331527	0.564156	0.184927	0.279466	0.0720029	0.540165	0.427759	0.262184	0.541338	0.675718	0.646097	0.629986	0.446497	0.419867	0.125517	0.424826	0.161087	0.0994629	0.198165	0.271962	0.382467	0.0481511	0.229207	0.15243	0.67193	0.2684	0.0516517	0.0206694	0.592752	0.677784	0.887359	0.75025	0.229215	0.441961	0.339996	0.502997	0.180257	0.148636	0.78509	0.971529	0.399966	0.836617	0.766103	0.691781	0.488937	0.852214	0.660965	0.786159	0.675261	0.761358	0.541284	0.594393	0.276493	0.460796	0.432845	0.318735	0.399076	0.513724	0.285563	0.802009	0.575265	0.721777	0.488772	0.324742	0.24395	0.899648	0.181068	0.788749	0.710829	0.698586	0.293344	0.857072	0.136507	0.760293	0.476161	0.367438	0.812189	0.369395	0.197234	0.642762	0.785358	0.644274	0.965727	0.965785	0.0388022	0.683912	0.458573	0.555622	0.263059	0.305907	0.135257	0.207355	0.141598	0.479815	0.19736	0.617867	0.286256	0.562137	0.956484	0.348062	0.689702	0.39052	0.47425	0.677208	0.495777	0.464952	0.625952	0.204767	0.870847	0.579835	0.306905	0.205809	1	0.409348	0.848173	0.237694	0.751655	0.95414	0.162953	0.469876	0.814283	0.359555	0.817534	0.31636	0.843315	0.94967	0.101848	0.360747	0.13544	0.763453	0.485883	0.187119	0.427045	0.75376	0.466315	0.765344	0.855281	0.464359	0.444591	0.787413	0.766286	0.351712	0.797474	0.189297	0.390058	0.44759	0.610897	0.0849274	0.0897393	0.53987	0.895429	0.403617	0.544205	0.766384	0.575859	0.558665	0.776197	0.851453	0.659751	0.268543	0.448113	0.360997	0.284175	0.44559	0.124173	0	0.217883	0.20833	0.812427	0.724232	0.959075	0.573851	0.693213	0.63722	0.245775	0.287841	0.314832	0.930705	0.347355	0.866829	0.451159	0.850674	0.227207	0.50778	0.344788	0.598355	0.918825	0.452446	0.760267	0.841518	0.213273	0.83324	0.131083	0.774778	0.249538	0.4723	0.845179	0.337923	0.272672	0.95681	0.473764	0.721071	0.24388	0.241259	0.840464	0.957093	0.486006	0.919683	0.239881	0.657059	0.774909	0.300547	0.28559	0.858084	0.493782	0.559285	0.287207	0.257345	0.250447	0.190272	0.199453	0.238656	0.851987	0.585888	0.358735	0.237043	0.796591	0.328314	0.0601833	0.474255	0.936588	0.138652	0.116384	0.878308	0.267748	0.332644	0.70676	0.732389	0.476627	0.572316	0.364423	0.228104	0.73643	0.356916	0.267592	0.369961	0.951283	0.725385	0.784745	0.495957	0.395283	0.719616	0.287635	0.410791	0.578535	0.289028	0.696576	0.321912	0.660133	0.426268	0.484893	0.583762	0.433839	0.236106	0.37305	0.541587	0.382358	0.825479	0.518421	0.708259	0.0837669	0.776433	0.128094	0.424751	0.46861	0.0802479	0.312197	0.356866	0.63804	0.265381	0.663459	0.411415	0.372857	0.0151403	0.174075	0.842625	0.0893375	0.871802	0.708659	0.239561	0.676867	0.795802	0.628311	0.90708	0.0888735	0.476574	0.876236	0.852109	0.757871	0.769251	0.69048	0.900587	0.320544	0.789736	0.628603	0.177619	0.208928	0.502315	0.763648	0.585696	0.336527	0.793286	0.652052	0.205694	0.536869	0.302083	0.1482	0.40753	0.0795122	0.726851	0.61579	0.839895	0.247454	0.139526	0.188075	0.198709	0.124972	0.497256	0.975545	0.867357	0.919255	0.711569	0.0672912	0.625061	0.512698	0.605623	0.902706	0.1419	0.14367	0.713402	0.607118	0.729027	0.130437	0.509496	0.777746	1	0.291506	0.284205	0.142709	0.904423	0.0471933	0.704765	0.257085	0.85495	0.92108	0.486959	0.510164	0.391235	0.208829	0.366723	0.395912	0.330685	0.815849	0.725193	0.0908664	0.674554	0.704985	0.563287	0.678722	0.599985	0.889014	0.146005	0.225002	0.242088	0.424314	0.00310579	0.552814	0.219251	0.945862	0.899784	0.556022	0.653357	0.190282	0.789561	0.869315	0.263637	0.264608	0.673869	0.60393	0.781254	0.215818	0.613542	0.603275	0.192751	0.196087	0.752643	0.182133	0.278616	0.179981	0.330691	0.836596	0.361446	0.230231	0.877975	0.314008	0.42729	0.630596	0.800149	0.809942	0.530378	0.871485	0.338604	0.571988	0.891642	0.208673	0.845343	0.500088	0.317913	0.890229	0.52932	0.514948	0.172016	0.813351	0.0843431	0.842844	0.596434	0.470117	0.730707	0.599689	0.473629	0.576536	0.654209	0.728017	0.284147	0.80176	0.147928	0.142916	0.747277	0.897818	0.270427	0.835816	0.981123	0.436195	0.32181	0.4616	0.612389	0.310785	0.111418	0.641433	0.509147	0.447869	0.198625	0.315375	0.256542	0.428337	0.856707	0.642425	0.789775	0.588705	0.341943	0.56576	0.806421	0.777232	0.815495	0.857144	0.183034	0.471023	0.856443	0.2025	0.181537	0.670826	0.714571	0.595178	0.585595	0.507465	0.922866	0.750258	0.327496	0.829642	0.573418	0.808563	0.784019	0.538844	0.801882	0.639387	0.159576	0.709119	0.808206
52	0.806224	0.9818	0.993885	0.658533	0.583608	0.998635	0.998029	0.944719	0.974017	0.98745	0.965349	0.873376	0.998933	0.999225	0.997037	0.993943	0.92064	0.958585	0.89407	0.909993	0.763672	0.999023	0.99817	0.998777	0.910643	0.994599	0.996896	0.96432	0.73567	0.883728	0.90002	0.68846	0.624255	0.997963	0.998121	0.992477	0.858305	0.956659	0.691009	0.0714987	0.50576	0.995214	0.981659	0.732278	0.994288	0.996438	0.687607	0.99106	0.543293	0.162088	0.0704287	0.627728	0.541387	0.322629	0.506064	0.638447	0.990411	0.417449	0.765668	0.180504	0.382946	0.64044	0.102075	0.99891	0.982568	0.193503	0.300237	0.15213	0.272038	0.892696	0.703489	0.565275	0.0269489	0.337687	0.407192	0.078265	0.177609	0.872462	0.204645	0.301597	0.219164	0.0918292	0.120394	0.186015	0	0.0172503	0.378394	0.671148	0.932445	0.000965922	0.559189	0.19987	0.117269	0.0763153	0.176207	0.0308883	0.0640181	0.136234	0.296535	0.00931818	0.014811	0.471965	0.00401764	0.0179786	0.0108453	0.0256225	0.912238	0.117218	0.248908	0.165163	0.154179	0	0.226188	0.957966	0.00150055	0.0155712	0.192776	0	0.378257	0.00621359	0.00083084	0.104989	0.148855	0.00370682	0.00467138	0.0850605	0.541075	0.67612	0.0340005	0.0586058	0.00072504	0.126687	0.00498715	0.235467	0.0908834	0.0435378	0.0649118	0.491306	0.0969321	0.00747839	0.007441	0.00398174	0	0.00510528	0.129654	0.157262	0.370936	0.0916219	0.09632	0.0915716	0.00366545	0	0.166488	0.0060312	0.00245869	0.0489515	0.0709502	0.0004813	0.081307	0.0393483	0.00786492	0.18058	0.0322415	0.00155825	0.000672558	0.0119044	0.166035	0.0103418	0.0800981	0.00342655	0.0664049	0.0561506	0.0474516	0.00178008	0.0413946	0.00219011	0.0340473	0.00108909	0.0150114	0.015208	0.00246445	0.0283306	0.0749741	0.00131916	0.0221574	0.0393641	0.0364329	0.00270932	0.00138004	0.0473308	0.000759449	0.0342954	0.0718497	0.0133176	0.00153946	0.0186125	0	0.0142695	0.031537	0.0394056	0.0257516	0.000845167	0.00129615	0.00186002	0.00122792	0.00405837	0.00800075	0.00299378	0.0206191	0.000171782	0.0191913	0.000884525	0.00449965	0.00152938	0.054612	0.00202199	0.0135243	0.0472088	0.000991489	0.0655761	0	0.000295543	0.00496546	0	0.0112086	0.000182117	0.000564157	0.000737101	0.0166923	0.00550239	0.0016466	0.0008183	0.000257859	0.0218761	0.000287498	0.00615165	0.000731848	0.0319864	0.000238703	0.000304887	0.000677838	0.000929549	0.00369232	0.00186479	0	0.00361322	0.000911381	0.000498651	0.00292052	0	0	0.917742	0.390468	0.716513	0.991883	0	0.597584	0	0	0.279433	0.616745	0.996415	0.940292	1	0.358716	0.275894	0.939166	0.980548	0.145925	0.652935	0.703696	0.999201	0.910066	0.0258093	0.191375	0.169665	0.852375	0.209818	0.446088	0.918476	1	1	0.690076	0	0.104159	1	0.813318	0.759539	1	0.0906467	0.332899	0.193602	1	0.0553486	0.699999	1	0.181522	0.852788	1	0.202825	1	0	0.997112	0.843508	1	0.98374	0.998658	1	1	0.582201	1	1	0.90068	1	1	0	0.982929	0.00372654	0.463708	1	0.134141	0.0948565	0.41964	0.670755	0.611679	0.978462	0	0.920906	1	0	0	0.827455	0.949883	0	1	0	0.83529	1	0	1	0.213488	0.989536	0.943397	0.955319	0.948296	0.485744	0.111463	0	0.0682242	1	1	0.159757	1	0.977528	1	0.0454294	0	1	0.731152	0.983827	0.423687	0	0.028174	1	0.886415	1	1	0.0158395	1	1	0	0.0848925	0.0227537	0.133516	0.0477992	0	0.00929472	1	0	0.189952	0.627767	0.662722	0	1	0.882766	0.823084	1	1	0.392608	0.0434287	0	0.992892	0.999829	0.39531	0.280333	0.0221393	1	0.887251	0.00426825	1	0.518741	0.840935	0.557986	0.144657	0.744061	0.09582	0	0.427069	0.127823	0.0967294	0	0.0125782	0.077623	0.651313	0.373722	0.667173	0.839659	0.0995783	0	0.869711	0.0931549	0.090503	0.886856	1	1	0	0.918154	0.47926	0.602172	1	0	0.0951674	0.166877	0.971047	0.875559	0.855873	0	0.305825	0	1	0.768341	0	0.156961	0.105143	0.325868	0.0765904	0.985247	0.873477	0	0.775499	0.487359	0.206829	0.215147	0.00132901	0.737992	0.0145873	0	0.121047	0.775522	0.104147	0.321728	0.998723	1	0.844886	0.590448	0.599104	0.862523	0	0.895127	1	0.0376824	0	0	0.845238	0	0.671348	0.822912	0.0256641	0	0.736236	0.263291	1	0.162102	0	0.695945	0.217247	0	1	0.410536	0.940029	0.284765	0.120591	1	1	1	0.960092	0.704246	0.293647	1	1	0.0976785	0.120885	0.685305	0.557999	1	0.734252	0.000360535	0.920343	0.994485	0	0	0.233383	0.950874	0.120801	0.869077	0.999241	0.688387	0	0.31726	0.75922	0.165756	1	1	0.38724	1	1	0.799469	0.727446	0.885577	1	0.947027	0.147165	1	0.535761	0.56097	0.657839	1	0.303939	1	0.0738244	0.832215	0.0443951	1	1	0.489553	0	0.735724	0.957998	0.590309	0.398723	0	1	0.878977	0.21743	0.678316	1	0.166545	0.202345	0.918374	0.898034	0.793586	0.953869	0.239517	0	0.9938	0.265226	1	0.623312	0.448468	0	0.440453	1	1	0.0225262	0.722112	0.100738	1	0.73329	1	1	0	1	0.0213952	0.00736339	0.822186	0.0147054	0.905034	0.166508	0.312718	0.845022	0	0.00342451	0.419528	1	0.000147284	1	1	0	0.35497	0	0.367324	0.225198	0.00988156	0	0.707383	0.980489	1	0.0300408	0.450512	0.788136	0.115607	0.215331	0	0	1	0.0221113	0.416182	0.835785	0	0.0029855	0	0.862248	0.531575	1	1	0.894601	1	0.992754	0.138117	1	0.171258	1	1	0	0.00936507	0.723569	0.584628	0.57775	0	0.948802	0.111264	0.10356	0.40286	0	0.748198	1	0.916832	0.280954	1	0.253634	0.867527	0	0.0791337	1	0.986622	0.189414	0.865444	1	0.901699	1	0.274428	0.998093	0.986872	0.967128	1	1	0.959883	0.979228	0.970827	0.758795	1	0.0514323	0	0.728837	1	0	0.113526	0.495329	1	0.177347	0.675913	1	0.379181	0	0	1	0.000275027	0.0675928	0.186373	0.171522	0.95201	0.0183193	0.958173	1	0.964772	0.894837	0.674176	1	1	0	0.982764	0.0558702	0.0675106	0.941308	1	0	0.994597	0	0.317719	0.206488	1	1	0.997854	0.257325	1	0.467951	1	0.323621	1	0.823016	0	0.484023	1	0.973783	0.174214	0.779138	1	0	0.939792	0.99881	1	0.914586	0.566083	0.237213	1	0.0572036	1	0	0.077086	0.915904	0.0380792	0.895586	0	0.0514187	0.785896	0.124303	0	0.183098	0.504097	0.976224	0.438508	0.638774	1	0	0.491657	0.186346	0.991033	1	0.00216703	0.740846	0	0	0.345629	0.934863	0.314554	0.161775	0.664983	0	0	1	1	0.640667	1	0.0121062	0.992127	0	0.972186	0	0	0	0.313248	0.132455	0.550605	1	0.832472	1	0.0987309	0.0318159	0	0.0887279	0.0973998	0.103291	0.294889	0.0421311	0.72713	1	0.955567	0	0.958395	0.802055	0.882062	0.97289	0.881802	0.0882717	0.430555	0.339923	0.405023	0.941075	0	0	0.984317	0.281324	0.894549	0.819508	1	0.962384	1	0.548094	0.0687103	1	0.62266	0.996259	0.999121	0.719642	0.856513	0.851891	1	0.283307	1	0.0374282	0	0	0.180486	0.318028	0.633827	0.384175	0	0	0.794514	0.218349	0.98256	1	1	0.151616	0.104692	0.784796	1	0.144337	0.351932	1	0.800183	0.132721	0.0346741	0.695889	1	1	0.517476	1	0.732601	0.039983	0.226148	0.0858293	1	0	0.939312	1	1	0.123087	1	0.827264	0.792335	0.020477	0.989654	0.101306	0.313586	0	0.100681	0.0996742	0.752445	0.96571	0.827107	0	0.625825	0	0.762464	0.735314	0.993728	0.762373	0	1	0.0544215	1	1	0.0321763	0.0555194	0.936634	0.995806	0.878599	1	1	0.411744	1	0.157969	0.0722033	0.74469	0.973429	0.997297	0.585638	0.886402	0.982836	0.971652	0.981645	0.990521	0.896774	0.81137	0.987884	0.413182	0.910643	0.278291	0.425984	0.608056	0.824814	0.982429	0.0279519	0.243199	0.61691	0.69152	1	0.436659	0.120715	0	0.637393	1	0.985357	1	0.192586	0.458199	0	0.890655	0.270321	0.992863	0.879687	0	1	0.269745	0	0.700167	0.511055	0	0.898947	1	1	0	0.863405	0.436825	0	0.798599	1	0.832109	1	0.941114	0.322925	0.647182	0.00260862	1	0.975921	0.0899569	1	0.0828829	0.0235411	0.489725	0.908485	0.271818	0.961801	0.00302012	0.144721	1	0.534042	0.0279153	0.512284	0.00143857	1	0.862023	0.857421	1	0	0.247511	0	0.723999	0.290361	0.103432	0.551965	0.494982	0.57536	0.609269	0.853328	0.129719	0	0.240525	0.368994	0	1	0.999986	0.407234	0.87694	1	0.198506	1	1	0.270152	0	0	0.965113	0.218627	0.35168	0.402025	0.187003	0.190106	0	0.981982	0.307685	0	0.0686769	1	0.527507	0.996285	0.254398	1	1	0.953331	0.975125	0.167884	0.971748	0.115703	0.936716	0.856356	1	0	0.878438	0	0.591367	0.412801	0.942158	0.950831	0.637873	0.0175334	1	0.338304	0.0126879	0	0.462354	1	1	0.613889	0.064806	0.990267	0.312926	1	0.0921838	0	0.994999	0	0.785505	0.242366	0.266302	0.900063	0.0834436	0.438496	0	0	0.999153	0.252494	0.828619	0.0192073	0	0	0.535986	0.747825	0.137058	0.999857	1	1	0	0	1	1	0.776636	0.794892	1	0	0.882472	0.959018	0	0.999656	0.668568	1	0.543815	0	0.829155	0	0.013826	0.126837	0.146492	0.413617	0.102223	0.807637	0.0775862	1	0.0916629	0.257263	0.192622	0	1	1	1	0.833902	0.0488867	0.411804	0.0505013	0.998863	0.996559	0.281352	1	0.996429	0.997202	1	0.493879	0.0399708	1	0.616422	1	1	0.0628531	0	0.55017	0.0133824	0.732021	0.596754	0.541953	0.993176	0.797357	0.793098	0.530794	0.25878	1	1	0.550727	0.973053	0.113863	1	1	0.807741	0	0.285013	1	0.368842	0.22861	0.977542	0.771214	0.714472	0	0	1	0.894233	0.498799	0.948672	0.642466	0	0	0.38684	0	0	0.134341	1	0.989802	1	0.130073	0.00707071	0	0.308679	0.000302614	0.0660646	0.652111	1	0.196515	0.872936	0.99532	0.999946	0.595711	1	1	0.00119845	0.0582425	0.754836	0.786177	0	0.993571	0.94741	1	0.128446	0	0.207138	0.984519	0.503216	0.277114	0.0222863	1	0.86419	0.864452	0.840697	0.935329	1	0	0.83495	0.0243148	0.253372	0	0.107074	0.909637	0.450249	0.547538	0.149787	0.998213	1	1	0	0.769917	0.25296	1	0.0133981	0	0.000905109	0.144391	1	0	0.593238	0.36754	0.0544999	0	0.101189	0.599235	0.328278	0.972471	0.00241813	0	0	0.0047423	0.177241	0.988925	0.997166	0	0	1	1	0.0321412	1	0	0.0109172	0.0299442	1	0	0	0.936794	0.0305149	0.0712927	1	0.770632	0.519211	0.394693	0.999369	0.475295	1	0.394842	0.788247	1	0.560589	0.9986	1	0.0715513	0.976071	0.970694	1	0	1	0	0.400696	0.203093	1	1	1	1	0.977574	0	1	0	1	0.244714	1	1	0	1	0.48352	1	1	0.288887	0.890581	1	1	0.0870627	0.122957	0.651286	0	0.855503	1	0.34534	0.309049	1	0.167152	0.957092	0.252093	0.814903	0.156601	0.33024	0.406956	0	1	0.309805	0	0.449393	0.858167	0.916771	1	0.573991	0	0.128365	1	0.946923	0.222602	0.160039	1	0.978374	1	0	0.560529	0.0148503	0.126103	0	0.944091	0	1	0.984888	0.76886	0.941729	0	0.378553	0.0202597	0.663692	0.998588	0.534716	0.37347	0	0.736611	0.0678931	0	1	0	0.595792	0.0237886	0.796855	0	0	0.0398334	0.98646	0.329682	0.0628168	1	0.784935	0.204914	1	0.217464	0	0.00105075	0	0	0.0836489	1	0	0.969906	1	0.89744	0.0804167	0.780323	0	0.0877484	0.193043	0.895805	0	0.922768	0.344848	0.978378	0.526908	0.752251	0	0.0285705	1	1	0	0.0319383	0.774964	0.0922096	0.00110521	0.366695	0	0	0.267591	0.970113	1	1	0.639287	0.0220758	0.163147	1	1	1	0.913858	0.28072	0.269123	0	0.682922	0.873722	0.00146828	0.987431	0	0.768877	0.40473	0	0.0469728	0.183708	0.321069	0.680501	0.983382	0.0643288	0.523384	0	0.689968	0.000862053	1	1	0.022247	0.280033	0.656489	0.4852	0.00204109	0	0.463574	0.741965	0	0.0872773	0.0460082	0.703676	0.745539	0.832347	0	0	0	0.928402	0.456605	0.189369	0.952103	0.963889	0.199833	0	0.999562	1	0.292366	1	1	0	0.701185	0.074595	0.00658761	0	0	1	0.119725	0.21629	0.493331	1	0.448102	0.953001	0.991949	1	0	1	0.834692	0.995234	1	0.505549	1	0.781531	1	0.997961	1	0.0175605	0.79939	1	0.445219	1	1	1	0.0101922	0.0168866	0.122012	0.842143	0	0.628917	0.323853	0.244958	0.0468281	0.213524	0.197224	0	0.254536	0.254607	0	0	0.443345	0.94875	0.101125	0.0649889	1	0.934281	0.761914	0.120128	0.999865	0.986786	0.89126	0.657443	0	0.0602845	1	0	0.857766	0.971915	1	0.16064	0.962233	0.0673731	0.155353	0.979629	0.999874	0	0.991988	1	0.611438	1	0.0727116	0.584761	0	0.413144	0.388295	1	0.949546	0	0.879224	0.00545367	0.323979	0	0	0.323493	0.176856	1	0.295023	0.105581	0.0922284	1	0.32647	1	1	0.0229885	0	1	0.978885	0.746064	0.593093	0.564746	0.788102	0.689722	1	0.966148	0.0516864	1	1	0.959596	0.712225	0.0670652	0.92172	1	0	1	0.0202926	0	0.858778	0.0789228	0	0.164789	0.794147	0.870032	1	1	0.6315	0.206387	0.863492	0.0465353	0	0.994273	0	0.993698	1	1	1	0	0	1	0	1	0.478473	0	0.980617	0.770873	0.0228056	1	1	0.0562705	0.18711	0.668795	0.66868	0	0.930931	0.678673	0	0.994772	0	0.235516	0.980867	0.887664	0.970787	1	0.0545242	0.418445	1	0.0566024	0	0.310516	0	0.213435	0.96857	0.930739	0.950661	0.0985267	0.434459	1	1	0.110521	0.571382	0.16685	0.995673	0.994556	0.954391	0.0396856	0.991712	0.0078375	1	1	0.0290382	0.265348	1	1	1	0.370594	1	0.628233	0.7039	1	0.0205571	0.175588	0.591087	0	0	0.996971	0.00973138	0.760921	0.143332	0.96807	0	0.866998	0	0.983125	1	0.977904	1	0.491571	0.162452	1	0.455758	1	0	0.200107	1	0.459893	0	0	0.776465	0.990578	0.878471	1	0.393623	0.0154343	0.0764602	0.506703	0	0.864563	0.586648	0	0	0.21912	0.704282	0.995644	0.914406	0.981051	0.999173	0.117431	0.98952	0.834209	0.853661	0.573067	0.882577	0.256728	0.779709	0.882113	0.948165	0.976108	0.0528894	0	0	0.118379	1	0.0117533	0.960546	1	0	0.926792	1	0.488983	0.0787327	1	0.106	0.982063	0.983763	0.00441614	1	0.988051	0.325834	0	0.231094	0.225936	0.0735225	0.948853	0.024234	1	0.776124	0	1	0	0.297517	1	0.838382	1	0.709983	0.994904	1	0	1	0.323133	0.732459	0.0433433	1	0.475421	1	0.119141	1	1	1	0.999929	1	0.978444	0.360161	0.985877	0.973686	0.656771	0.864642	0.0300764	0.706957	0.657214	0.885336	1	0.259403	0.591999	0.685649	0.117945	0.224268	0.410111	1	0.0283085	0.432943	0.372793	0.920605	1	0	0.759733	0.709193	0.890023	0.357336	0.972413	0.561087	1	1	0.919218	1	1	0.490098	1	0	0.00524547	0.662811	0	0	1	0.677777	1	0.731252	0.455043	0.983874	0.0308313	0.00269109	0.987126	0.529848	0.818187	0.681145	1	1	0.0429106	0.297874	0.116228	0	0.0735088	0.5784	0.602172	1	0	0.783623	0.781414	1	0	0.961733	0.971984	0.266869	1	0.726326	0.776603	0.984743	0.967943	0.0331127	1	0.16938	0.540371	1	0	0.993003	0.997678	1	0.598354	0.778261	1	0.120906	0.00485294	0.955436	0	0.99996	1	0	0	0	1	0.999809	0.00537886	1	0.0980641	1	0	0	0	0	0.0464092	0	0.00889653	0.248811	0.993569	0.992963	0.607128	0.904317	1	1	0.930851	0.152899	0.948432	0.763585	0	0.808018	1	1	0	0	0.0591031	0.0442655	1	0.00608128	1	0.555072	1	0.16036	1	0.827488	1	0.0312797	0	0.985198	0.0822154	1	0	0.10273	0.397659	1	1	0	0.4642	0.967995	1	0.0268496	0.171284	0.998049	0.840332	0.112132	0.934809	0.0143146	0.693989	0.523658	0.0158948	0.000374701	0.525472	0	1	0.932812	0	0.447273	0.29524	0	0.860027	0.538823	1	0.0870537	0.0707887	0.866231	0	0	0.94054	0.186519	1	1	0.759275	0	0.100117	0	1	0.505448	1	0.210211	0.243907	0	0.347081	0	0.400817	0.165676	0.0100436	0.156176	1	1	0.99936	1	0.220174	0.518686	0.96324	0.862727	1	0	0.955796	0.0295262	0	0.24975	0	0.279895	0	0.0370522	0	0.318937	0	0	0	0.922091	0.596097	0.9803	0	0.0433564	0.987117	0.890029	1	0	0	0.174936	0.874356	0.232565	1	0.973179	1	0.0865732	0.898227	0.975311	0.882445	0.671819	0.998581	0.907668	1	0.146146	0	0.0594672	0.792789	0.928533	0.935137	0.167798	0.393236	1	0.638396	0.464234	0.0121742	0.0100335	1	0.157451	0.875332	1	0.333862	0.844205	0.6306	0.00423023	0.299107	0.73232	0	0.321603	0.246343	0	0.989495	0.766466	0.993062	0.196743	0.0257641	0.992521	1	0.901516	0.0518077	0	0.0820335	0	0	0.40648	1	0	0.994102	0.599455	0.930804	0	1	0.999833	0.682804	0.999077	0.625656	0.759781	0	0.069465	0	0.863409	1	0.0342442	0.200176	0.952933	0.267553	1	0	1	1	0.0764768	0.0125865	1	0.944658	0.708712	0.742122	0.968327	1	0	1	0.753913	0.900843	0.0345544	0	1	1	0	0.283561	1	0.853015	0.282543	0.939112	0.999403	0.202594	0.936051	0	0.102114	0	1	0.0162866	0.309819	0.454788	1	0.221039	0.99374	0.195342	0.136184	1	0.0401078	1	1	0	0	0	0	0.0523334	0.00563573	1	0.125096	0	0.328548	0.581971	0.851929	0	1	1	0	0	0.092303	0.238321	0.193845	0.80624	0.953231	0.996312	0.980967	0.968482	1	0.93739	1	0.255443	0.199998	0.969808	0	1	0	1	0	0.484799	1	0.718412	0.0543944	0.793777	0.23552	0.666796	0.039137	0	1	1	1	0.997704	0.0645307	0.964505	0.418127	0.110667	0	1	0.975624	1	1	0.106868	0	0.186166	0.175281	0.444306	0.999953	0.274822	0.898917	0.651558	1	0.429098	0.389398	0.163652	1	0.802267	0.246248	0.984817	0	0.621663	0.765756	0.28887	1	1	0	0.415582	0.795526	0	0	0	0.459242	1	0.209127	0	1	1	1	0.0060755	1	0	1	0.98624	0	0	0.00148457	1	1	0	1	0.939029	0.87497	1	0.415201	1	0.848298	0	0	0	0.488561	0.602184	0.113639	0.970422	0.993398	0.431173	0.808634	0.0723351	0.829396	0.0094488	1	1	1	1	0	0.61097	1	1	0.962701	0.993672	0	0.202579	0.888309	0.42017	1	1	1	1	0	0.951456	0.46006	0	0.0190838	0	0.887106	0.280805	0.376116	0.111901	0.768565	0	0.0846217	0	0	0.203511	0.266529	0	0.993536	0.253498	0.857565	0.010497	0.0318235	0.410106	0.07237	1	0.835348	1	1	0.545226	0	0.438572	1	1	0.661937	0.329793	0	0.00431364	1	1	0	0.205273	1	0.993128	0	0	0	1	0.790112	1	1	0.0159535	1	0.750297	0.155447	0.123141	0.674563	1	0.00613606	0.603857	0.931953	1	0	1	0.953375	0.988547	0	0.893111	0.0618793	0	0	0.873559	0.655973	0.0744644	0.999658	0.0980099	0.918254	0.532083	1	0.823674	1	1	0.118084	0	0.0247099	1	1	1	0	0.982871	0	1	0.560281	0.18212	0	0	0.0232184	0.026967	0.870058	0.476166	0.0813363	0.141014	0.516292	1	1	1	1	0	0.738397	0.443665	0.050074	1	0.746839	0.97389	0.835133	0.210122	0	0.0589834	0.715638	0	1	0.93693	1	0.255218	0.166911	1	0.380599	0	0.6172	1	0	0.00784786	0.993728	0	0.0780228	0.0534552	0.677107	0.213185	0.500857	0.0387396	1	0.360397	1	0.0132784	0.66862	0.103738	0.943885	1	0	1	0.0301826	1	0.567443	0.743073	0.458557	0.744674	0.957871	0.56726	0.646895	0.932987	1	0.720856	1	0.01602	0.540415	1	0	0	0.0501478	0.395477	0.936826	0.415077	0.0120878	0.0621696	0.964771	1	0.521031	1	0.922224	0.939868	0.569038	1	1	0.259807	1	1
53	0.898448	0.882518	0.957239	0.894034	0.389072	0.845521	0.965507	0.998202	0.997255	0.956701	0.832294	0.993314	0.92619	0.775052	0.980223	0.979212	0.999441	0.999066	0.970307	0.61087	0.999064	0.962236	0.987343	0.969244	0.997965	0.995613	0.994106	0.952272	0.99987	0.998309	0.999932	0.993597	0.994509	0.745446	0.989415	0.999035	0.992303	0.967558	0.994848	0.0925553	0.983559	0.992977	0.994054	1	0.997564	0.995934	0.992755	0.993727	0.988747	0.480273	0.0821197	0.953743	0.983536	0.820864	0.976273	0.666439	1	0.971066	0.977993	0.537079	0.958234	0.415614	0.139256	0.991603	0.994934	0.258844	0.902889	0.135484	0.802075	0.986035	0.905566	0.973574	0.0678978	0.652073	0.93324	0.257574	0.476791	1	0.512668	0.90745	0.7498	0.137209	0.0785794	0.204825	0.0249155	0.0239292	0.906474	0.825175	1	0.0315498	0.965746	0.809082	0.377302	0.365131	0.545253	0.134375	0.0678342	0.350827	0.824062	0.0215366	0.0452328	0.788914	0.0371158	0.0179786	0.0206551	0.0537485	0.942246	0.517975	0.782126	0.447935	0.291213	0.029507	0.689607	0.998067	0.0167207	0.0180775	0.644293	0.0146087	0.816432	0.00816494	0.0281241	0.171781	0.512703	0.0255594	0.0124328	0.271411	0.584701	0.84075	0.106945	0.125771	0.0146488	0.455803	0.00398703	0.533126	0.331729	0.104393	0.484847	0.855254	0.298247	0.0543607	0.0304935	0.012559	0.00562581	0.0111071	0.407319	0.447823	0.628618	0.167558	0.09632	0.266197	0.00611931	0.0127507	0.2394	0.0122542	0.0216619	0.175499	0.173442	0.0155991	0.233315	0.141859	0.0495783	0.470094	0.0717939	0.00405877	0.0115375	0.0180163	0.28039	0.0664476	0.16522	0.0130416	0.133814	0.160264	0.158741	0.0069248	0.095768	0.0114272	0.123233	0.0143516	0.0601282	0.0255188	0.0149506	0.0912917	0.185872	0.0229141	0.0745985	0.135262	0.0892244	0.0101302	0.00860614	0.124531	0.00917091	0.191759	0.122947	0.090995	0.0113541	0.0227916	0.00909903	0.0517584	0.0888795	0.150324	0.0753689	0.00893092	0.0149194	0.0126773	0.0073916	0.0210587	0.0380825	0.015694	0.0997163	0.0116063	0.0716137	0.0322706	0.0319425	0.0107841	0.150116	0.0149822	0.0586449	0.136071	0.00896487	0.111927	0.0102642	0.0147849	0.0160082	0.0175869	0.0339809	0.0122639	0.015632	0.0232337	0.0413053	0.0689364	0.0174146	0.0111584	0.012233	0.0742352	0.0112067	0.0138918	0.0312329	0.106025	0.007664	0.0106398	0.0156095	0.00985422	0.0223668	0.00747839	0.0143459	0.0331912	0.0117445	0.0147271	0.0191528	0.0190023	0.230576	0.598038	0.852563	0.518807	0.758356	0.543047	0.861856	0.62186	0.38521	0.533642	0.379663	0.395504	0.623952	0.535939	0.380916	0.468273	0.665634	0.592714	0.568235	0.51715	0.35916	0.527492	0.638364	0.387113	0.728887	0.184344	0.520823	0.50151	0.648575	0.719236	0.689561	0.52852	0.616783	0.399887	0.420034	0.698592	0.499731	0.399883	0.290363	0.604567	0.368942	0.651657	0.163073	0.58176	0.507893	0.740565	0.690871	0.681354	0.715535	0.465945	0.474038	0.243446	0.484356	0.838739	0.465327	0.575334	0.610489	0.704197	0.333972	0.430969	0.762229	0.650202	0.416287	0.39693	0.316943	0.418976	0.509682	0.184613	0.713118	0.68424	0.186309	0.622353	0.505061	0.402652	0.76294	0.643666	0.492954	0.505143	0.433496	0.750557	0.491851	0.332603	0.777217	0.373682	0.27326	0.493934	0.302353	0.544985	0.285867	0.649224	0.485995	0.679957	0.419797	0.477646	0.423548	0.710393	0.385675	0.240153	0.279788	0.685139	0.654568	0.280586	0.4757	0.18644	0.272036	0.812879	0.46108	0.814648	0.450319	0.528185	0.827699	0.317603	0.283782	0.632803	0.82234	0.598128	0.742399	0.0638129	0.873719	0.448454	0.507767	0.539927	0.484405	0.454502	0.414561	0.425783	0.787793	0.618012	0.425704	0.196721	0.717313	0.314627	0.180501	0.475458	0.660088	0.677825	0.672198	0.768862	0.673736	0.634029	0.381644	0.361081	0.694516	0.234664	0.764717	0.510439	0.474148	0.685484	0.816862	0.620503	0.26728	0.666655	0.408848	0.400069	0.503594	0.543636	0.496013	0.62297	0.475223	0.499351	0.329462	0.154249	0.20444	0.582397	0.67177	0.490126	0.571681	0.611276	0.226921	0.814021	0.702309	0.362783	0.429382	0.516172	0.50246	0.670752	0.398199	0.662197	0.444433	0.829381	0.569655	0.759382	0.587708	0.590241	0.581452	0.419656	0.23275	0.713588	0.13701	0.493345	0.749854	0.32421	0.751442	0.601012	0.683494	0.561015	0.222526	0.697437	0.557169	0.352519	0.627568	0.458069	0.161306	0.488975	0.646233	0.573204	0.293031	0.290676	0.645985	0.216911	0.664143	0.507523	0.537836	0.384777	0.293254	0.595422	0.664031	0.686002	0.313671	0.630396	0.233837	0.735836	0.349641	0.887519	0.321511	0.5458	0.6713	0.910517	0.260547	0.481782	0.611299	0.57018	0.732495	0.581597	0.490211	0.481588	0.723983	0.730022	0.641051	0.54773	0.440759	0.585898	0.335967	0.735158	0.333407	0.559758	0.493093	0.52931	0.257502	0.287724	0.504747	0.559455	0.27657	0.665095	0.890383	0.643826	0.510106	0.745019	0.841821	0.648237	0.492275	0.653597	0.375781	0.49767	0.710232	0.827858	0.596036	0.906756	0.388655	0.543971	0.358641	0.802701	0.700762	0.36928	0.46095	0.556905	0.451352	0.862327	0.647283	0.655071	0.506455	0.318218	0.859396	0.515012	0.272685	0.558517	0.716497	0.414877	0.649155	0.547045	0.568338	0.627295	0.566477	0.421025	0.396164	0.551698	0.254573	0.81757	0.381657	0.715424	0.0588394	0.39376	0.753825	0.404228	0.722777	0.588854	0.513906	0.31709	0.457776	0.783044	0.540004	0.374529	0.144974	0.439368	0.528171	0.130285	0.592317	0.261059	0.377361	0.211768	0.51678	0.670375	0.23065	0.199625	0.656795	0.507571	0.690493	0.42362	0.332094	0.852623	0.70326	0.788862	0.398933	0.425363	0.493189	0.424364	0.520195	0.707757	0.920606	0.459269	0.26805	0.568003	0.288094	0.551227	0.233911	0.651495	0.404907	0.483943	0.440134	0.4499	0.601116	0.518993	0.568649	0.185747	0.364783	0.417254	0.780383	0.444335	0.255203	0.456564	0.634422	0.73407	0.102103	0.617632	0.404687	0.178709	0.539601	0.675888	0.181623	0.323721	0.113548	0.257652	0.570855	0.705851	0.788741	0.470759	0.445294	0.734436	0.674226	0.792636	0.632939	0.506324	0.447793	0.651156	0.643505	0.581165	0.229793	0.610209	0.163388	0.63868	0.367716	0.0710377	0.847753	0.305402	0.389086	0.551205	0.498682	0.547313	0.684797	0.794508	0.0382371	0.64878	0.270163	0.584509	0.652211	0.360541	0.547103	0.0960534	0.513816	0.6829	0.523668	0.323731	0.497576	0.44	0.782127	0.694667	0.567879	0.277582	0.296686	0.197757	0.685834	0.641383	0.271065	0.471805	0.313639	0.548066	0.458786	0.375698	0.288527	0.117606	0.551635	0.496544	0.677931	0.549267	0.556507	0.803335	0.475739	0.335232	0.163416	0.467579	0.49808	0.387753	0.390224	0.580585	0.687598	0.501535	0.513079	0.0923373	0.652254	0.203158	0.370461	0.212611	0.452848	0.67266	0.514366	0.609556	0.657231	0.447975	0.597083	0.693426	0.789954	0.624276	0.576816	0.281935	0.19098	0.203767	0.620502	0.716193	0.833361	0.517159	0.577524	0.26968	0.500585	0.506959	0.596059	0.250534	0.405478	0.389732	0.43889	0.642304	0.336824	0.64528	0.554524	0.535884	0.493666	0.623508	0.59756	0.536353	0.526289	0.381753	0.324415	0.26572	0.309272	0.457042	0.645794	0.586952	0.604559	0.317032	0.713618	0.520995	0.532428	0.6608	0.339405	0.600537	0.601841	0.507429	0.743605	0.212179	0.660938	0.406187	0.398811	0.157216	0.50716	0.684854	0.724256	0.781377	0.404279	0.482994	0.444768	0.633871	0.260002	0.611506	0.368241	0.713769	0.754347	0.106643	0.56476	0.235795	0.763158	0.679656	0.887466	0.479218	0.660544	0.553773	0.664904	0.716736	0.57565	0.722727	0.350651	0.520665	0.327998	0.906279	0.414308	0.578326	0.70168	0.587009	0.840519	0.4587	0.544811	0.474047	0.725159	0.421239	0.34996	0.874286	0.637691	0.697017	0.646746	0.687324	0.582036	0.36705	0.584763	0.622616	0.518738	0.365206	0.472576	0.640438	0.593991	0.577891	0.269701	0.696731	0.892516	0.736857	0.570513	0.607634	0.570275	0.472673	0.840009	0.449424	0.604025	0.357249	0.167443	0.268082	0.0515667	0.673178	0.595665	0.770197	0.603621	0.589085	0.170105	0.199558	0.417909	0.314807	0.468555	0.531589	0.269332	0.558925	0.374291	0.922299	0.687833	0.622165	0.385441	0.384842	0.469927	0.554115	0.372701	0.662736	0.416624	0.331262	0.355949	0.289021	0.644578	0.650714	0.204295	0.692977	0.391891	0.451546	0.522291	0.117892	0.293081	0.61852	0.713254	0.328518	0.572374	0.399191	0.283679	0.509152	0.68674	0.494467	0.0379849	0.675647	0.282928	0.46946	0.654038	0.218396	0.629656	0.354695	0.445315	0.177195	0.432386	0.573584	0.699286	0.559113	0.676004	0.566109	0.084255	0.693373	0.556413	0.390845	0.342701	0.378678	0.595144	0.665938	0.543066	0.465227	0.643491	0.203327	0.419764	0.656472	0.475939	0.25746	0.594309	0.783782	0.559272	0.625315	0.665178	0.371865	0.252546	0.67393	0.45845	0.377759	0.852091	0.822547	0.467253	0.853418	0.480402	0.320201	0.305597	0.7206	0.197611	0.418802	0.748966	0.579953	0.271999	0.570955	0.703099	0.35258	0.767975	0.354164	0.504307	0.32612	0.766908	0.806123	0.250349	0.886906	0.470137	0.367686	0.355169	0.545496	0.438713	0.473369	0.497537	0.517481	0.463348	0.36339	0.758095	0.589719	0.828271	0.60338	0.514863	0.837791	0.614281	0.491687	0.28608	0.385976	0.806925	0.436451	0.755451	0.571058	0.505329	0.174687	0.87717	0.582739	0.596428	0.758136	0.261024	0.309411	0.262274	0.839468	0.220421	0.516362	0.469834	0.363299	0.639494	0.890694	0.572159	0.243778	0.491473	0.66826	0.295681	0.0945046	0.556746	0.60585	0.47673	0.640247	0.55065	0.559775	0.548179	0.658879	0.721818	0.19601	0.140247	0.814478	0.284183	0.519559	0.470327	0.424016	0.591305	0.641475	0.774964	0.38628	0.302666	0.47609	0.284025	0.458364	0.497619	0.222845	0.26807	0.548295	0.712607	0.642343	0.299082	0.570745	0.559522	0.589997	0.41759	0.728694	0.652426	0.505942	0.418428	0.343276	0.759112	0.640859	0.44248	0.789167	0.513181	0.877831	0.67663	0.726608	0.433844	0.588222	0.449603	0.319074	0.822182	0.530362	0.649963	0.289806	0.676062	0.237139	0.59832	0.327966	0.550757	0.438098	0.401399	0.128518	0.680789	0.284445	0.40035	0.565585	0.0431433	0.260263	0.850422	0.332577	0.797526	0.364681	0.433069	0.647018	0.820314	0.58235	0.587573	0.331835	0.834015	0.842697	0.407781	0.150611	0.275329	0.518605	0.169152	0.719708	0.64259	0.674986	0.232412	0.743021	0.129807	0.191419	0.63696	0.406049	0.399488	0.524845	0.720378	0.582699	0.705797	0.746212	0.630239	0.572212	0.505125	0.722051	0.564027	0.688444	0.981036	0.576438	0.12512	0.564706	0.707953	0.754974	0.59717	0.474911	0.29442	0.672642	0.0865056	0.262912	0.639897	0.5377	0.527318	0.45736	0.634779	0.691267	0.577779	0.699457	0.562897	0.800975	0.784151	0.361302	0.622779	0.170896	0.572892	0.526218	0.507773	0.84236	0.324141	0.655983	0.612325	0.709548	0.707362	0.288667	0.428123	0.636832	0.642687	0.451416	0.711059	0.762966	0.492846	0.795576	0.852593	0.480935	0.584304	0.488336	0.150983	0.447653	0.311402	0.590867	0.632521	0.642466	0.474409	0.698933	0.709885	0.101492	0.516557	0.599062	0.548514	0.270801	0.491005	0.361242	0.732864	0.547756	0.709976	0.402605	0.720147	0.405169	0.650827	0.617312	0.293667	0.18842	0.620823	0.437684	0.744475	0.585095	0.521904	0.568367	0.189543	0.666674	0.167392	0.591853	0.377958	0.892379	0.637053	0.301357	0.638681	0.650986	0.507579	0.576882	0.733618	0.0289655	0.291662	0.883463	0.251561	0.546245	0.815569	0.668473	0.519305	0.982623	0.295813	0.497865	0.691834	0.699168	0.675704	0.18717	0.399599	0.75456	0.547037	0.599058	0.38984	0.735269	0.511105	0.24807	0.545364	0.231711	0.331508	0.30874	0.502389	0.742858	0.570465	0.529775	0.503137	0.78949	0.34933	0.394774	0.530448	0.228058	0.395807	0.567817	0.165618	0.135064	0.602469	0.592933	0.273952	0.303072	0.367707	0.638701	0.534971	0.310954	0.180819	0.435353	0.664741	0.440643	0.535808	0.204027	0.248834	0.675179	0.727972	0.469494	0.11956	0.144196	0.37561	0.295094	0.21313	0.511055	0.839079	0.550196	0.232684	0.657671	0.127739	0.582171	0.573447	0.600813	0.220184	0.471433	0.762823	0.634538	0.484931	0.596677	0.437485	0.617201	0.690216	0.465648	0.628077	0.629461	0.743463	0.44969	0.689337	0.93392	0.630968	0.468898	0.625535	0.344202	0.714083	0.31852	0.632489	0.540484	0.673696	0.508668	0.482385	0.510695	0.699932	0.712499	0.827264	0.606066	0.52958	0.77382	0.835455	0.229815	0.524976	0.385085	0.63316	0.554079	0.687697	0.516712	0.496125	0.473246	0.365463	0.733178	0.547084	0.228644	0.494767	0.356443	0.420525	0.613853	0.207978	0.621886	0.547215	0.55559	0.127947	0.597058	0.757516	0.587048	0.233505	0.538637	0.490439	0.122502	0.299827	0.54098	0.338687	0.481789	0.5877	0.363812	0.628363	0.88889	0.843731	0.832072	0.261764	0.455725	0.772888	0.703396	0.1843	0.207056	0.173796	0.496627	0.463469	0.214159	0.560648	0.236557	0.392343	0.767946	0.573414	0.365927	0.229856	0.497861	0.603754	0.48956	0.639003	0.454328	0.561641	0.421425	0.676285	0.0742068	0.422459	0.454101	0.458946	0.27833	0.70422	0.422092	0.290197	0.439904	0.700228	0.271311	0.487862	0.299834	0.760527	0.340224	0.866294	0.328481	0.601961	0.644494	0.728768	0.369206	0.737525	0.302247	0.479764	0.507223	0.81638	0.29912	0.440408	0.622367	0.172346	0.422047	0.603139	0.705144	0.240134	0.762054	0.405781	0.580387	0.637842	0.626179	0.795675	0.445691	0.370789	0.83834	0.523797	0.711279	0.343727	0.345341	0.628299	0.556532	0.495164	0.362984	0.423462	0.749663	0.262559	0.440584	0.570029	0.523467	0.594052	0.760848	0.600775	0.749291	0.443106	0.740355	0.748425	0.309213	0.183892	0.62517	0.274674	0.667213	0.728814	0.949986	0.259778	0.523645	0.316499	0.232225	0.3099	0.53331	0.792671	0.400952	0.650453	0.284555	0.42465	0.312918	0.856727	0.808327	0.509477	0.230678	0.276202	0.272414	0.509126	0.269665	0.575305	0.689929	0.823428	0.434536	0.116673	0.175156	0.457378	0.517172	0.349442	0.191955	0.780137	0.604732	0.549512	0.620047	0.579385	0.406007	0.521902	0.528446	0.836993	0.173809	0.33329	0.340997	0.339511	0.59642	0.708077	0.55605	0.373073	0.633225	0.737462	0.372691	0.219011	0.203798	0.55567	0.445592	0.575144	0.72517	0.695425	0.240591	0.135602	0.740602	0.191449	0.333154	0.343637	0.39443	0.656738	0.439511	0.805159	0.71203	0.731278	0.360009	0.669379	0.843432	0.516168	0.610389	0.503145	0.707221	0.276143	0.188384	0.515581	0.675678	0.6734	0.435415	0.217389	0.465149	0.424688	0.88172	0.475409	0.559462	0.355286	0.408596	0.823836	0.462539	0.695408	0.403282	0.688301	0.633592	0.697648	0.592448	0.467998	0.396103	0.725274	0.628645	0.897413	0.311737	0.23499	0.278894	0.838983	0.281689	0.316219	0.267795	0.428547	0.823768	0.786119	0.278571	0.528716	0.569792	0.458374	0.6911	0.819185	0.502263	0.193027	0.288984	0.505693	0.416942	0.341069	0.389653	0.757491	0.730526	0.605035	0.421803	0.632433	0.369736	0.299472	0.567765	0.363222	0.553093	0.358297	0.489427	0.532771	0.46219	0.540228	0.557563	0.552305	0.696423	0.790484	0.713691	0.751285	0.583319	0.221379	0.568086	0.387649	0.267963	0.823519	0.712384	0.575193	0.576846	0.592468	0.7349	0.163892	0.430496	0.653651	0.513464	0.566679	0.509659	0.297744	0.538802	0.232175	0.537516	0.418445	0.399495	0.150329	0.545094	0.465442	0.747336	0.796464	0.762366	0.549412	0.693628	0.680432	0.505531	0.548965	0.646076	0.695181	0.214365	0.434916	0.669345	0.64486	0.418357	0.325186	0.781256	0.512845	0.649144	0.401637	0.535441	0.207132	0.20204	0.591655	0.627467	0.553269	0.659279	0.407646	0.782197	0.899229	0.640957	0.356261	0.287111	0.411423	0.477026	0.486945	0.603599	0.499704	0.606661	0.433962	0.37888	0.44413	0.507855	0.710504	0.368634	0.461392	0.5563	0.40164	0.790347	0.644876	0.144178	0.46064	0.383482	0.516661	0.102979	0.720376	0.448623	0.273371	0.368732	0.498661	0.323025	0.703263	0.185321	0.428785	0.516904	0.424514	0.415801	0.503971	0.482129	0.658291	0.4787	0.638304	0.437923	0.410148	0.304998	0.302153	0.844457	0.652907	0.632507	0.452992	0.308193	0.378543	0.550581	0.406135	0.547997	0.318464	0.42618	0.532545	0.643577	0.619535	0.764213	0.518851	0.524561	0.698703	0.396303	0.666867	0.386018	0.377722	0.221139	0.435964	0.560066	0.741838	0.62898	0.735949	0.260364	0.558967	0.553382	0.344701	0.147909	0.515107	0.755169	0.671056	0.660076	0.20929	0.746521	0.861118	0.647008	0.878737	0.823262	0.427607	0.411437	0.487825	0.56872	0.488883	0.266562	0.829072	0.641429	0.750779	0.612405	0.763516	0.883907	0.536383	0.236743	0.463346	0.725515	0.285886	0.0881557	0.213615	0.194068	0.559004	0.153078	0.751164	0.528498	0.554298	0.519162	0.789566	0.222544	0.579152	0.592858	0.554848	0.562195	0.629123	0.29769	0.467145	0.465045	0.755962	0.215817	0.614438	0.515439	0.623198	0.295541	0.175629	0.526248	0.791608	0.41668	0.713489	0.724277	0.623592	0.629332	0.461166	0.581063	0.228161	0.765195	0.269388	0.727464	0.569867	0.347924	0.195866	0.609909	0.612316	0.468262	0.885533	0.54642	0.715237	0.569742	0.416855	0.637949	0.443842	0.782873	0.682675	0.482841	0.262608	0.278967	0.623576	0.812753	0.631452	0.721085	0.602532	0.626289	0.679938	0.779971	0.709302	0.631331	0.57601	0.634272	0.826568	0.67743	0.562981	0.196746	0.682374	0.50203	0.214279	0.355193	0.482358	0.6952	0.437097	0.71089	0.320691	0.604672	0.435572	0.663047	0.222438	0.903511	0.821617	0.633278	0.345235	0.0877514	0.672226	0.145816	0.325012	0.774834	0.498398	0.462928	0.588424	0.400284	0.815248	0.108479	0.290355	0.608834	0.441836	0.612137	0.592133	0.37569	0.792319	0.516007	0.60872	0.754198	0.744823	0.695133	0.202187	0.556156	0.515552	0.541446	0.553167	0.436934	0.671272	0.398019	0.462136	0.443988	0.762113	0.114143	0.702339	0.663615	0.644835	0.503516	0.401844	0.42261	0.249785	0.562726	0.5555	0.490581	0.547191	0.708484	0.63277	0.132949	0.491288	0.332843	0.650539	0.163636	0.819222	0.459632	0.269489	0.498477	0.186411	0.837891	0.469874	0.606959	0.782315	0.543201	0.768877	0.530001	0.438318	0.530724	0.472701	0.595717	0.506523	0.561234	0.487408	0.581599	0.710924	0.532004	0.498948	0.388703	0.624289	0.759075	0.563277	0.535663	0.665056	0.565161	0.558813	0.410435	0.298808	0.288046	0.733473	0.354519	0.372497	0.1825	0.651502	0.63815	0.637285	0.556519	0.299412	0.630063	0.432192	0.367826	0.649395	0.384117	0.0931366	0.388031	0.556435	0.609342	0.615925	0.12099	0.559974	0.428633	0.572606	0.32369	0.581766	0.744598	0.522931	0.789242	0.256708	0.564583	0.501838	0.513492	0.673724	0.692446	0.414657	0.254882	0.668314	0.749327	0.346963	0.402575	0.418001	0.853858	0.734032	0.224839	0.570244	0.69847	0.342282	0.537048	0.488333	0.312362	0.428899	0.444749	0.579054	0.496514	0.598553	0.477935	0.60798	0.577965	0.628544	0.171406	0.907693	0.693101	0.777106	0.724397	0.594181	0.797651	0.621138	0.855743	0.22478	0.580683	0.418153	0.559523	0.33025	0.651591	0.193733	0.352901	0.88692	0.391173	0.425335	0.551892	0.380761	0.49943	0.604841	0.329577	0.461071	0.638064	0.0958647	0.350183	0.507677	0.399146	0.692198	0.227622	0.550605	0.382812	0.481951	0.577023	0.166492	0.110375	0.662781	0.816685	0.675832	0.450242	0.210361	0.609512	0.5759	0.55049	0.170036	0.610211	0.522221	0.41012	0.227207	0.380967	0.645959	0.751156	0.499879	0.580896	0.518419	0.420796	0.493444	0.368132	0.731169	0.422859	0.584377	0.482177	0.667733	0.34678	0.597892	0.578876	0.630864	0.641896	0.704611	0.523262	0.323425	0.64276	0.457907	0.662514	0.395621	0.844781	0.716232	0.790455	0.573567	0.765807	0.217003	0.814863	0.500879	0.563533	0.808792	0.283781	0.42342	0.77352	0.689192	0.445847	0.738489	0.420439	0.395496	0.60658	0.272749	0.707343	0.463079	0.618489	0.355259	0.184244	0.389282	0.0640074	0.427326	0.684245	0.557616	0.321373	0.649871	0.310665	0.795732	0.339052	0.58916	0.463324	0.236239	0.361749	0.296399	0.486616	0.769313	0.79224	0.511729	0.160344	0.613805	0.422479	0.697629	0.365048	0.748474	0.556901	0.300067	0.537343	0.761646	0.541989	0.498186	0.701224	0.441866	0.557969	0.152213	0.258778	0.341241	0.620446	0.483236	0.168087	0.573289	0.795476	0.861649	0.635824	0.438445	0.593482	0.81796	0.715441	0.794452	0.615823	0.679517	0.298906	0.318695	0.395347	0.472271	0.450797	0.219321	0.564605	0.419266	0.675717	0.469444	0.707567	0.404258	0.334445	0.855779	0.355478	0.421976	0.639064	0.560593	0.702543	0.32116	0.565063	0.184913	0.0664833	0.748234	0.396253	0.803169	0.567053	0.832679	0.771424	0.773097	0.758739	0.605746	0.326688	0.656315	0.805026	0.502364	0.721138	0.479654	0.68424	0.518786	0.426474	0.694491	0.556282	0.741827	0.625337	0.607059	0.731743	0.26558	0.486414	0.418485	0.289521	0.773801	0.578941	0.48251	0.536023	0.476991	0.505062	0.615661	0.581052	0.677316	0.23154	0.79764	0.706001	0.545188	0.495443	0.326829	0.502274	0.655623	0.654009	0.598092	0.695779	0.710223	0.612622	0.337738	0.641116	0.284814	0.453339	0.396236	0.290365	0.593103	0.55229	0.542959	0.681113	0.795468	0.60926	0.258679	0.162772	0.824463	0.240629	0.0508131	0.879829	0.442242	0.624013	0.325072	0.632113	0.514741	0.364284	0.379275	0.537858	0.865365	0.5315	0.562719	0.786904	0.537124	0.650822	0.634399	0.572698	0.357483	0.412707	0.264571	0.406527	0.534619	0.43509	0.622437	0.5718	0.710859	0.650345	0.376318	0.721577	0.627218	0.68729	0.64562	0.423035	0.633814	0.828806	0.366798	0.702856	0.310976	0.686866	0.107839	0.344537	0.469912	0.488737	0.355387	0.517056	0.533612	0.348491	0.439414	0.645642	0.370799	0.246794	0.638699	0.710075	0.133939	0.270951	0.472327	0.349493	0.731336	0.759192	0.820536	0.659769	0.214343	0.705502	0.517947	0.650791	0.448879	0.455922	0.562757	0.678228	0.473465	0.684	0.519817	0.224108	0.644241	0.397393	0.642105	0.269531	0.484143	0.697241	0.688957	0.578913	0.515321	0.627763	0.350929	0.750298	0.267645	0.390686	0.152759	0.609943	0.345486	0.326269	0.314279	0.356181	0.180043	0.39039	0.80991	0.652887	0.27801	0.54841	0.102409	0.451924	0.395846	0.635972	0.585541	0.232368	0.417665	0.351559	0.726386	0.682714	0.363822	0.523394	0.397103	0.396953	0.283559	0.195978	0.302542	0.610184	0.524992	0.644882	0.436218	0.508432	0.70374	0.239794	0.337796	0.53744	0.290507	0.372983	0.360721	0.553476	0.674627	0.705629	0.242326	0.309529	0.367294	0.613011	0.507664	0.514302	0.566237	0.372306	0.404683	0.421836	0.360399	0.282655	0.399185	0.437648	0.773349	0.528721	0.870169	0.44183	0.14227	0.607872	0.411466	0.458656	0.397055	0.81676	0.646832	0.339714	0.483363	0.507645	0.458639	0.504362	0.308075	0.592958	0.342443	0.496141	0.525502	0.474367	0.68345	0.492713	0.137362	0.774253	0.677314	0.415459	0.578264	0.732696	0.648455	0.573955	0.382048	0.379316	0.524539	0.755244	0.469292	0.407227	0.54115	0.679808	0.811462	0.833544	0.532977	0.261846	0.62448	0.117044	0.403329	0.532263	0.484608	0.790335	0.458547	0.580317	0.622913	0.195335	0.672817	0.623409	0.621781	0.311485	0.186792	0.772999	0.571251	0.247198	0.670033	0.715616	0.348323	0.602409	0.825977	0.504468	0.755622	0.456607	0.574696	0.52795	0.715554	0.521114	0.491788	0.378703	0.505384	0.370192	0.652307	0.495381	0.514582	0.608416	0.592091	0.695303	0.695115	0.461861	0.753157	0.538205	0.431276	0.57237	0.536851	0.140861	0.492585	0.506307	0.47143	0.590675	0.550129	0.334407	0.632052	0.509396	0.542853	0.131816	0.841642	0.775626	0.707481	0.770654	0.636313	0.289245	0.737702	0.795731
54	0.839144	0.745971	0.942649	0.931667	0.40126	0.652287	0.792583	0.990614	0.972751	0.932985	0.872306	0.994047	0.755506	0.613969	0.903832	0.910763	0.992901	0.989545	0.968804	0.667661	0.995058	0.792412	0.915091	0.891922	0.989935	0.965933	0.952582	0.925171	0.997579	1	0.993007	0.993972	0.996133	0.785587	0.923575	0.976408	0.970866	0.910121	0.997391	0.0872687	0.993169	0.970447	0.986053	0.99781	0.970914	0.963209	0.991193	0.958807	0.992252	0.659793	0.0608106	0.966041	0.989814	0.844719	0.988279	0.481403	0.968974	0.992629	0.977993	0.698862	0.982451	0.534865	0.109149	0.955558	0.94857	0.163442	0.966924	0.160491	0.941939	0.942116	0.616606	0.984353	0.0493594	0.723921	0.96919	0.42497	0.636472	0.940874	0.691307	0.965329	0.924537	0.0857447	0.207794	0.112231	0.0274375	0.0140877	0.956988	0.667573	0.963694	0.0156114	0.969914	0.928811	0.433276	0.439089	0.757365	0.167391	0.0420119	0.432707	0.920455	0.00986969	0.0375306	0.669853	0.0492344	0.0157069	0.0131889	0.0442998	0.808056	0.77034	0.924492	0.598396	0.352855	0.029507	0.832437	0.976317	0.0190371	0.0127165	0.807938	0.00909089	0.835709	0.00465579	0.02377	0.171781	0.772416	0.0178551	0.0102068	0.407962	0.559532	0.776132	0.0561195	0.125771	0.0109576	0.64391	0.00298825	0.386985	0.546114	0.162557	0.250211	0.855975	0.328282	0.0237285	0.0226885	0.00798834	0.00562581	0.00710045	0.633364	0.585028	0.509815	0.137911	0.210535	0.464237	0.00415556	0.00952395	0.220339	0.0252887	0.0182777	0.288379	0.185674	0.00628809	0.386972	0.190347	0.0409188	0.487243	0.0952359	0.00437196	0.00744027	0.0637811	0.248362	0.0579878	0.128248	0.00687162	0.121125	0.251374	0.246291	0.00647585	0.0679163	0.0057896	0.128229	0.0154729	0.0754952	0.0272504	0.0354885	0.130569	0.200404	0.0270647	0.095439	0.146478	0.0688906	0.0117049	0.0105658	0.0814783	0.00667477	0.236948	0.106735	0.0781431	0.00927861	0.031195	0.00710974	0.0675064	0.0476574	0.167228	0.0983088	0.00833164	0.0133342	0.0107812	0.00821643	0.0256022	0.0449578	0.0187475	0.084968	0.0114317	0.0569028	0.0332051	0.0428118	0.0109567	0.153838	0.0108609	0.0410894	0.118816	0.010468	0.119831	0.00885856	0.0151847	0.0207009	0.0136347	0.0542727	0.0131913	0.0185991	0.0154377	0.048992	0.0590527	0.0220204	0.0108043	0.01645	0.0692113	0.0102616	0.0123393	0.0228421	0.138355	0.00990914	0.0151844	0.0160246	0.00787595	0.0261433	0.00982581	0.0143459	0.0313083	0.0102079	0.0132115	0.018161	0.0182188	0.377529	0.57885	0.808059	0.630749	0.58206	0.711525	0.84865	0.737523	0.368363	0.477694	0.437646	0.277633	0.652797	0.488617	0.309027	0.494639	0.68335	0.614726	0.566291	0.583156	0.475782	0.505644	0.666018	0.351658	0.760988	0.128673	0.527934	0.572587	0.613521	0.64296	0.632519	0.394646	0.632402	0.388333	0.47672	0.5449	0.508325	0.409041	0.353732	0.729468	0.360115	0.619779	0.242419	0.681064	0.656024	0.721434	0.640229	0.718699	0.774917	0.481457	0.482261	0.215235	0.511649	0.867001	0.489188	0.540684	0.579135	0.714561	0.261311	0.538154	0.750867	0.562003	0.493441	0.444404	0.218463	0.345995	0.494188	0.172529	0.690176	0.709018	0.154877	0.640858	0.441264	0.443712	0.730541	0.712396	0.472213	0.499619	0.438063	0.746501	0.425863	0.317265	0.7972	0.404803	0.380435	0.46791	0.308227	0.480621	0.245659	0.646145	0.674105	0.478915	0.430657	0.421824	0.40534	0.799555	0.287774	0.232789	0.2448	0.659647	0.47041	0.345358	0.607475	0.228606	0.341795	0.805204	0.403252	0.750441	0.460905	0.542424	0.768845	0.496708	0.303016	0.60738	0.785792	0.455135	0.652686	0.0924073	0.858829	0.506005	0.461225	0.483875	0.479679	0.373959	0.561781	0.560512	0.880309	0.683441	0.375651	0.289938	0.650409	0.34632	0.0972615	0.392663	0.709971	0.51885	0.744813	0.75129	0.70071	0.689578	0.383289	0.441664	0.720577	0.221175	0.798725	0.539885	0.471414	0.710668	0.760239	0.563589	0.354498	0.668347	0.315559	0.393013	0.506297	0.548637	0.625583	0.703576	0.467649	0.542111	0.309555	0.142216	0.265717	0.603762	0.688846	0.378004	0.595247	0.501427	0.344524	0.811648	0.721781	0.489194	0.436137	0.522795	0.53335	0.714932	0.352682	0.664964	0.509346	0.830802	0.615002	0.767284	0.606039	0.582646	0.716827	0.447866	0.213431	0.789344	0.178736	0.417957	0.8067	0.305766	0.840062	0.499132	0.667008	0.593775	0.273118	0.661733	0.560782	0.308015	0.652088	0.359662	0.193835	0.542695	0.684026	0.59651	0.260938	0.26249	0.763226	0.213115	0.673084	0.467386	0.412379	0.331037	0.191361	0.540962	0.691094	0.814629	0.304728	0.59943	0.264726	0.662454	0.367603	0.860106	0.314698	0.489666	0.76997	0.973105	0.195949	0.380448	0.614475	0.657506	0.681631	0.563501	0.585641	0.554282	0.802859	0.798235	0.633515	0.604487	0.60271	0.644273	0.221711	0.520051	0.414693	0.583684	0.404134	0.638711	0.122795	0.340392	0.518857	0.560167	0.259769	0.723148	0.850525	0.55545	0.419428	0.763519	0.855882	0.665338	0.477971	0.58472	0.366855	0.449073	0.611478	0.798425	0.550501	0.920595	0.36313	0.578657	0.299817	0.761354	0.698191	0.375143	0.435239	0.479376	0.493284	0.855611	0.541907	0.541588	0.661008	0.332798	0.83708	0.394754	0.273042	0.63294	0.673468	0.478244	0.712129	0.531533	0.478361	0.55094	0.436972	0.589249	0.34612	0.74464	0.270295	0.726335	0.338816	0.727424	0.0562732	0.342069	0.614647	0.583787	0.753388	0.505152	0.605662	0.293964	0.461016	0.808877	0.586201	0.578623	0.0919834	0.535731	0.629614	0.112346	0.689715	0.38755	0.304655	0.172653	0.5812	0.656192	0.268687	0.19363	0.693552	0.536049	0.685743	0.404288	0.326623	0.848534	0.603819	0.768353	0.408424	0.379574	0.588001	0.502383	0.573732	0.752053	0.930628	0.327829	0.284778	0.549589	0.275531	0.565212	0.254193	0.726305	0.418497	0.612078	0.460871	0.464513	0.723387	0.467385	0.518049	0.223903	0.391082	0.430195	0.752333	0.512459	0.274692	0.465682	0.556671	0.724887	0.122138	0.611956	0.380793	0.164295	0.618485	0.652538	0.198189	0.267636	0.104105	0.245354	0.522977	0.626651	0.723914	0.350324	0.335643	0.707686	0.662287	0.840445	0.512267	0.497704	0.347641	0.643516	0.625053	0.49404	0.215054	0.615815	0.166168	0.600192	0.441507	0.0904106	0.827325	0.267435	0.426831	0.592965	0.555695	0.641234	0.764514	0.839409	0.0425158	0.612427	0.322426	0.579414	0.629771	0.344796	0.517449	0.080736	0.485363	0.642385	0.401078	0.215403	0.559963	0.392179	0.708932	0.708057	0.676274	0.28517	0.271464	0.206327	0.681241	0.608298	0.302706	0.453027	0.410206	0.379535	0.578002	0.380377	0.259826	0.123772	0.444806	0.495719	0.603908	0.537844	0.516802	0.850233	0.41092	0.367217	0.163829	0.475763	0.55154	0.413888	0.34803	0.576744	0.769552	0.450526	0.587479	0.109505	0.559692	0.138995	0.289738	0.231375	0.508202	0.689246	0.559326	0.581297	0.696036	0.475002	0.609657	0.618817	0.790946	0.549848	0.518768	0.271145	0.186874	0.174656	0.565821	0.566244	0.776198	0.547	0.576775	0.381826	0.560198	0.488758	0.589091	0.434349	0.319389	0.414231	0.381176	0.683955	0.25446	0.617299	0.604425	0.58102	0.523007	0.643577	0.636414	0.633235	0.405097	0.381814	0.289642	0.273191	0.282019	0.443145	0.747863	0.690164	0.570696	0.306976	0.664534	0.505944	0.389301	0.639589	0.354521	0.609377	0.69885	0.518219	0.793617	0.141127	0.669343	0.472483	0.443182	0.183545	0.497771	0.65546	0.811914	0.691162	0.384048	0.445124	0.465168	0.487147	0.212557	0.680503	0.329277	0.773291	0.721884	0.0910398	0.620245	0.199254	0.747469	0.63135	0.894528	0.508155	0.673172	0.546398	0.67612	0.748595	0.475577	0.736862	0.227583	0.563603	0.41963	0.940306	0.539386	0.752557	0.750687	0.59495	0.81896	0.464208	0.664818	0.534847	0.816747	0.443046	0.339802	0.822916	0.586294	0.697694	0.701647	0.792381	0.570114	0.378568	0.672054	0.556533	0.523033	0.32039	0.610765	0.612042	0.563454	0.658053	0.280208	0.663978	0.906831	0.794483	0.579919	0.659518	0.485863	0.497957	0.800187	0.596526	0.633964	0.469974	0.203752	0.312346	0.0331811	0.691414	0.695825	0.768825	0.574703	0.499605	0.229815	0.185329	0.49722	0.366776	0.448921	0.542529	0.255226	0.625582	0.444664	0.987362	0.620398	0.668539	0.568014	0.373964	0.452903	0.709017	0.46666	0.751354	0.393956	0.349873	0.40825	0.210669	0.666831	0.620608	0.130881	0.718051	0.490153	0.477376	0.553524	0.125378	0.443848	0.620109	0.766071	0.49858	0.429162	0.490804	0.305469	0.467832	0.679402	0.501379	0.0489024	0.760054	0.335374	0.37752	0.685127	0.207102	0.596337	0.33058	0.428176	0.19797	0.370309	0.469687	0.759903	0.551849	0.625386	0.50851	0.0720305	0.680908	0.671513	0.473578	0.347589	0.340577	0.680132	0.623473	0.585371	0.509215	0.593013	0.269246	0.359522	0.746372	0.541876	0.331233	0.515867	0.744852	0.540006	0.691771	0.478759	0.478475	0.207589	0.744644	0.529764	0.355659	0.880633	0.759636	0.383346	0.804981	0.398157	0.249244	0.306578	0.676679	0.186713	0.40136	0.738854	0.676846	0.260895	0.594963	0.661231	0.34487	0.676092	0.274816	0.483475	0.457369	0.796746	0.790585	0.294031	0.871906	0.508595	0.338581	0.533784	0.60093	0.370001	0.455765	0.320444	0.492212	0.434688	0.386719	0.774587	0.698219	0.84048	0.648528	0.586224	0.812475	0.509095	0.639954	0.351351	0.478501	0.809951	0.388999	0.754804	0.660378	0.469664	0.157416	0.74109	0.534898	0.596039	0.69627	0.257485	0.292698	0.290785	0.839555	0.196224	0.50691	0.606795	0.317572	0.69428	0.894546	0.541641	0.232679	0.455522	0.706048	0.272016	0.0782252	0.525438	0.590437	0.496089	0.515494	0.642649	0.465336	0.497061	0.624477	0.718969	0.183002	0.117334	0.799914	0.291701	0.61843	0.479292	0.323396	0.602899	0.655818	0.815856	0.390443	0.426114	0.570289	0.271864	0.644731	0.637136	0.238292	0.263823	0.554405	0.749033	0.701599	0.30369	0.631891	0.502305	0.56394	0.377178	0.667997	0.6661	0.512402	0.456078	0.246045	0.691636	0.634158	0.489329	0.708672	0.436814	0.858532	0.724179	0.765435	0.535418	0.671975	0.573567	0.299807	0.800864	0.54514	0.592604	0.266469	0.667989	0.220018	0.591888	0.394678	0.537065	0.579784	0.480091	0.140496	0.65337	0.341268	0.29488	0.529655	0.0246246	0.287594	0.837221	0.282812	0.712546	0.392613	0.597215	0.598581	0.843574	0.527901	0.545409	0.297759	0.860706	0.794911	0.398586	0.22174	0.29509	0.479589	0.1346	0.59498	0.608892	0.642074	0.311072	0.723097	0.17795	0.193873	0.565381	0.351883	0.351483	0.519086	0.630005	0.59479	0.74153	0.670518	0.604066	0.552533	0.666321	0.716924	0.608485	0.792381	0.97607	0.449488	0.117759	0.608262	0.735109	0.654992	0.635918	0.473275	0.224698	0.721294	0.0985651	0.272616	0.656429	0.591047	0.472058	0.417124	0.57119	0.736626	0.659838	0.651093	0.561868	0.757504	0.851367	0.274116	0.630865	0.295602	0.608577	0.572489	0.466554	0.888624	0.306155	0.728594	0.577959	0.679626	0.654836	0.279631	0.443675	0.701687	0.728221	0.509713	0.769747	0.675398	0.42823	0.786311	0.80765	0.452204	0.581615	0.491552	0.170832	0.351607	0.424301	0.669749	0.633405	0.581996	0.492538	0.603768	0.744874	0.11789	0.522345	0.506542	0.475563	0.2135	0.475602	0.343235	0.710845	0.638557	0.673732	0.374248	0.774047	0.428441	0.646253	0.516065	0.287034	0.182345	0.739693	0.428692	0.757157	0.588359	0.539855	0.552461	0.189159	0.587632	0.125902	0.61075	0.400875	0.863445	0.537146	0.212456	0.615667	0.63592	0.39926	0.336305	0.5999	0.0485091	0.283286	0.770905	0.247285	0.62355	0.783111	0.57178	0.509072	0.993725	0.295113	0.567781	0.749765	0.730551	0.525302	0.175006	0.320453	0.728092	0.54944	0.508666	0.363972	0.714279	0.504886	0.338699	0.548944	0.252939	0.367547	0.293198	0.430245	0.636933	0.516884	0.587799	0.514007	0.722735	0.328622	0.362176	0.469855	0.220714	0.416104	0.656033	0.157344	0.108851	0.679903	0.561221	0.253123	0.350716	0.278726	0.616765	0.543235	0.249904	0.142769	0.600265	0.753872	0.368649	0.537438	0.230582	0.240803	0.676836	0.683644	0.471316	0.123696	0.117206	0.290148	0.348142	0.186569	0.529175	0.881571	0.471592	0.205089	0.743073	0.112907	0.628114	0.575278	0.543877	0.18404	0.500869	0.784452	0.629685	0.606795	0.52941	0.34032	0.690775	0.63551	0.648589	0.486599	0.756544	0.781326	0.428864	0.761846	0.918989	0.70704	0.501337	0.730942	0.293435	0.820313	0.335463	0.622406	0.619652	0.553694	0.592981	0.548993	0.593489	0.707708	0.676739	0.793291	0.580429	0.666016	0.725505	0.764729	0.306623	0.624419	0.532847	0.620085	0.563999	0.652369	0.589419	0.489717	0.45206	0.346798	0.740722	0.472763	0.194005	0.507682	0.331036	0.565714	0.527873	0.201875	0.527119	0.492746	0.537664	0.114327	0.765245	0.789308	0.576905	0.212457	0.433341	0.58054	0.134812	0.260492	0.572014	0.349336	0.503963	0.452308	0.342785	0.668294	0.897791	0.844711	0.760204	0.250399	0.463039	0.799195	0.742482	0.169653	0.201086	0.162933	0.407519	0.6361	0.157391	0.517268	0.246424	0.518802	0.704662	0.600601	0.435002	0.194857	0.547618	0.541464	0.56792	0.608614	0.441646	0.619213	0.482671	0.558189	0.0481839	0.456259	0.4707	0.558356	0.229174	0.608764	0.543153	0.271618	0.586599	0.633334	0.310814	0.424427	0.475255	0.720561	0.336122	0.863619	0.319989	0.634247	0.662383	0.68505	0.455611	0.692745	0.300511	0.58439	0.425981	0.816259	0.3505	0.445463	0.575978	0.158261	0.373606	0.611909	0.719401	0.303684	0.765305	0.408328	0.643366	0.640722	0.580293	0.80558	0.388575	0.254168	0.76598	0.695788	0.757017	0.326059	0.351404	0.687543	0.471894	0.529311	0.46105	0.460321	0.814296	0.299687	0.574642	0.701259	0.541057	0.601299	0.824804	0.671509	0.720747	0.518973	0.703065	0.766353	0.316191	0.178622	0.566	0.28814	0.595861	0.773703	0.924715	0.206355	0.545797	0.22127	0.225372	0.273743	0.542192	0.784743	0.526247	0.556245	0.251756	0.405478	0.316815	0.821411	0.778956	0.655489	0.256055	0.297804	0.289334	0.359496	0.236356	0.590702	0.818006	0.779177	0.463314	0.139958	0.10497	0.443375	0.61369	0.237714	0.188319	0.846045	0.549042	0.563843	0.614627	0.541695	0.382758	0.518831	0.530173	0.852801	0.187826	0.271325	0.251164	0.225229	0.580317	0.716807	0.511929	0.326188	0.569034	0.729642	0.291081	0.220251	0.21233	0.440051	0.433185	0.501411	0.760256	0.581469	0.206182	0.154702	0.631671	0.273815	0.321716	0.344052	0.511881	0.526074	0.474038	0.860209	0.796082	0.749676	0.365861	0.684529	0.789135	0.415994	0.704436	0.435062	0.541532	0.256154	0.231548	0.537211	0.730329	0.71502	0.398841	0.26246	0.545811	0.508606	0.833532	0.407206	0.571253	0.385573	0.378901	0.794519	0.437337	0.738411	0.588216	0.702913	0.642289	0.734611	0.714362	0.578259	0.387035	0.755102	0.656338	0.903075	0.297255	0.210574	0.240548	0.742766	0.33196	0.269921	0.282226	0.36282	0.785198	0.68065	0.307375	0.55609	0.63213	0.526269	0.728132	0.773319	0.352176	0.245288	0.323453	0.592276	0.522797	0.473976	0.396446	0.80299	0.741651	0.640532	0.51539	0.67591	0.332596	0.416617	0.585175	0.342653	0.503006	0.362547	0.548725	0.537499	0.557558	0.507639	0.458878	0.598396	0.67505	0.754762	0.718492	0.776253	0.611705	0.236284	0.569699	0.314515	0.287312	0.843983	0.777468	0.672857	0.649226	0.635252	0.679646	0.14606	0.447462	0.654272	0.657227	0.617395	0.370489	0.319203	0.480654	0.223933	0.537345	0.491189	0.464234	0.16717	0.548567	0.541914	0.779503	0.804505	0.797527	0.615968	0.699508	0.677457	0.536308	0.5311	0.656058	0.623941	0.222858	0.4346	0.634471	0.667186	0.503956	0.340185	0.791934	0.576197	0.611346	0.438847	0.589338	0.201977	0.247203	0.626299	0.514248	0.523746	0.652327	0.444993	0.729318	0.86607	0.601446	0.241371	0.400429	0.418022	0.534945	0.4779	0.620567	0.524969	0.660938	0.566776	0.365573	0.312239	0.494665	0.657112	0.388758	0.457351	0.648929	0.358589	0.805429	0.602041	0.142894	0.470882	0.542637	0.620804	0.118845	0.73645	0.402921	0.363943	0.388443	0.433952	0.312104	0.70014	0.124978	0.491457	0.506912	0.446136	0.432465	0.535573	0.525487	0.680274	0.489628	0.616257	0.464119	0.455785	0.275413	0.286253	0.829813	0.670697	0.595338	0.389618	0.27664	0.355402	0.555041	0.40773	0.497486	0.314404	0.398081	0.576003	0.641793	0.664555	0.714755	0.610026	0.540655	0.760796	0.391901	0.699787	0.508489	0.364945	0.305473	0.463721	0.573805	0.649138	0.636253	0.724932	0.236742	0.461173	0.638416	0.355292	0.136454	0.451041	0.69063	0.70138	0.670355	0.223907	0.728941	0.849695	0.660784	0.870706	0.85417	0.556368	0.465398	0.507603	0.590819	0.463985	0.221489	0.852531	0.639865	0.79156	0.672181	0.803104	0.84669	0.535498	0.287693	0.467853	0.633612	0.328363	0.0847359	0.202522	0.191923	0.514849	0.162756	0.697251	0.338916	0.607562	0.420704	0.764556	0.254094	0.572606	0.464417	0.548571	0.569364	0.602918	0.355385	0.36923	0.470229	0.681376	0.178988	0.563234	0.529056	0.682024	0.461135	0.186541	0.558773	0.809766	0.413634	0.614217	0.807156	0.739584	0.705631	0.505069	0.50765	0.233967	0.803532	0.191576	0.837803	0.397258	0.473431	0.152369	0.483992	0.635346	0.376696	0.855619	0.541969	0.735092	0.46562	0.545214	0.624397	0.445676	0.818151	0.683877	0.457008	0.232115	0.309617	0.6255	0.797636	0.613604	0.73135	0.66349	0.718929	0.74068	0.802707	0.654538	0.611067	0.60386	0.68284	0.862779	0.770644	0.637705	0.26086	0.724284	0.572354	0.228661	0.327955	0.666319	0.745575	0.396937	0.698454	0.370376	0.594368	0.372014	0.635079	0.218164	0.892518	0.716959	0.662912	0.454526	0.120117	0.675217	0.119693	0.282643	0.749942	0.519916	0.518705	0.545849	0.528138	0.815462	0.0881625	0.258829	0.673536	0.521804	0.627292	0.718085	0.362918	0.775281	0.52204	0.630066	0.820738	0.746068	0.644633	0.252372	0.722845	0.522796	0.538288	0.624831	0.445107	0.642131	0.470374	0.488687	0.490615	0.798367	0.0949607	0.771335	0.641293	0.588841	0.466593	0.505998	0.419854	0.141225	0.673568	0.550363	0.497935	0.566501	0.641079	0.657169	0.13681	0.423617	0.260607	0.634416	0.111318	0.711034	0.455615	0.204853	0.392364	0.150614	0.900328	0.52987	0.572207	0.771222	0.553427	0.685609	0.536309	0.335632	0.510668	0.452295	0.587873	0.519898	0.571053	0.51005	0.642805	0.72198	0.61955	0.494496	0.404531	0.690811	0.645091	0.445409	0.66459	0.695205	0.579488	0.596167	0.272462	0.316445	0.189097	0.585034	0.294164	0.329206	0.165699	0.630416	0.675071	0.632748	0.596341	0.324827	0.587998	0.448219	0.470046	0.621909	0.354475	0.109492	0.426425	0.496663	0.550434	0.571473	0.134799	0.644617	0.379788	0.624601	0.421659	0.592303	0.529308	0.483987	0.724492	0.267969	0.602433	0.55072	0.434741	0.516846	0.673423	0.385966	0.272019	0.677588	0.689272	0.494701	0.315714	0.494587	0.813195	0.702698	0.21453	0.634659	0.759417	0.332948	0.581086	0.447342	0.403306	0.538026	0.425532	0.605308	0.444894	0.597829	0.395603	0.681995	0.458833	0.681388	0.144088	0.802162	0.671281	0.837787	0.747608	0.72493	0.805894	0.761085	0.862281	0.233719	0.511341	0.480373	0.577485	0.307632	0.656383	0.226134	0.252203	0.787116	0.349182	0.381445	0.667014	0.455377	0.524897	0.628767	0.289792	0.439503	0.584968	0.133524	0.328597	0.434012	0.344307	0.723968	0.218947	0.563078	0.342147	0.565482	0.574399	0.16949	0.103065	0.651092	0.829874	0.725352	0.555926	0.223421	0.504664	0.523351	0.44988	0.15299	0.569521	0.592062	0.62983	0.266634	0.49555	0.69606	0.721037	0.477222	0.623184	0.558817	0.567017	0.488925	0.405179	0.620086	0.430534	0.506785	0.529782	0.701733	0.292619	0.581582	0.539561	0.641934	0.600242	0.726037	0.595994	0.407543	0.563565	0.433798	0.75508	0.414453	0.830619	0.698262	0.796358	0.463261	0.820121	0.183956	0.756072	0.487863	0.634724	0.783821	0.340122	0.354155	0.723406	0.698947	0.467561	0.807976	0.581344	0.37256	0.608652	0.303424	0.727396	0.440015	0.633313	0.228384	0.146514	0.338719	0.0472263	0.463376	0.692512	0.551068	0.367874	0.832264	0.355057	0.741143	0.32713	0.486236	0.556328	0.255417	0.446514	0.402056	0.573603	0.753657	0.644625	0.391016	0.150518	0.723782	0.538249	0.719713	0.371638	0.757394	0.674053	0.359592	0.400318	0.717876	0.51026	0.599694	0.590468	0.514666	0.625391	0.0899025	0.276863	0.341241	0.704331	0.593885	0.16687	0.624133	0.788912	0.868865	0.773128	0.500148	0.634501	0.693474	0.769984	0.727306	0.638061	0.79203	0.285008	0.293662	0.372387	0.403821	0.380099	0.233675	0.58678	0.571318	0.682925	0.461926	0.847639	0.472474	0.333361	0.805407	0.444017	0.428181	0.682926	0.544131	0.71158	0.357005	0.615482	0.186515	0.0493701	0.703003	0.343765	0.832634	0.626876	0.820171	0.737331	0.760847	0.730136	0.555011	0.336864	0.654463	0.819242	0.510496	0.696252	0.498647	0.729348	0.455225	0.439988	0.626308	0.492759	0.763261	0.618745	0.633405	0.78577	0.283995	0.525689	0.396435	0.392958	0.739577	0.610483	0.598282	0.5174	0.488686	0.596447	0.673858	0.585047	0.672508	0.209351	0.805192	0.797347	0.379911	0.617197	0.332794	0.541678	0.635068	0.66057	0.589656	0.715573	0.648918	0.612979	0.312527	0.593704	0.287344	0.376964	0.36093	0.270418	0.597701	0.595095	0.547104	0.546185	0.73082	0.586699	0.250821	0.205679	0.838066	0.2062	0.040437	0.876907	0.411984	0.521694	0.48858	0.687766	0.436547	0.34651	0.527127	0.561803	0.880025	0.49255	0.510893	0.792885	0.653948	0.623903	0.693616	0.551485	0.320919	0.411127	0.265628	0.373983	0.588789	0.393481	0.676753	0.599963	0.678328	0.718596	0.364852	0.573951	0.606884	0.68523	0.499925	0.447723	0.6156	0.864169	0.438982	0.694876	0.230105	0.688328	0.0955374	0.370223	0.547528	0.389136	0.459236	0.441905	0.501008	0.285754	0.458854	0.6792	0.303351	0.25738	0.547356	0.686445	0.176069	0.370733	0.555579	0.378295	0.711333	0.755447	0.844844	0.795031	0.205753	0.782118	0.60119	0.723618	0.394775	0.46095	0.595101	0.757968	0.482596	0.726531	0.657368	0.203857	0.58609	0.536343	0.70064	0.379811	0.480581	0.759897	0.655119	0.584246	0.478138	0.653978	0.340952	0.678146	0.270735	0.37051	0.154799	0.69974	0.343695	0.346034	0.266448	0.338565	0.200586	0.361939	0.798399	0.707162	0.276994	0.635292	0.130428	0.550366	0.383845	0.567626	0.704863	0.18792	0.399804	0.398049	0.668582	0.668142	0.313908	0.600196	0.530252	0.645667	0.226419	0.261143	0.235092	0.653712	0.446793	0.612682	0.440365	0.586812	0.702844	0.257575	0.354958	0.483386	0.318642	0.348904	0.386511	0.5361	0.729937	0.603411	0.229243	0.251601	0.501719	0.574321	0.639339	0.55929	0.58475	0.351481	0.394682	0.354319	0.298614	0.371547	0.449173	0.343901	0.8307	0.6673	0.802312	0.39907	0.162214	0.580575	0.577146	0.524863	0.36492	0.804867	0.472272	0.372167	0.462706	0.492883	0.550833	0.323214	0.307216	0.661443	0.421466	0.575373	0.433738	0.516856	0.691524	0.453827	0.153194	0.774876	0.676054	0.433721	0.627599	0.67452	0.550147	0.676492	0.519225	0.417208	0.484332	0.795364	0.414319	0.501607	0.571549	0.699815	0.785091	0.915287	0.567461	0.2878	0.567012	0.108815	0.451515	0.581829	0.542	0.671777	0.475118	0.568464	0.699587	0.258515	0.677873	0.654409	0.618195	0.296762	0.203654	0.799887	0.731524	0.241716	0.733176	0.801504	0.272324	0.644367	0.694283	0.617346	0.709451	0.429042	0.641042	0.376123	0.706425	0.610626	0.501028	0.377785	0.504691	0.523627	0.674681	0.504457	0.447193	0.619443	0.672362	0.779022	0.652118	0.601073	0.780547	0.515641	0.574594	0.590992	0.459004	0.145521	0.615446	0.534198	0.562506	0.648328	0.617823	0.528883	0.64907	0.474995	0.63492	0.212525	0.770845	0.782225	0.645918	0.74184	0.604758	0.240904	0.659048	0.792654
55	0.908429	0.736255	0.921508	0.910496	0.626742	0.580037	0.726004	0.978999	0.959847	0.930189	0.784283	0.989955	0.650341	0.542907	0.824831	0.89311	0.971079	0.965658	0.972599	0.636566	0.982871	0.703048	0.831801	0.82588	0.959879	0.920921	0.915012	0.880099	0.985613	0.981218	0.979627	0.979467	0.981912	0.843573	0.861306	0.931719	0.953374	0.719114	0.990031	0.0587552	0.981235	0.903478	0.957175	0.987047	0.921144	0.910433	0.979623	0.870113	0.981521	0.77305	0.059479	0.904685	0.975391	0.769377	0.977417	0.271122	0.933453	0.977903	0.970439	0.780496	0.972976	0.245121	0.0686871	0.911393	0.964059	0.14586	0.963963	0.0621873	0.964253	0.884145	0.490598	0.965422	0.0407566	0.797187	0.9755	0.488947	0.717826	0.937397	0.807953	0.967192	0.953417	0.0656644	0.0785794	0.0677385	0.0551199	0.022972	0.957928	0.718558	0.912374	0.0265346	0.962625	0.953234	0.602257	0.393145	0.902378	0.177936	0.0284121	0.475785	0.952316	0.0193019	0.0223184	0.701629	0.0882677	0.0111841	0.01829	0.0613577	0.813985	0.914017	0.957622	0.67614	0.411708	0.029507	0.926228	0.887112	0.0394705	0.0102271	0.922834	0.0164584	0.943098	0.00738386	0.0549278	0.171781	0.920323	0.0314093	0.0219686	0.620803	0.503044	0.728329	0.116481	0.0380983	0.0262127	0.861115	0.0100078	0.587186	0.764707	0.263224	0.408214	0.829968	0.45192	0.0637438	0.0628959	0.021521	0.0113026	0.0142703	0.859791	0.798684	0.566924	0.124082	0.137087	0.743505	0.0112988	0.0259178	0.242336	0.0941868	0.0397307	0.456519	0.280166	0.0225507	0.607768	0.315409	0.0723246	0.591051	0.114719	0.0135153	0.0191197	0.0778067	0.303467	0.10905	0.162116	0.0138169	0.146581	0.435933	0.392787	0.0177893	0.082599	0.0179268	0.0890745	0.0337453	0.111308	0.0377171	0.027707	0.239438	0.416802	0.049733	0.153167	0.216533	0.0815694	0.0280921	0.0244505	0.17692	0.016325	0.163055	0.109961	0.0975155	0.0176095	0.0481763	0.0199481	0.119998	0.0422591	0.129524	0.143202	0.0234777	0.023966	0.0232173	0.0185856	0.0451824	0.0692766	0.0298328	0.114606	0.0246505	0.066076	0.0369571	0.0744281	0.023682	0.224047	0.0366881	0.0376076	0.13086	0.0205537	0.104072	0.0147278	0.0203966	0.0292678	0.0352242	0.0455361	0.0308952	0.0290716	0.0360823	0.0509217	0.0689364	0.0232796	0.0174324	0.0297967	0.0662137	0.0163848	0.0279617	0.0284246	0.112429	0.0155411	0.0277065	0.0301261	0.017279	0.0242534	0.0173703	0.0304654	0.0363393	0.022349	0.0181025	0.0191528	0.0241119	0.509391	0.525755	0.676401	0.705647	0.388764	0.821219	0.844831	0.794868	0.350439	0.343765	0.546582	0.223486	0.610963	0.463991	0.218427	0.479466	0.714446	0.614001	0.507964	0.535637	0.592211	0.503705	0.66782	0.275991	0.777088	0.0878828	0.570457	0.594999	0.607903	0.549993	0.500722	0.346063	0.629877	0.302422	0.57992	0.619399	0.520459	0.394558	0.497907	0.827854	0.3189	0.567406	0.368173	0.737368	0.771304	0.692361	0.558187	0.780371	0.803481	0.463084	0.529722	0.155082	0.549049	0.858927	0.428702	0.486965	0.468948	0.690207	0.280611	0.706276	0.762583	0.498614	0.653369	0.405233	0.236964	0.214325	0.4669	0.156187	0.648864	0.788297	0.113074	0.632112	0.37127	0.484039	0.744216	0.7588	0.458725	0.480907	0.452464	0.7285	0.391345	0.296731	0.794577	0.364557	0.551181	0.554693	0.364411	0.450557	0.229461	0.625586	0.807489	0.310591	0.458656	0.337188	0.410972	0.821635	0.220661	0.2683	0.212714	0.645795	0.349491	0.37857	0.740224	0.344261	0.425185	0.721732	0.372722	0.663033	0.440675	0.58486	0.662553	0.617975	0.320754	0.529218	0.746538	0.25806	0.533222	0.07583	0.84549	0.561771	0.344922	0.39164	0.452738	0.260764	0.669533	0.578671	0.92332	0.757483	0.360019	0.368456	0.443543	0.440993	0.0941463	0.347982	0.742879	0.35742	0.790461	0.727518	0.711383	0.695769	0.357419	0.522154	0.736385	0.151886	0.828522	0.486617	0.460509	0.680339	0.771844	0.500255	0.38332	0.656617	0.299891	0.339016	0.472409	0.489832	0.749001	0.80799	0.448245	0.567785	0.303058	0.120097	0.232818	0.578078	0.635264	0.245544	0.605119	0.409054	0.436506	0.78597	0.654711	0.616858	0.480993	0.621812	0.544212	0.702196	0.323509	0.674121	0.533108	0.84634	0.587649	0.740199	0.558791	0.586632	0.797809	0.37793	0.19773	0.84681	0.18536	0.31263	0.813233	0.256485	0.890229	0.367555	0.610598	0.574152	0.337852	0.554856	0.528247	0.266946	0.651048	0.270203	0.218715	0.61032	0.699212	0.658982	0.216228	0.191044	0.813212	0.197992	0.641726	0.50455	0.316406	0.294619	0.13919	0.46945	0.749645	0.909637	0.309588	0.585963	0.250298	0.569997	0.365695	0.833586	0.248649	0.418377	0.833043	0.993798	0.165864	0.330727	0.55704	0.745193	0.56638	0.487684	0.629042	0.700421	0.849765	0.816013	0.601016	0.646504	0.74357	0.620564	0.183993	0.376821	0.462886	0.585656	0.295386	0.72914	0.0709291	0.338972	0.479878	0.518662	0.244851	0.7455	0.806915	0.465996	0.460234	0.806325	0.877276	0.656404	0.516262	0.553739	0.430617	0.378197	0.510511	0.713977	0.41654	0.877429	0.333116	0.487195	0.237703	0.733723	0.728803	0.433569	0.427586	0.435631	0.544597	0.802517	0.403415	0.48363	0.768597	0.375697	0.699241	0.403511	0.258433	0.664935	0.667013	0.459356	0.777254	0.449408	0.340136	0.473892	0.367075	0.665336	0.244572	0.824428	0.256255	0.696048	0.294399	0.743658	0.111876	0.301619	0.530431	0.754813	0.793418	0.410189	0.725028	0.294743	0.46225	0.850853	0.625622	0.712841	0.083562	0.571162	0.71565	0.121106	0.801034	0.535037	0.183682	0.163822	0.586277	0.627611	0.301623	0.170402	0.726062	0.50915	0.665313	0.34333	0.354455	0.855048	0.612489	0.808875	0.332216	0.335599	0.708311	0.380749	0.643577	0.583298	0.903266	0.293598	0.267966	0.45734	0.269721	0.474026	0.242288	0.771382	0.46613	0.715404	0.513833	0.450382	0.804408	0.412911	0.476339	0.234121	0.392175	0.497867	0.72117	0.443655	0.270718	0.416661	0.485439	0.687279	0.100497	0.587591	0.403577	0.167595	0.663191	0.637837	0.177756	0.205268	0.11077	0.239377	0.401193	0.56317	0.684981	0.263614	0.26212	0.688677	0.606322	0.859178	0.516699	0.588051	0.22741	0.605662	0.57035	0.437756	0.22112	0.656319	0.170143	0.501364	0.513431	0.105261	0.801692	0.205038	0.424116	0.67128	0.614696	0.754378	0.833546	0.852832	0.0420549	0.5312	0.39211	0.548617	0.596281	0.329675	0.528163	0.0810583	0.401116	0.655434	0.314501	0.201657	0.559086	0.345546	0.637705	0.749886	0.762637	0.24721	0.220019	0.166997	0.666616	0.566555	0.34044	0.431631	0.515322	0.419869	0.716276	0.301911	0.217522	0.120435	0.303157	0.586633	0.665918	0.49426	0.457128	0.888989	0.391242	0.303736	0.155975	0.39242	0.558543	0.429192	0.3187	0.561334	0.819242	0.436336	0.638821	0.195292	0.41992	0.162052	0.323627	0.232261	0.498923	0.661528	0.603027	0.540232	0.75462	0.433151	0.579858	0.526614	0.807357	0.471285	0.514763	0.174444	0.216402	0.151072	0.606335	0.409744	0.74219	0.607134	0.507407	0.505979	0.639062	0.483851	0.50555	0.596811	0.288759	0.431402	0.363845	0.688288	0.260337	0.529704	0.622666	0.606398	0.57511	0.604959	0.666392	0.707277	0.268147	0.366221	0.22005	0.333688	0.261769	0.398459	0.759498	0.769362	0.559896	0.288997	0.601941	0.485448	0.234402	0.655918	0.316531	0.570639	0.81456	0.485394	0.817528	0.157764	0.59194	0.472154	0.407324	0.197442	0.499752	0.606721	0.739841	0.638051	0.396827	0.356326	0.503771	0.366611	0.165881	0.737705	0.303465	0.754354	0.626286	0.0939682	0.655037	0.167676	0.650735	0.627633	0.922873	0.494832	0.633345	0.523755	0.700666	0.805328	0.381735	0.713382	0.249041	0.686811	0.613772	0.946689	0.663253	0.866913	0.816219	0.657648	0.846166	0.390397	0.750584	0.570463	0.921913	0.497203	0.339436	0.836985	0.525343	0.673959	0.701045	0.838068	0.487818	0.326313	0.785173	0.455958	0.545105	0.283505	0.720861	0.587167	0.54522	0.607304	0.301011	0.646521	0.902899	0.806629	0.597031	0.684237	0.422234	0.473496	0.770002	0.695677	0.654992	0.526877	0.232575	0.335215	0.0444121	0.627503	0.765367	0.763256	0.514231	0.642103	0.332591	0.141004	0.598803	0.460814	0.428764	0.5273	0.231612	0.706292	0.495006	1	0.615066	0.687621	0.727664	0.324134	0.42575	0.81719	0.600352	0.705051	0.398969	0.33495	0.491625	0.168448	0.629281	0.563435	0.146142	0.650154	0.566106	0.486057	0.602092	0.146426	0.536857	0.572571	0.76876	0.627817	0.296716	0.499502	0.35552	0.395184	0.60762	0.514002	0.0908989	0.799054	0.387219	0.290098	0.661879	0.161855	0.567066	0.261988	0.402069	0.245951	0.38287	0.395441	0.778336	0.515987	0.542607	0.43935	0.0677759	0.647791	0.74511	0.628331	0.351545	0.352177	0.74704	0.558325	0.670016	0.463104	0.525309	0.241887	0.361098	0.825612	0.624439	0.487431	0.450697	0.729297	0.502767	0.743261	0.279069	0.650783	0.170366	0.816168	0.547596	0.332448	0.854466	0.737934	0.311827	0.804783	0.295964	0.196061	0.304603	0.631651	0.186448	0.429029	0.779481	0.723936	0.286553	0.584221	0.659066	0.277948	0.599935	0.295816	0.491078	0.502689	0.83128	0.790907	0.302489	0.850181	0.483906	0.348376	0.655886	0.638194	0.349596	0.407091	0.25002	0.472561	0.458397	0.387196	0.814199	0.71867	0.864006	0.696218	0.667721	0.778338	0.3988	0.75966	0.410967	0.533413	0.827756	0.344439	0.717849	0.745052	0.383106	0.122013	0.60934	0.454241	0.614799	0.655796	0.304168	0.2141	0.386777	0.802542	0.19473	0.435261	0.716972	0.323188	0.701745	0.869819	0.536441	0.209754	0.403548	0.713167	0.202472	0.0858512	0.416686	0.576485	0.518775	0.39148	0.751796	0.445132	0.422018	0.490746	0.698938	0.163242	0.131998	0.797712	0.300679	0.685701	0.456855	0.36936	0.569641	0.676696	0.844335	0.425139	0.539023	0.599419	0.293826	0.766447	0.72719	0.365239	0.26703	0.57777	0.735645	0.713113	0.249899	0.666646	0.475322	0.60004	0.300335	0.59989	0.602727	0.534383	0.449022	0.216543	0.613535	0.583106	0.539396	0.626157	0.342333	0.848136	0.772167	0.751233	0.65533	0.722978	0.634185	0.266188	0.827413	0.536006	0.539882	0.203582	0.696198	0.186666	0.602444	0.453155	0.434598	0.717455	0.514451	0.143093	0.574219	0.37606	0.267315	0.415306	0.0295375	0.293001	0.845996	0.277765	0.606518	0.372333	0.701912	0.543476	0.82164	0.443187	0.466595	0.287827	0.881044	0.71546	0.385194	0.279303	0.277515	0.396945	0.117386	0.473206	0.523194	0.556179	0.472952	0.694532	0.204996	0.115234	0.409616	0.383438	0.367093	0.512246	0.512226	0.588298	0.773464	0.557975	0.603985	0.580581	0.844704	0.73899	0.640935	0.849487	0.957957	0.501047	0.145739	0.599253	0.697128	0.557834	0.620716	0.483915	0.245908	0.775295	0.101882	0.291916	0.646944	0.687126	0.471265	0.392609	0.531998	0.751691	0.752966	0.528247	0.612711	0.698434	0.841553	0.223168	0.630314	0.482622	0.634149	0.59852	0.398102	0.93113	0.293992	0.78885	0.483089	0.658008	0.555812	0.233031	0.403642	0.769875	0.816103	0.600543	0.865114	0.583902	0.383676	0.81684	0.782723	0.379569	0.609678	0.465965	0.234924	0.308288	0.482796	0.734673	0.540532	0.479488	0.493535	0.508143	0.751585	0.0804043	0.46701	0.400749	0.411647	0.187762	0.388305	0.29049	0.688266	0.74856	0.628044	0.324625	0.798981	0.376606	0.563677	0.461822	0.283006	0.171034	0.771677	0.492259	0.758724	0.552954	0.518471	0.691151	0.175498	0.494851	0.114238	0.57016	0.380899	0.841726	0.527335	0.139359	0.538944	0.627267	0.313191	0.184724	0.394895	0.0480577	0.254915	0.625922	0.257435	0.627544	0.734002	0.447564	0.576475	0.948422	0.341853	0.683391	0.782532	0.75774	0.358263	0.157949	0.278561	0.709371	0.586951	0.429706	0.323325	0.732448	0.554234	0.362899	0.558352	0.29088	0.427542	0.293012	0.330268	0.520425	0.469654	0.600936	0.522261	0.635282	0.297787	0.263984	0.347122	0.211601	0.437908	0.757408	0.15218	0.0839209	0.738984	0.503546	0.235168	0.391418	0.233824	0.558836	0.526687	0.191373	0.119055	0.758844	0.846701	0.292243	0.481077	0.195609	0.231268	0.620268	0.639438	0.508906	0.155713	0.130047	0.281362	0.444459	0.126729	0.458911	0.858116	0.451684	0.178998	0.909026	0.115975	0.639081	0.592838	0.4688	0.178738	0.502821	0.814387	0.608725	0.732315	0.600069	0.228915	0.75658	0.596599	0.76753	0.473857	0.860559	0.810126	0.372076	0.846334	0.911833	0.756906	0.575544	0.83059	0.280333	0.860922	0.236789	0.603751	0.734962	0.462053	0.656305	0.663654	0.652889	0.652797	0.621069	0.715842	0.54306	0.765034	0.684316	0.719896	0.27818	0.717572	0.650658	0.622385	0.59175	0.503817	0.647201	0.485898	0.421908	0.320003	0.728119	0.415613	0.176424	0.547111	0.360248	0.716605	0.545908	0.190951	0.347267	0.415493	0.500657	0.172785	0.838939	0.812569	0.555521	0.170437	0.405877	0.620013	0.135095	0.280271	0.566484	0.350621	0.460558	0.355324	0.254285	0.472375	0.905148	0.852064	0.700103	0.217325	0.409423	0.806551	0.762438	0.146679	0.161002	0.163798	0.337503	0.717137	0.210447	0.460071	0.234452	0.513599	0.643257	0.599423	0.41772	0.153063	0.522024	0.465884	0.642885	0.542029	0.352727	0.632768	0.524261	0.431007	0.074594	0.326326	0.411249	0.662201	0.188572	0.513803	0.64886	0.238048	0.711227	0.553175	0.29222	0.308479	0.595856	0.671445	0.321485	0.81798	0.31345	0.577919	0.648063	0.580005	0.525157	0.617578	0.34612	0.703278	0.358031	0.86772	0.414268	0.408109	0.469962	0.139937	0.289586	0.562183	0.713197	0.350624	0.756833	0.436599	0.643139	0.635393	0.618189	0.74536	0.281039	0.262251	0.683859	0.795209	0.72496	0.217609	0.333262	0.737995	0.45471	0.460096	0.542068	0.464136	0.866697	0.290786	0.682097	0.784947	0.589763	0.613436	0.854806	0.711757	0.659161	0.656547	0.594114	0.741552	0.226093	0.196235	0.526084	0.238162	0.532917	0.752383	0.889254	0.19496	0.530113	0.260123	0.184451	0.194397	0.512893	0.752082	0.638039	0.481949	0.194721	0.389194	0.330841	0.788854	0.755224	0.776863	0.271166	0.279225	0.293001	0.416249	0.267039	0.582541	0.880449	0.668712	0.393712	0.137673	0.0707199	0.431774	0.66976	0.237755	0.20299	0.848477	0.483436	0.560948	0.574604	0.53586	0.327329	0.531922	0.488343	0.877389	0.284002	0.176643	0.264478	0.276252	0.536498	0.705923	0.487211	0.273668	0.50973	0.647525	0.225994	0.227199	0.190416	0.301208	0.431517	0.407952	0.782116	0.491051	0.262678	0.147701	0.56659	0.356766	0.350445	0.384078	0.601374	0.478566	0.512694	0.896318	0.839204	0.80754	0.386499	0.69936	0.755816	0.326196	0.810979	0.382772	0.450073	0.22568	0.269032	0.529312	0.775092	0.748098	0.391098	0.324547	0.622465	0.612733	0.785224	0.420343	0.518209	0.472536	0.355332	0.727064	0.442901	0.70013	0.733203	0.66715	0.595348	0.728441	0.825714	0.631678	0.338787	0.760837	0.644376	0.902171	0.244677	0.192493	0.217961	0.634784	0.324893	0.232854	0.297092	0.366147	0.672575	0.632206	0.285383	0.525179	0.658321	0.592184	0.734644	0.702634	0.266083	0.282366	0.395006	0.656485	0.639462	0.568657	0.38216	0.812888	0.787512	0.681515	0.601325	0.708671	0.254985	0.484881	0.554354	0.323256	0.465204	0.322429	0.637129	0.502387	0.602453	0.45139	0.445407	0.596942	0.614275	0.718864	0.682191	0.781566	0.646485	0.406881	0.58342	0.210418	0.302252	0.834564	0.79881	0.775104	0.687961	0.594549	0.578835	0.132334	0.472985	0.638182	0.736191	0.652871	0.402368	0.273674	0.464133	0.212194	0.52404	0.545972	0.509342	0.144707	0.488348	0.538069	0.742767	0.805799	0.807554	0.6491	0.655055	0.678379	0.516579	0.468561	0.680466	0.496784	0.194705	0.437353	0.674703	0.694012	0.558727	0.369182	0.748404	0.519387	0.601689	0.459744	0.646323	0.229469	0.276954	0.685196	0.457938	0.481719	0.581572	0.517104	0.692263	0.830325	0.504059	0.178212	0.516171	0.374345	0.565885	0.484661	0.603239	0.623448	0.654886	0.663083	0.451319	0.181212	0.478588	0.649798	0.401516	0.405512	0.730592	0.371647	0.752973	0.553126	0.108141	0.386157	0.660545	0.672663	0.187034	0.730794	0.330639	0.436888	0.355777	0.384256	0.407539	0.681021	0.0905303	0.531543	0.465547	0.457379	0.465824	0.528296	0.492949	0.722317	0.487464	0.64353	0.489305	0.498965	0.22715	0.310728	0.83545	0.701492	0.525772	0.336621	0.282479	0.384228	0.505012	0.401161	0.526175	0.320747	0.399043	0.565577	0.610614	0.632904	0.717058	0.707929	0.55857	0.837014	0.353677	0.675971	0.685693	0.371924	0.501402	0.409905	0.525548	0.584228	0.594947	0.662556	0.209859	0.389485	0.693851	0.372476	0.196246	0.503669	0.728596	0.706869	0.756681	0.24068	0.714806	0.821555	0.718192	0.899281	0.890753	0.734078	0.53831	0.557993	0.628584	0.646702	0.255558	0.888144	0.612559	0.783481	0.705983	0.791725	0.804127	0.517513	0.316818	0.44384	0.518523	0.305171	0.0725884	0.157707	0.19198	0.482537	0.158298	0.629711	0.243987	0.684452	0.335328	0.717357	0.310666	0.509373	0.380512	0.478635	0.552025	0.594466	0.465181	0.301647	0.470594	0.683193	0.187434	0.436862	0.501278	0.591265	0.700719	0.21428	0.570492	0.845783	0.367876	0.572617	0.837365	0.787831	0.773388	0.550455	0.496561	0.233977	0.809269	0.190776	0.850466	0.272944	0.550013	0.201799	0.303393	0.721506	0.44613	0.839829	0.485583	0.753179	0.418968	0.654571	0.608874	0.558181	0.852642	0.626524	0.400208	0.221268	0.346039	0.649773	0.758063	0.631839	0.7595	0.735912	0.796803	0.717249	0.823215	0.6116	0.543487	0.578114	0.724668	0.874732	0.845499	0.676763	0.245921	0.760202	0.679102	0.258364	0.313082	0.832099	0.784145	0.26315	0.640888	0.335835	0.578658	0.316922	0.608195	0.1781	0.87147	0.541647	0.683428	0.54882	0.168129	0.622745	0.100879	0.226138	0.748302	0.512239	0.511104	0.502101	0.681675	0.834112	0.1057	0.22884	0.697808	0.524322	0.630495	0.835903	0.393762	0.759993	0.545518	0.635671	0.831729	0.713048	0.521411	0.279259	0.855537	0.452426	0.46975	0.65567	0.362908	0.698011	0.557298	0.455452	0.49796	0.849349	0.104746	0.871658	0.625495	0.536832	0.452056	0.524893	0.333367	0.139178	0.780167	0.537007	0.489996	0.568056	0.555049	0.709634	0.124959	0.39035	0.242984	0.574065	0.0984157	0.615316	0.476855	0.160147	0.274973	0.141274	0.902394	0.575541	0.541735	0.763467	0.578787	0.616106	0.57963	0.341917	0.452333	0.345832	0.439997	0.447371	0.536633	0.475352	0.660608	0.708104	0.716946	0.518258	0.38969	0.741431	0.561694	0.441294	0.749486	0.690964	0.580895	0.631894	0.31681	0.460979	0.238326	0.434862	0.299656	0.281736	0.146521	0.509413	0.785388	0.538665	0.610035	0.358066	0.552132	0.463548	0.59214	0.583764	0.344866	0.139446	0.384024	0.653147	0.523513	0.52109	0.142549	0.693227	0.287265	0.693914	0.585647	0.487184	0.481159	0.436308	0.709848	0.268993	0.60725	0.564632	0.344239	0.356321	0.678383	0.405159	0.293483	0.607968	0.593708	0.548315	0.223764	0.526993	0.830913	0.69676	0.221014	0.665249	0.841467	0.303729	0.664027	0.411127	0.533214	0.578524	0.331122	0.671101	0.415891	0.576883	0.328079	0.714705	0.456017	0.752572	0.12108	0.641363	0.634362	0.839509	0.777606	0.804188	0.850237	0.812929	0.866136	0.203028	0.459505	0.492689	0.579042	0.3029	0.595772	0.20364	0.217131	0.644346	0.314646	0.386493	0.713897	0.50325	0.537398	0.603796	0.267417	0.364864	0.537965	0.145878	0.268592	0.378287	0.298854	0.718416	0.206326	0.488079	0.299763	0.627602	0.50381	0.133603	0.083431	0.566772	0.827352	0.770202	0.622694	0.240479	0.389435	0.438958	0.346785	0.16401	0.432657	0.658827	0.796228	0.280656	0.610991	0.708701	0.636395	0.526182	0.657617	0.597917	0.669573	0.50576	0.488172	0.500986	0.425265	0.420098	0.509324	0.660169	0.259389	0.498419	0.538113	0.579649	0.643693	0.68821	0.607772	0.465907	0.49353	0.346197	0.765687	0.381185	0.78005	0.707161	0.776486	0.348653	0.856869	0.137608	0.713009	0.430107	0.645808	0.765861	0.421478	0.297429	0.67932	0.70328	0.493856	0.835816	0.751519	0.260307	0.5846	0.321542	0.690823	0.376969	0.582909	0.154494	0.145734	0.308643	0.0906378	0.435644	0.732419	0.456317	0.424921	0.945889	0.393494	0.683909	0.311938	0.425797	0.610683	0.266977	0.544866	0.555204	0.59371	0.749841	0.475681	0.308733	0.15942	0.860842	0.574314	0.760975	0.375207	0.773555	0.773584	0.342179	0.348276	0.718992	0.462929	0.708944	0.486971	0.570235	0.727681	0.0738245	0.297851	0.308425	0.773085	0.649223	0.201366	0.605431	0.774836	0.824403	0.87063	0.624322	0.618927	0.569247	0.804449	0.663099	0.603018	0.863676	0.290791	0.297587	0.436355	0.41844	0.279436	0.227637	0.536089	0.68877	0.632776	0.446917	0.906898	0.484433	0.371062	0.805042	0.549409	0.471628	0.627252	0.502739	0.656472	0.376074	0.612043	0.197798	0.0400592	0.583534	0.331914	0.876098	0.68658	0.838691	0.688599	0.738906	0.711798	0.488204	0.341222	0.595964	0.843216	0.411126	0.75565	0.470533	0.753389	0.371758	0.453719	0.490223	0.454133	0.829427	0.562507	0.628848	0.804932	0.261621	0.643803	0.348105	0.550887	0.631922	0.595244	0.721337	0.455594	0.461148	0.719074	0.687174	0.598698	0.601048	0.220512	0.753434	0.861497	0.289645	0.695293	0.328085	0.571992	0.653194	0.611897	0.544037	0.726285	0.577114	0.604651	0.283098	0.500005	0.275633	0.29057	0.317414	0.241663	0.656648	0.609	0.55888	0.374125	0.693608	0.532045	0.142805	0.271585	0.860109	0.223081	0.042205	0.884956	0.390189	0.433425	0.611761	0.688822	0.353884	0.313415	0.606956	0.504981	0.865213	0.450296	0.439445	0.753589	0.752885	0.609561	0.729191	0.581627	0.308208	0.447304	0.237373	0.392285	0.589559	0.361324	0.716012	0.539604	0.668431	0.683491	0.409662	0.505007	0.532731	0.619555	0.408326	0.488631	0.503566	0.870181	0.500097	0.665703	0.17658	0.719843	0.101833	0.401935	0.636724	0.265046	0.528598	0.32453	0.480972	0.257835	0.467275	0.659991	0.316402	0.204412	0.440618	0.626719	0.18658	0.530924	0.598233	0.362527	0.693986	0.75723	0.840888	0.87392	0.201894	0.774464	0.67482	0.768473	0.416574	0.469165	0.60975	0.80784	0.44525	0.760602	0.741347	0.219738	0.485585	0.646188	0.732803	0.506548	0.461681	0.7781	0.624929	0.498119	0.511116	0.61344	0.261944	0.584908	0.220382	0.386492	0.235143	0.769153	0.290666	0.332311	0.237831	0.267381	0.213443	0.378036	0.825503	0.749268	0.323952	0.699487	0.158221	0.619005	0.348823	0.518248	0.808573	0.157233	0.325306	0.485528	0.643711	0.638149	0.259491	0.652204	0.601256	0.798579	0.236398	0.325248	0.236193	0.69213	0.322913	0.554969	0.417948	0.655019	0.705379	0.288435	0.435243	0.412832	0.325173	0.339173	0.361807	0.465429	0.761068	0.548878	0.216207	0.3129	0.633996	0.523195	0.748176	0.588435	0.672645	0.312723	0.381423	0.246566	0.279877	0.342113	0.54107	0.253811	0.86647	0.787261	0.688142	0.392943	0.209433	0.567902	0.73938	0.510904	0.334379	0.745845	0.386502	0.468578	0.445573	0.477116	0.654378	0.238228	0.275113	0.677535	0.414088	0.57376	0.320044	0.521232	0.726907	0.404903	0.166987	0.797165	0.634255	0.507246	0.602363	0.647264	0.553257	0.711287	0.634495	0.393509	0.462975	0.836317	0.359867	0.620692	0.609354	0.679172	0.832048	0.906314	0.527401	0.282328	0.517679	0.0947055	0.531637	0.612873	0.524446	0.592503	0.526763	0.503485	0.732306	0.340397	0.679984	0.581437	0.586676	0.264812	0.186957	0.793937	0.841284	0.242369	0.785534	0.8821	0.256177	0.62613	0.644256	0.69178	0.606442	0.31671	0.683549	0.314635	0.676555	0.640348	0.4809	0.339259	0.478855	0.660953	0.701544	0.500917	0.467347	0.57542	0.735163	0.809424	0.667175	0.718508	0.791041	0.444062	0.670907	0.65406	0.414734	0.161472	0.692509	0.556661	0.570233	0.682175	0.629714	0.719978	0.601258	0.35188	0.694351	0.315646	0.735621	0.76603	0.6265	0.687569	0.527674	0.180124	0.634956	0.801206
56	0.894248	0.714208	0.892237	0.842251	0.753971	0.561629	0.7072	0.935495	0.936381	0.883153	0.595297	0.960263	0.632163	0.496455	0.776282	0.846819	0.94063	0.925686	0.935524	0.578243	0.95126	0.654032	0.772198	0.753229	0.954821	0.82236	0.819559	0.873824	0.949359	0.980824	0.931499	0.940915	0.94635	0.863488	0.800638	0.839623	0.911854	0.745667	0.9598	0.0674333	0.945395	0.85066	0.904322	0.950886	0.885166	0.873281	0.942485	0.821592	0.942331	0.817197	0.0562876	0.846118	0.934036	0.767303	0.935285	0.259363	0.816769	0.939415	0.88709	0.881741	0.929121	0.245121	0.072807	0.846584	0.872315	0.148479	0.918166	0.102545	0.955779	0.822691	0.454405	0.895652	0.0472013	0.824561	0.936676	0.630764	0.797817	0.869073	0.899248	0.933649	0.939905	0.0567343	0.0785794	0.0677385	0.0717638	0.0361406	0.921146	0.708814	0.907283	0.0539771	0.909235	0.935793	0.661021	0.560309	0.939952	0.198244	0.0420119	0.497226	0.933081	0.033363	0.014811	0.569666	0.0860097	0.0317526	0.0323801	0.0883208	0.748466	0.926854	0.931799	0.743709	0.416828	0.0449846	0.916415	0.845307	0.05725	0.0406149	0.927386	0.0525698	0.923036	0.0191758	0.0467659	0.26318	0.932882	0.035343	0.0408185	0.769956	0.491364	0.664459	0.165342	0.10247	0.0429327	0.893954	0.0211696	0.551496	0.875914	0.192845	0.0316514	0.895848	0.522387	0.0849706	0.0670764	0.0437271	0.0380596	0.0299894	0.894341	0.832035	0.558993	0.153566	0.157839	0.840812	0.0273013	0.046444	0.242336	0.0537949	0.0397307	0.581958	0.285576	0.0537153	0.707467	0.422342	0.087472	0.689823	0.104898	0.0314969	0.053978	0.0849749	0.388667	0.0980959	0.122151	0.044742	0.190483	0.573486	0.489842	0.0381461	0.111539	0.0384105	0.143382	0.0490459	0.148528	0.0644442	0.0251343	0.341255	0.537949	0.0599273	0.20082	0.274418	0.0525662	0.0541292	0.0383299	0.242905	0.0412278	0.19912	0.0971111	0.113415	0.0202287	0.0697105	0.0417585	0.153089	0.0449552	0.093107	0.190505	0.0422746	0.0306867	0.0493677	0.0210902	0.0591741	0.092302	0.015694	0.0923238	0.045103	0.0642357	0.064312	0.0744281	0.0478356	0.168926	0.064943	0.0621844	0.13086	0.0195401	0.135776	0.016377	0.025028	0.0311998	0.054253	0.0368594	0.0417069	0.030076	0.0425328	0.0432221	0.0735438	0.0232796	0.0188577	0.0444923	0.0884848	0.0208557	0.0295356	0.0559498	0.0870154	0.0144125	0.0290741	0.0304078	0.0170692	0.0242534	0.0150073	0.0334335	0.0369704	0.0222158	0.0150641	0.0231303	0.0250977	0.63034	0.598643	0.604128	0.755683	0.235304	0.834689	0.840514	0.76423	0.323205	0.212881	0.677281	0.225355	0.573374	0.554317	0.152775	0.487479	0.775721	0.706781	0.414452	0.526128	0.655206	0.561915	0.506162	0.144098	0.725081	0.0668108	0.790557	0.576603	0.629644	0.516565	0.416812	0.436577	0.609238	0.208373	0.666801	0.64489	0.563814	0.44463	0.653263	0.900347	0.361949	0.521702	0.550378	0.74353	0.822661	0.745973	0.495891	0.852933	0.804825	0.438153	0.642358	0.112756	0.543538	0.837916	0.401757	0.424876	0.294229	0.646038	0.396457	0.819557	0.860669	0.510384	0.828239	0.340641	0.371535	0.134007	0.487982	0.167323	0.598673	0.769155	0.115084	0.705287	0.283225	0.502092	0.710251	0.749729	0.396309	0.400637	0.52051	0.634119	0.306373	0.329875	0.717278	0.289214	0.743106	0.753211	0.378213	0.369444	0.237984	0.557983	0.846427	0.270092	0.534137	0.259426	0.562632	0.762576	0.165046	0.324281	0.158418	0.674095	0.340238	0.247828	0.825602	0.486286	0.501203	0.56077	0.394508	0.613535	0.410971	0.658958	0.622104	0.651877	0.298053	0.503971	0.717451	0.165103	0.435103	0.0508631	0.826322	0.59982	0.225039	0.288818	0.448135	0.238597	0.688016	0.510089	0.850041	0.855702	0.317164	0.467429	0.286905	0.614178	0.118436	0.323155	0.766583	0.28979	0.807047	0.728454	0.706862	0.637274	0.310498	0.623957	0.750947	0.0960274	0.857159	0.401687	0.389021	0.642247	0.813071	0.419327	0.336456	0.622647	0.249715	0.287168	0.405335	0.407772	0.839274	0.795667	0.446826	0.54255	0.25855	0.0778278	0.263176	0.57239	0.51964	0.160567	0.48352	0.357559	0.553571	0.747455	0.539003	0.708141	0.545632	0.778636	0.494191	0.626369	0.33256	0.661088	0.581814	0.93914	0.503672	0.666961	0.495882	0.65536	0.842976	0.20057	0.155828	0.894023	0.183962	0.204831	0.86998	0.211346	0.919269	0.229551	0.554644	0.532939	0.454858	0.418731	0.475835	0.253433	0.615189	0.216214	0.215266	0.611331	0.717139	0.758847	0.133857	0.108967	0.854761	0.171933	0.558824	0.422048	0.286904	0.313504	0.0967736	0.377296	0.85602	0.933785	0.345778	0.574883	0.183132	0.444473	0.32925	0.847292	0.160003	0.379075	0.872205	0.951651	0.119185	0.310725	0.46587	0.836456	0.433586	0.430666	0.620329	0.865278	0.835837	0.781973	0.561729	0.484221	0.817325	0.531966	0.215424	0.322339	0.551837	0.579313	0.253974	0.827311	0.110409	0.351037	0.491768	0.454776	0.212849	0.69062	0.746132	0.412959	0.445598	0.840572	0.89415	0.663505	0.538789	0.54945	0.641827	0.311267	0.437709	0.599437	0.338311	0.747741	0.304483	0.306549	0.246343	0.742611	0.734811	0.591481	0.490497	0.422095	0.576795	0.709297	0.324119	0.43692	0.796758	0.411118	0.620783	0.35257	0.338342	0.577104	0.776208	0.357141	0.782268	0.35432	0.247736	0.345165	0.327919	0.700236	0.17694	0.823375	0.259374	0.750793	0.269192	0.761536	0.17497	0.299598	0.552486	0.850115	0.851833	0.413123	0.810866	0.311256	0.469329	0.829873	0.704175	0.774663	0.0579848	0.514263	0.735619	0.181222	0.842572	0.612733	0.0909332	0.142896	0.604942	0.615543	0.503509	0.162825	0.769829	0.509558	0.648827	0.370003	0.279463	0.898263	0.624099	0.872223	0.27415	0.268081	0.788392	0.204927	0.70083	0.513149	0.694499	0.308075	0.23505	0.339928	0.281345	0.331959	0.233995	0.802834	0.580135	0.75562	0.577862	0.452985	0.769517	0.396236	0.561227	0.244394	0.408917	0.591365	0.677487	0.403426	0.264213	0.4169	0.457235	0.596229	0.0626673	0.574928	0.508332	0.183346	0.62559	0.610094	0.139206	0.136915	0.183768	0.240052	0.287764	0.474587	0.59358	0.206703	0.241812	0.602404	0.509798	0.832173	0.492546	0.679534	0.135305	0.555384	0.524279	0.456857	0.236333	0.737767	0.185658	0.431775	0.546332	0.106286	0.750843	0.148689	0.459704	0.781326	0.660979	0.807381	0.892227	0.858792	0.023236	0.453712	0.465352	0.515535	0.576152	0.308266	0.545744	0.143718	0.29929	0.777254	0.250526	0.309903	0.465748	0.314489	0.616416	0.827102	0.808529	0.217635	0.197079	0.140796	0.576477	0.583883	0.375308	0.460382	0.671944	0.388784	0.783818	0.295751	0.165777	0.152736	0.194985	0.687421	0.751497	0.407283	0.432663	0.911294	0.489336	0.205339	0.137912	0.252033	0.566255	0.430858	0.23372	0.568328	0.832703	0.525088	0.635552	0.311082	0.299053	0.320038	0.455626	0.212747	0.438004	0.542887	0.681204	0.531401	0.831663	0.303466	0.444167	0.419611	0.870155	0.43949	0.463787	0.0825194	0.36051	0.135443	0.662325	0.250942	0.722185	0.70939	0.406312	0.592633	0.674301	0.539792	0.383719	0.698611	0.332244	0.451673	0.29624	0.663223	0.301871	0.499014	0.606269	0.589838	0.646934	0.525115	0.671507	0.711494	0.139485	0.413436	0.178316	0.450209	0.255214	0.353003	0.723644	0.77274	0.604608	0.285431	0.573886	0.445433	0.139133	0.552199	0.256677	0.502243	0.879735	0.424024	0.844458	0.235934	0.483133	0.375519	0.352375	0.217251	0.544413	0.547184	0.562971	0.669826	0.417533	0.276906	0.540136	0.321991	0.213921	0.751445	0.351532	0.674972	0.565648	0.101931	0.696169	0.14441	0.530637	0.700339	0.942339	0.424504	0.545088	0.53261	0.777592	0.779575	0.358994	0.632723	0.32854	0.8492	0.832319	0.868239	0.737685	0.876087	0.879545	0.761967	0.911716	0.311219	0.796901	0.592579	0.909299	0.652334	0.401242	0.86981	0.443797	0.692394	0.667285	0.831659	0.327786	0.285736	0.880274	0.330392	0.512955	0.340105	0.797743	0.550201	0.544341	0.520485	0.322653	0.653215	0.913026	0.811691	0.69082	0.650864	0.411992	0.432863	0.717108	0.69303	0.680508	0.541929	0.26319	0.421055	0.0116204	0.510397	0.765659	0.752317	0.426328	0.710851	0.472022	0.112323	0.721794	0.585993	0.495454	0.476481	0.214331	0.772444	0.501522	0.935705	0.731267	0.704126	0.732304	0.335577	0.428111	0.85823	0.733337	0.648349	0.439805	0.354254	0.623239	0.105674	0.520359	0.501503	0.234486	0.498009	0.621397	0.512309	0.67647	0.186188	0.595554	0.453843	0.6884	0.681714	0.240444	0.406634	0.409483	0.34571	0.502327	0.529628	0.18951	0.787763	0.391099	0.204936	0.68118	0.130062	0.525354	0.251701	0.471423	0.22946	0.324007	0.382356	0.747588	0.481324	0.449689	0.43853	0.0413013	0.608147	0.792476	0.776185	0.309873	0.441179	0.75496	0.480086	0.768837	0.366912	0.646059	0.194699	0.394238	0.873987	0.682684	0.62912	0.426495	0.709745	0.496609	0.761755	0.133986	0.775576	0.25534	0.821739	0.56546	0.332468	0.756649	0.804741	0.239006	0.875858	0.219532	0.150479	0.437571	0.629361	0.273983	0.388186	0.787186	0.710828	0.313636	0.524983	0.663132	0.18946	0.482678	0.371058	0.502289	0.606962	0.833395	0.804983	0.351584	0.834367	0.445169	0.267742	0.730634	0.666679	0.265959	0.326916	0.282473	0.532399	0.407262	0.463698	0.827199	0.612629	0.850544	0.745938	0.673766	0.776498	0.289573	0.818168	0.492442	0.598522	0.865334	0.35486	0.610179	0.818049	0.253432	0.0720338	0.555683	0.362549	0.671839	0.699165	0.307976	0.129123	0.574384	0.698328	0.292639	0.471666	0.713253	0.43723	0.663219	0.807004	0.583063	0.18352	0.299797	0.66784	0.145546	0.153288	0.396309	0.517475	0.60677	0.298619	0.834355	0.505283	0.366104	0.332228	0.645362	0.150419	0.115508	0.875176	0.199108	0.718192	0.413457	0.503517	0.486748	0.734927	0.884068	0.258994	0.592938	0.522127	0.338402	0.78267	0.713659	0.716812	0.18264	0.567343	0.678342	0.612391	0.165416	0.651489	0.479028	0.712928	0.197531	0.478411	0.473687	0.618609	0.395333	0.295603	0.545695	0.494194	0.596758	0.538392	0.2671	0.8469	0.834214	0.691351	0.771124	0.769838	0.690996	0.326959	0.845722	0.506524	0.569496	0.136329	0.768469	0.210167	0.587941	0.55379	0.360772	0.758364	0.452638	0.16748	0.486112	0.47453	0.240689	0.237984	0.082874	0.363453	0.840068	0.266212	0.496548	0.274413	0.722777	0.501193	0.75402	0.261358	0.357888	0.28913	0.879543	0.693073	0.410003	0.428523	0.197188	0.304644	0.0997712	0.45434	0.423057	0.449247	0.652565	0.638571	0.237403	0.0510637	0.323456	0.504754	0.388386	0.443972	0.394334	0.602559	0.759895	0.432677	0.656815	0.621474	0.940791	0.739956	0.694254	0.81589	0.918384	0.58528	0.195095	0.550659	0.602115	0.496924	0.564283	0.543592	0.189115	0.831288	0.100448	0.314904	0.607392	0.795788	0.548666	0.436891	0.596143	0.696286	0.849788	0.383811	0.674259	0.678878	0.726626	0.232355	0.540081	0.658602	0.53671	0.58968	0.327063	0.900641	0.377316	0.827226	0.437653	0.660615	0.445467	0.144894	0.335622	0.74615	0.858854	0.648387	0.937608	0.489216	0.399006	0.871564	0.78247	0.241566	0.70644	0.473625	0.365023	0.333207	0.548476	0.806193	0.593093	0.389887	0.536532	0.664549	0.740974	0.0507379	0.370909	0.36857	0.356081	0.134095	0.270321	0.211788	0.752384	0.832219	0.549748	0.270014	0.788365	0.304386	0.43616	0.35953	0.29564	0.167121	0.68938	0.518608	0.788006	0.443213	0.464177	0.80971	0.159542	0.443177	0.102214	0.482659	0.318782	0.847436	0.527462	0.0913415	0.512494	0.654	0.287337	0.128022	0.281137	0.0508186	0.231954	0.649187	0.312685	0.594487	0.611494	0.272855	0.667493	0.890171	0.401527	0.793424	0.803471	0.775851	0.250292	0.144416	0.275093	0.676106	0.691711	0.422891	0.331988	0.822388	0.640646	0.289234	0.53226	0.299946	0.471787	0.237962	0.241475	0.394534	0.435518	0.557184	0.594278	0.572044	0.290443	0.177019	0.298741	0.199287	0.532774	0.844176	0.20817	0.0639763	0.770915	0.439408	0.264919	0.374487	0.231515	0.477531	0.56544	0.171239	0.0979046	0.839892	0.880262	0.272058	0.357531	0.137475	0.197047	0.51216	0.638135	0.600179	0.19764	0.152579	0.376277	0.538987	0.0521547	0.485373	0.776405	0.38758	0.139864	0.917657	0.137844	0.612815	0.600124	0.435241	0.200826	0.430053	0.852997	0.542294	0.772077	0.503674	0.154858	0.805884	0.602432	0.776283	0.491746	0.876144	0.833084	0.323729	0.900222	0.919808	0.755402	0.616664	0.868653	0.358491	0.832849	0.205653	0.54644	0.842111	0.433235	0.696802	0.781568	0.63406	0.583426	0.641709	0.576646	0.572605	0.798902	0.63597	0.754899	0.138351	0.756551	0.716314	0.629071	0.62496	0.479312	0.723925	0.524622	0.446166	0.294315	0.699705	0.403436	0.164434	0.538013	0.502081	0.802803	0.45734	0.210165	0.207169	0.422957	0.417454	0.276596	0.810035	0.833825	0.486877	0.116797	0.453033	0.568567	0.105055	0.321499	0.593176	0.351079	0.466716	0.33055	0.178147	0.310797	0.881157	0.866798	0.650065	0.207837	0.357806	0.756774	0.778802	0.105844	0.14657	0.149411	0.24491	0.733713	0.108388	0.475898	0.20661	0.479414	0.628353	0.574092	0.387599	0.118838	0.472861	0.401563	0.717779	0.481413	0.315364	0.561293	0.535471	0.308531	0.150275	0.445118	0.403287	0.732562	0.172588	0.417329	0.665314	0.210986	0.752815	0.540669	0.243307	0.290455	0.642125	0.548837	0.287532	0.801397	0.319956	0.506577	0.606125	0.447486	0.589703	0.502617	0.463786	0.823015	0.337519	0.911907	0.505787	0.332206	0.338925	0.153579	0.208586	0.47024	0.65397	0.427351	0.777246	0.478938	0.62531	0.693732	0.582493	0.640663	0.224024	0.381384	0.60055	0.839102	0.623155	0.178672	0.233264	0.778347	0.4547	0.368255	0.575533	0.424143	0.884817	0.286424	0.735816	0.827094	0.670759	0.64824	0.825975	0.755831	0.626055	0.844629	0.451827	0.656076	0.208077	0.185632	0.504257	0.150196	0.39812	0.640354	0.916825	0.261396	0.495162	0.313167	0.15918	0.32049	0.495675	0.701484	0.677227	0.337691	0.15152	0.358532	0.376998	0.776234	0.770659	0.81292	0.206512	0.275235	0.259645	0.308141	0.415207	0.589984	0.926978	0.557258	0.259059	0.127563	0.176785	0.423503	0.697071	0.278359	0.236085	0.713537	0.504488	0.554986	0.4779	0.583282	0.211328	0.507543	0.42008	0.851518	0.478379	0.13726	0.408029	0.488145	0.42279	0.676262	0.494851	0.183996	0.429349	0.524794	0.212504	0.190937	0.153318	0.222968	0.492957	0.326721	0.795522	0.461342	0.416018	0.119645	0.550804	0.382633	0.45254	0.452059	0.662706	0.413045	0.628495	0.885064	0.892055	0.883788	0.411466	0.734199	0.719518	0.303424	0.881953	0.333266	0.338629	0.277659	0.219651	0.514161	0.809007	0.769968	0.264801	0.369322	0.576886	0.665388	0.798845	0.479063	0.430195	0.56539	0.325376	0.647571	0.471908	0.601629	0.814496	0.580996	0.505227	0.636198	0.855467	0.592917	0.236751	0.811571	0.663566	0.883809	0.204485	0.179656	0.189417	0.578293	0.281988	0.22677	0.300107	0.354227	0.661138	0.612159	0.317337	0.450948	0.65851	0.619212	0.68782	0.715912	0.28426	0.344323	0.487692	0.691183	0.758256	0.683679	0.317675	0.741861	0.836665	0.717462	0.628461	0.670967	0.174349	0.438634	0.444684	0.273897	0.453747	0.249409	0.735705	0.409113	0.624006	0.409074	0.551015	0.5443	0.51747	0.661563	0.633053	0.733316	0.692008	0.322229	0.566886	0.183495	0.318479	0.772183	0.774841	0.836043	0.688379	0.499377	0.500667	0.158934	0.519603	0.580837	0.72261	0.616863	0.625471	0.211571	0.473045	0.167631	0.50028	0.576594	0.5164	0.101079	0.444183	0.383596	0.663198	0.802101	0.776943	0.683889	0.559885	0.698281	0.448439	0.357339	0.578687	0.41168	0.209035	0.392952	0.779825	0.669343	0.629801	0.448689	0.723295	0.361212	0.665234	0.433247	0.749632	0.296497	0.400208	0.720669	0.552855	0.466686	0.492365	0.621634	0.697753	0.749962	0.446808	0.204955	0.567993	0.32551	0.599684	0.451321	0.587848	0.686927	0.516412	0.687992	0.588826	0.195383	0.471146	0.683271	0.376791	0.331977	0.762254	0.329329	0.648576	0.498452	0.103776	0.349731	0.734319	0.731848	0.349385	0.739859	0.292179	0.399939	0.379068	0.394774	0.571514	0.630706	0.0868492	0.617928	0.403134	0.420321	0.517859	0.457795	0.472326	0.786294	0.422602	0.722266	0.500509	0.541601	0.138616	0.428448	0.828988	0.67445	0.416887	0.336048	0.241815	0.450852	0.536956	0.452931	0.605921	0.335723	0.47318	0.602426	0.48556	0.590575	0.830703	0.795524	0.64603	0.901968	0.28248	0.632343	0.767924	0.423567	0.697837	0.39851	0.45944	0.566355	0.690269	0.554381	0.17735	0.331462	0.713459	0.362232	0.358323	0.537522	0.749932	0.695054	0.834556	0.218512	0.70468	0.83298	0.704907	0.94338	0.905518	0.894515	0.63481	0.675028	0.72803	0.727916	0.207878	0.927686	0.685215	0.714323	0.745192	0.709493	0.806501	0.478345	0.382865	0.39531	0.412146	0.173056	0.048951	0.153333	0.168957	0.455464	0.167152	0.563131	0.263899	0.766581	0.308051	0.68593	0.396393	0.414583	0.379674	0.389164	0.465177	0.645277	0.640309	0.362125	0.560867	0.678465	0.199642	0.324577	0.449979	0.440834	0.87795	0.243824	0.579085	0.844116	0.406237	0.611526	0.789398	0.750929	0.862956	0.608254	0.534131	0.263199	0.78696	0.269232	0.724256	0.225829	0.571694	0.227212	0.284551	0.793759	0.616271	0.815709	0.40598	0.772065	0.421895	0.747344	0.592495	0.736915	0.86083	0.535457	0.372213	0.252773	0.389735	0.738249	0.629999	0.689139	0.774939	0.802061	0.854423	0.619259	0.828951	0.604901	0.442786	0.501517	0.753139	0.848844	0.893431	0.681998	0.140499	0.785431	0.781077	0.283571	0.321265	0.913983	0.831902	0.0926206	0.57086	0.31653	0.579749	0.228828	0.606336	0.143909	0.885671	0.356962	0.639957	0.585261	0.255047	0.545019	0.0890263	0.185852	0.776663	0.584523	0.400016	0.5321	0.785091	0.823548	0.112883	0.150969	0.651954	0.486675	0.525138	0.917051	0.502867	0.769483	0.566416	0.586824	0.789027	0.655746	0.344898	0.299905	0.902058	0.410532	0.363441	0.594808	0.358576	0.788268	0.627418	0.402583	0.542088	0.893571	0.202025	0.945783	0.606183	0.528884	0.439139	0.45516	0.316533	0.262265	0.796497	0.460092	0.424845	0.645091	0.467383	0.774419	0.104711	0.45627	0.272968	0.465778	0.109177	0.565022	0.504443	0.175317	0.205458	0.138538	0.841575	0.569257	0.590341	0.757048	0.549573	0.627155	0.636074	0.400283	0.341747	0.233496	0.277893	0.365471	0.502755	0.382589	0.641418	0.655624	0.792413	0.504364	0.380229	0.767778	0.482836	0.492679	0.791089	0.670292	0.595833	0.680501	0.317954	0.703602	0.46442	0.358375	0.367141	0.241328	0.136509	0.372541	0.890599	0.365753	0.640355	0.376335	0.479225	0.486274	0.765513	0.63082	0.374292	0.178659	0.481476	0.692055	0.535298	0.45334	0.12205	0.740296	0.231852	0.699143	0.706366	0.356554	0.532773	0.46553	0.731428	0.277783	0.62708	0.606798	0.314813	0.220693	0.670624	0.460353	0.397691	0.52914	0.587523	0.43829	0.216377	0.48682	0.861133	0.717193	0.289292	0.519963	0.914566	0.252669	0.759805	0.422187	0.650213	0.546844	0.201512	0.647666	0.412312	0.507002	0.317422	0.655475	0.48201	0.796534	0.104467	0.454106	0.497108	0.716761	0.780075	0.8035	0.886526	0.78287	0.826901	0.155598	0.430411	0.509538	0.55745	0.267139	0.479419	0.162575	0.286528	0.364081	0.27945	0.395678	0.725452	0.553528	0.554994	0.53234	0.314026	0.262679	0.483385	0.138832	0.227919	0.269074	0.282835	0.630118	0.112453	0.356756	0.249797	0.685027	0.410716	0.0915801	0.0610017	0.515523	0.7343	0.80056	0.730555	0.246228	0.364956	0.383259	0.28968	0.200106	0.294837	0.744319	0.886477	0.29242	0.710904	0.669763	0.568958	0.55185	0.688168	0.622378	0.7224	0.589953	0.591451	0.433038	0.454871	0.325199	0.503238	0.578411	0.265677	0.384765	0.537982	0.471537	0.787157	0.59743	0.605567	0.526865	0.400603	0.304223	0.766625	0.304607	0.741146	0.724565	0.741666	0.282309	0.808189	0.0908241	0.708079	0.392547	0.576617	0.775313	0.463537	0.257962	0.663096	0.716231	0.565342	0.862681	0.891321	0.141614	0.585407	0.393275	0.645831	0.333368	0.491615	0.203803	0.246759	0.281678	0.240289	0.359041	0.715499	0.335489	0.508996	0.974854	0.388583	0.676207	0.278931	0.451346	0.59196	0.331718	0.624116	0.675135	0.494327	0.777821	0.371576	0.33937	0.202199	0.955534	0.588574	0.778552	0.383519	0.787531	0.849338	0.285204	0.353203	0.694633	0.404985	0.722126	0.372953	0.65803	0.821234	0.081175	0.409627	0.238884	0.774466	0.593318	0.221708	0.597061	0.736889	0.688432	0.849284	0.721595	0.576238	0.451014	0.775199	0.688528	0.521245	0.805312	0.348927	0.413582	0.460821	0.48365	0.197901	0.206328	0.472651	0.758146	0.535448	0.456326	0.8738	0.531787	0.453525	0.787039	0.673155	0.56525	0.517373	0.428173	0.548631	0.311388	0.564226	0.205452	0.0190157	0.414136	0.273383	0.866293	0.7222	0.878002	0.632049	0.699217	0.689366	0.365707	0.365465	0.51642	0.880724	0.319908	0.855012	0.438561	0.790362	0.308295	0.466335	0.366252	0.453786	0.870971	0.513064	0.694417	0.79441	0.225153	0.735615	0.230047	0.673541	0.467683	0.542754	0.784124	0.371583	0.355352	0.785231	0.642939	0.639538	0.446029	0.19309	0.807853	0.901339	0.301996	0.783586	0.371576	0.618572	0.698941	0.507682	0.459764	0.737175	0.531447	0.619045	0.222446	0.391069	0.246664	0.222336	0.283823	0.233071	0.709398	0.614511	0.476173	0.247425	0.691774	0.43496	0.12573	0.411657	0.857274	0.158832	0.108481	0.880321	0.357179	0.35334	0.700031	0.68241	0.355281	0.326665	0.613581	0.408924	0.798817	0.408094	0.40365	0.626705	0.878682	0.586187	0.767533	0.600486	0.343897	0.532012	0.350883	0.384824	0.565508	0.335169	0.71522	0.404495	0.69687	0.578805	0.485051	0.509844	0.416694	0.480638	0.387759	0.575739	0.446426	0.844002	0.587927	0.625495	0.141641	0.74067	0.102295	0.420055	0.648522	0.185634	0.510259	0.219223	0.548726	0.276481	0.526798	0.600436	0.374835	0.0845054	0.287292	0.65059	0.163028	0.687255	0.654457	0.309012	0.696835	0.760839	0.750228	0.885396	0.196042	0.715706	0.758799	0.789238	0.499159	0.511091	0.650856	0.843682	0.435217	0.785077	0.701207	0.259878	0.327845	0.665624	0.709937	0.623963	0.422731	0.776847	0.576994	0.379169	0.485172	0.514174	0.199155	0.489151	0.13576	0.526665	0.370746	0.80701	0.225044	0.254928	0.230088	0.237582	0.212523	0.408953	0.879766	0.812355	0.486988	0.721604	0.16978	0.655163	0.368616	0.514869	0.844581	0.16067	0.246404	0.633507	0.62298	0.600077	0.166654	0.654232	0.637078	0.868135	0.330272	0.386392	0.117833	0.809162	0.18127	0.517828	0.275581	0.770522	0.764152	0.360787	0.557088	0.392948	0.295047	0.276576	0.396892	0.353208	0.780355	0.572708	0.178826	0.491792	0.670928	0.511666	0.803817	0.639936	0.830518	0.241186	0.336651	0.209151	0.308775	0.154495	0.569816	0.216015	0.88668	0.852352	0.590683	0.437795	0.24122	0.612169	0.799608	0.44733	0.344202	0.649104	0.375261	0.624297	0.340678	0.517462	0.696747	0.178091	0.193166	0.70438	0.364955	0.452365	0.232901	0.493375	0.768491	0.395116	0.190679	0.858338	0.523185	0.477007	0.489976	0.69452	0.632242	0.67171	0.738801	0.409839	0.482336	0.870703	0.220093	0.785099	0.617052	0.576064	0.828321	0.762689	0.574458	0.266849	0.508516	0.0974462	0.623411	0.619158	0.500121	0.476128	0.557129	0.427203	0.697163	0.460843	0.688419	0.470231	0.6479	0.233723	0.196614	0.790825	0.863049	0.271468	0.816391	0.938353	0.27724	0.493853	0.505007	0.707297	0.474961	0.199238	0.676164	0.289023	0.558714	0.486918	0.415845	0.321796	0.459887	0.748459	0.725655	0.577003	0.535364	0.481708	0.696779	0.798375	0.751535	0.79435	0.793781	0.324465	0.632745	0.683453	0.311959	0.210152	0.686223	0.619171	0.608203	0.682554	0.589659	0.841288	0.625833	0.26665	0.77047	0.431111	0.818092	0.742142	0.599649	0.65988	0.493874	0.185465	0.664793	0.797351
57	0.893366	0.673389	0.828867	0.69499	0.745605	0.501018	0.62025	0.855448	0.889381	0.822302	0.399071	0.858207	0.546564	0.461924	0.692499	0.756093	0.834153	0.83778	0.843669	0.440781	0.856424	0.557759	0.626519	0.645479	0.811427	0.701493	0.712931	0.814793	0.838816	0.839251	0.838413	0.844432	0.839708	0.81459	0.703976	0.708203	0.826927	0.505044	0.851572	0.0884423	0.846864	0.782702	0.716068	0.840555	0.780722	0.740121	0.823611	0.735076	0.838082	0.871154	0.0719028	0.75212	0.838834	0.720309	0.827383	0.377447	0.786572	0.835216	0.869498	0.89454	0.817445	0.0380356	0.0852607	0.71415	0.777896	0.132867	0.810537	0.11895	0.828401	0.7507	0.38928	0.805783	0.0767383	0.706507	0.833518	0.660514	0.838545	0.803268	0.865804	0.831721	0.813353	0.063674	0.163565	0.0417978	0.0795644	0.0557395	0.82042	0.590932	0.69308	0.0695924	0.741743	0.838036	0.736112	0.518508	0.889758	0.226553	0.0488803	0.578173	0.834695	0.0662278	0.0608223	0.747983	0.129826	0.0552392	0.0637126	0.139573	0.714306	0.854292	0.830723	0.809925	0.488458	0.138276	0.8463	0.828683	0.0949435	0.0629808	0.828364	0.0782883	0.875333	0.0403932	0.0857101	0.362338	0.86488	0.0636234	0.0743796	0.829495	0.475612	0.765262	0.236404	0.11401	0.061961	0.861681	0.0460603	0.684625	0.846996	0.367796	0.0316514	0.861649	0.687068	0.0889148	0.156262	0.0706517	0.0548483	0.0629496	0.885412	0.849229	0.688796	0.151821	0.157839	0.84107	0.0480085	0.105603	0.339083	0.149807	0.0819366	0.723544	0.395288	0.0873273	0.776833	0.60433	0.125259	0.76638	0.171428	0.0518886	0.0754086	0.0922455	0.535209	0.137284	0.0800981	0.0710791	0.259432	0.718165	0.627739	0.0675093	0.105713	0.0696116	0.153618	0.05866	0.22689	0.0790098	0.0328841	0.469549	0.6461	0.105443	0.328323	0.361877	0.0726835	0.0759387	0.0702193	0.334499	0.0710809	0.177256	0.081252	0.122849	0.026545	0.0981662	0.0780944	0.22651	0.0558	0.0891478	0.272155	0.0767625	0.0399184	0.0812674	0.023182	0.0826374	0.125021	0.0329374	0.144763	0.0552013	0.0569028	0.0901812	0.100266	0.0714483	0.146414	0.102607	0.0341359	0.0969024	0.0261481	0.0505696	0.0260863	0.0294763	0.0375446	0.0874484	0.051354	0.0558401	0.0402712	0.0647159	0.0451422	0.0883205	0.02833	0.0223093	0.0628365	0.0732277	0.0238721	0.0170034	0.0580682	0.0652425	0.0186097	0.029706	0.0371965	0.0192744	0.0337363	0.0164245	0.0334335	0.045857	0.0259989	0.0225058	0.0231303	0.0245061	0.63034	0.598643	0.604128	0.755683	0.235304	0.834689	0.840514	0.76423	0.323205	0.212881	0.677281	0.225355	0.573374	0.554317	0.152775	0.487479	0.775721	0.706781	0.414452	0.526128	0.655206	0.561915	0.506162	0.144098	0.725081	0.0668108	0.790557	0.576603	0.629644	0.516565	0.416812	0.436577	0.609238	0.208373	0.666801	0.64489	0.563814	0.44463	0.653263	0.900347	0.361949	0.521702	0.550378	0.74353	0.822661	0.745973	0.495891	0.852933	0.804825	0.438153	0.642358	0.112756	0.543538	0.837916	0.401757	0.424876	0.294229	0.646038	0.396457	0.819557	0.860669	0.510384	0.828239	0.340641	0.371535	0.134007	0.487982	0.167323	0.598673	0.769155	0.115084	0.705287	0.283225	0.502092	0.710251	0.749729	0.396309	0.400637	0.52051	0.634119	0.306373	0.329875	0.717278	0.289214	0.743106	0.753211	0.378213	0.369444	0.237984	0.557983	0.846427	0.270092	0.534137	0.259426	0.562632	0.762576	0.165046	0.324281	0.158418	0.674095	0.340238	0.247828	0.825602	0.486286	0.501203	0.56077	0.394508	0.613535	0.410971	0.658958	0.622104	0.651877	0.298053	0.503971	0.717451	0.165103	0.435103	0.0508631	0.826322	0.59982	0.225039	0.288818	0.448135	0.238597	0.688016	0.510089	0.850041	0.855702	0.317164	0.467429	0.286905	0.614178	0.118436	0.323155	0.766583	0.28979	0.807047	0.728454	0.706862	0.637274	0.310498	0.623957	0.750947	0.0960274	0.857159	0.401687	0.389021	0.642247	0.813071	0.419327	0.336456	0.622647	0.249715	0.287168	0.405335	0.407772	0.839274	0.795667	0.446826	0.54255	0.25855	0.0778278	0.263176	0.57239	0.51964	0.160567	0.48352	0.357559	0.553571	0.747455	0.539003	0.708141	0.545632	0.778636	0.494191	0.626369	0.33256	0.661088	0.581814	0.93914	0.503672	0.666961	0.495882	0.65536	0.842976	0.20057	0.155828	0.894023	0.183962	0.204831	0.86998	0.211346	0.919269	0.229551	0.554644	0.532939	0.454858	0.418731	0.475835	0.253433	0.615189	0.216214	0.215266	0.611331	0.717139	0.758847	0.133857	0.108967	0.854761	0.171933	0.558824	0.422048	0.286904	0.313504	0.0967736	0.377296	0.85602	0.933785	0.345778	0.574883	0.183132	0.444473	0.32925	0.847292	0.160003	0.379075	0.872205	0.951651	0.119185	0.310725	0.46587	0.836456	0.433586	0.430666	0.620329	0.865278	0.835837	0.781973	0.561729	0.484221	0.817325	0.531966	0.215424	0.322339	0.551837	0.579313	0.253974	0.827311	0.110409	0.351037	0.491768	0.454776	0.212849	0.69062	0.746132	0.412959	0.445598	0.840572	0.89415	0.663505	0.538789	0.54945	0.641827	0.311267	0.437709	0.599437	0.338311	0.747741	0.304483	0.306549	0.246343	0.742611	0.734811	0.591481	0.490497	0.422095	0.576795	0.709297	0.324119	0.43692	0.796758	0.411118	0.620783	0.35257	0.338342	0.577104	0.776208	0.357141	0.782268	0.35432	0.247736	0.345165	0.327919	0.700236	0.17694	0.823375	0.259374	0.750793	0.269192	0.761536	0.17497	0.299598	0.552486	0.850115	0.851833	0.413123	0.810866	0.311256	0.469329	0.829873	0.704175	0.774663	0.0579848	0.514263	0.735619	0.181222	0.842572	0.612733	0.0909332	0.142896	0.604942	0.615543	0.503509	0.162825	0.769829	0.509558	0.648827	0.370003	0.279463	0.898263	0.624099	0.872223	0.27415	0.268081	0.788392	0.204927	0.70083	0.513149	0.694499	0.308075	0.23505	0.339928	0.281345	0.331959	0.233995	0.802834	0.580135	0.75562	0.577862	0.452985	0.769517	0.396236	0.561227	0.244394	0.408917	0.591365	0.677487	0.403426	0.264213	0.4169	0.457235	0.596229	0.0626673	0.574928	0.508332	0.183346	0.62559	0.610094	0.139206	0.136915	0.183768	0.240052	0.287764	0.474587	0.59358	0.206703	0.241812	0.602404	0.509798	0.832173	0.492546	0.679534	0.135305	0.555384	0.524279	0.456857	0.236333	0.737767	0.185658	0.431775	0.546332	0.106286	0.750843	0.148689	0.459704	0.781326	0.660979	0.807381	0.892227	0.858792	0.023236	0.453712	0.465352	0.515535	0.576152	0.308266	0.545744	0.143718	0.29929	0.777254	0.250526	0.309903	0.465748	0.314489	0.616416	0.827102	0.808529	0.217635	0.197079	0.140796	0.576477	0.583883	0.375308	0.460382	0.671944	0.388784	0.783818	0.295751	0.165777	0.152736	0.194985	0.687421	0.751497	0.407283	0.432663	0.911294	0.489336	0.205339	0.137912	0.252033	0.566255	0.430858	0.23372	0.568328	0.832703	0.525088	0.635552	0.311082	0.299053	0.320038	0.455626	0.212747	0.438004	0.542887	0.681204	0.531401	0.831663	0.303466	0.444167	0.419611	0.870155	0.43949	0.463787	0.0825194	0.36051	0.135443	0.662325	0.250942	0.722185	0.70939	0.406312	0.592633	0.674301	0.539792	0.383719	0.698611	0.332244	0.451673	0.29624	0.663223	0.301871	0.499014	0.606269	0.589838	0.646934	0.525115	0.671507	0.711494	0.139485	0.413436	0.178316	0.450209	0.255214	0.353003	0.723644	0.77274	0.604608	0.285431	0.573886	0.445433	0.139133	0.552199	0.256677	0.502243	0.879735	0.424024	0.844458	0.235934	0.483133	0.375519	0.352375	0.217251	0.544413	0.547184	0.562971	0.669826	0.417533	0.276906	0.540136	0.321991	0.213921	0.751445	0.351532	0.674972	0.565648	0.101931	0.696169	0.14441	0.530637	0.700339	0.942339	0.424504	0.545088	0.53261	0.777592	0.779575	0.358994	0.632723	0.32854	0.8492	0.832319	0.868239	0.737685	0.876087	0.879545	0.761967	0.911716	0.311219	0.796901	0.592579	0.909299	0.652334	0.401242	0.86981	0.443797	0.692394	0.667285	0.831659	0.327786	0.285736	0.880274	0.330392	0.512955	0.340105	0.797743	0.550201	0.544341	0.520485	0.322653	0.653215	0.913026	0.811691	0.69082	0.650864	0.411992	0.432863	0.717108	0.69303	0.680508	0.541929	0.26319	0.421055	0.0116204	0.510397	0.765659	0.752317	0.426328	0.710851	0.472022	0.112323	0.721794	0.585993	0.495454	0.476481	0.214331	0.772444	0.501522	0.935705	0.731267	0.704126	0.732304	0.335577	0.428111	0.85823	0.733337	0.648349	0.439805	0.354254	0.623239	0.105674	0.520359	0.501503	0.234486	0.498009	0.621397	0.512309	0.67647	0.186188	0.595554	0.453843	0.6884	0.681714	0.240444	0.406634	0.409483	0.34571	0.502327	0.529628	0.18951	0.787763	0.391099	0.204936	0.68118	0.130062	0.525354	0.251701	0.471423	0.22946	0.324007	0.382356	0.747588	0.481324	0.449689	0.43853	0.0413013	0.608147	0.792476	0.776185	0.309873	0.441179	0.75496	0.480086	0.768837	0.366912	0.646059	0.194699	0.394238	0.873987	0.682684	0.62912	0.426495	0.709745	0.496609	0.761755	0.133986	0.775576	0.25534	0.821739	0.56546	0.332468	0.756649	0.804741	0.239006	0.875858	0.219532	0.150479	0.437571	0.629361	0.273983	0.388186	0.787186	0.710828	0.313636	0.524983	0.663132	0.18946	0.482678	0.371058	0.502289	0.606962	0.833395	0.804983	0.351584	0.834367	0.445169	0.267742	0.730634	0.666679	0.265959	0.326916	0.282473	0.532399	0.407262	0.463698	0.827199	0.612629	0.850544	0.745938	0.673766	0.776498	0.289573	0.818168	0.492442	0.598522	0.865334	0.35486	0.610179	0.818049	0.253432	0.0720338	0.555683	0.362549	0.671839	0.699165	0.307976	0.129123	0.574384	0.698328	0.292639	0.471666	0.713253	0.43723	0.663219	0.807004	0.583063	0.18352	0.299797	0.66784	0.145546	0.153288	0.396309	0.517475	0.60677	0.298619	0.834355	0.505283	0.366104	0.332228	0.645362	0.150419	0.115508	0.875176	0.199108	0.718192	0.413457	0.503517	0.486748	0.734927	0.884068	0.258994	0.592938	0.522127	0.338402	0.78267	0.713659	0.716812	0.18264	0.567343	0.678342	0.612391	0.165416	0.651489	0.479028	0.712928	0.197531	0.478411	0.473687	0.618609	0.395333	0.295603	0.545695	0.494194	0.596758	0.538392	0.2671	0.8469	0.834214	0.691351	0.771124	0.769838	0.690996	0.326959	0.845722	0.506524	0.569496	0.136329	0.768469	0.210167	0.587941	0.55379	0.360772	0.758364	0.452638	0.16748	0.486112	0.47453	0.240689	0.237984	0.082874	0.363453	0.840068	0.266212	0.496548	0.274413	0.722777	0.501193	0.75402	0.261358	0.357888	0.28913	0.879543	0.693073	0.410003	0.428523	0.197188	0.304644	0.0997712	0.45434	0.423057	0.449247	0.652565	0.638571	0.237403	0.0510637	0.323456	0.504754	0.388386	0.443972	0.394334	0.602559	0.759895	0.432677	0.656815	0.621474	0.940791	0.739956	0.694254	0.81589	0.918384	0.58528	0.195095	0.550659	0.602115	0.496924	0.564283	0.543592	0.189115	0.831288	0.100448	0.314904	0.607392	0.795788	0.548666	0.436891	0.596143	0.696286	0.849788	0.383811	0.674259	0.678878	0.726626	0.232355	0.540081	0.658602	0.53671	0.58968	0.327063	0.900641	0.377316	0.827226	0.437653	0.660615	0.445467	0.144894	0.335622	0.74615	0.858854	0.648387	0.937608	0.489216	0.399006	0.871564	0.78247	0.241566	0.70644	0.473625	0.365023	0.333207	0.548476	0.806193	0.593093	0.389887	0.536532	0.664549	0.740974	0.0507379	0.370909	0.36857	0.356081	0.134095	0.270321	0.211788	0.752384	0.832219	0.549748	0.270014	0.788365	0.304386	0.43616	0.35953	0.29564	0.167121	0.68938	0.518608	0.788006	0.443213	0.464177	0.80971	0.159542	0.443177	0.102214	0.482659	0.318782	0.847436	0.527462	0.0913415	0.512494	0.654	0.287337	0.128022	0.281137	0.0508186	0.231954	0.649187	0.312685	0.594487	0.611494	0.272855	0.667493	0.890171	0.401527	0.793424	0.803471	0.775851	0.250292	0.144416	0.275093	0.676106	0.691711	0.422891	0.331988	0.822388	0.640646	0.289234	0.53226	0.299946	0.471787	0.237962	0.241475	0.394534	0.435518	0.557184	0.594278	0.572044	0.290443	0.177019	0.298741	0.199287	0.532774	0.844176	0.20817	0.0639763	0.770915	0.439408	0.264919	0.374487	0.231515	0.477531	0.56544	0.171239	0.0979046	0.839892	0.880262	0.272058	0.357531	0.137475	0.197047	0.51216	0.638135	0.600179	0.19764	0.152579	0.376277	0.538987	0.0521547	0.485373	0.776405	0.38758	0.139864	0.917657	0.137844	0.612815	0.600124	0.435241	0.200826	0.430053	0.852997	0.542294	0.772077	0.503674	0.154858	0.805884	0.602432	0.776283	0.491746	0.876144	0.833084	0.323729	0.900222	0.919808	0.755402	0.616664	0.868653	0.358491	0.832849	0.205653	0.54644	0.842111	0.433235	0.696802	0.781568	0.63406	0.583426	0.641709	0.576646	0.572605	0.798902	0.63597	0.754899	0.138351	0.756551	0.716314	0.629071	0.62496	0.479312	0.723925	0.524622	0.446166	0.294315	0.699705	0.403436	0.164434	0.538013	0.502081	0.802803	0.45734	0.210165	0.207169	0.422957	0.417454	0.276596	0.810035	0.833825	0.486877	0.116797	0.453033	0.568567	0.105055	0.321499	0.593176	0.351079	0.466716	0.33055	0.178147	0.310797	0.881157	0.866798	0.650065	0.207837	0.357806	0.756774	0.778802	0.105844	0.14657	0.149411	0.24491	0.733713	0.108388	0.475898	0.20661	0.479414	0.628353	0.574092	0.387599	0.118838	0.472861	0.401563	0.717779	0.481413	0.315364	0.561293	0.535471	0.308531	0.150275	0.445118	0.403287	0.732562	0.172588	0.417329	0.665314	0.210986	0.752815	0.540669	0.243307	0.290455	0.642125	0.548837	0.287532	0.801397	0.319956	0.506577	0.606125	0.447486	0.589703	0.502617	0.463786	0.823015	0.337519	0.911907	0.505787	0.332206	0.338925	0.153579	0.208586	0.47024	0.65397	0.427351	0.777246	0.478938	0.62531	0.693732	0.582493	0.640663	0.224024	0.381384	0.60055	0.839102	0.623155	0.178672	0.233264	0.778347	0.4547	0.368255	0.575533	0.424143	0.884817	0.286424	0.735816	0.827094	0.670759	0.64824	0.825975	0.755831	0.626055	0.844629	0.451827	0.656076	0.208077	0.185632	0.504257	0.150196	0.39812	0.640354	0.916825	0.261396	0.495162	0.313167	0.15918	0.32049	0.495675	0.701484	0.677227	0.337691	0.15152	0.358532	0.376998	0.776234	0.770659	0.81292	0.206512	0.275235	0.259645	0.308141	0.415207	0.589984	0.926978	0.557258	0.259059	0.127563	0.176785	0.423503	0.697071	0.278359	0.236085	0.713537	0.504488	0.554986	0.4779	0.583282	0.211328	0.507543	0.42008	0.851518	0.478379	0.13726	0.408029	0.488145	0.42279	0.676262	0.494851	0.183996	0.429349	0.524794	0.212504	0.190937	0.153318	0.222968	0.492957	0.326721	0.795522	0.461342	0.416018	0.119645	0.550804	0.382633	0.45254	0.452059	0.662706	0.413045	0.628495	0.885064	0.892055	0.883788	0.411466	0.734199	0.719518	0.303424	0.881953	0.333266	0.338629	0.277659	0.219651	0.514161	0.809007	0.769968	0.264801	0.369322	0.576886	0.665388	0.798845	0.479063	0.430195	0.56539	0.325376	0.647571	0.471908	0.601629	0.814496	0.580996	0.505227	0.636198	0.855467	0.592917	0.236751	0.811571	0.663566	0.883809	0.204485	0.179656	0.189417	0.578293	0.281988	0.22677	0.300107	0.354227	0.661138	0.612159	0.317337	0.450948	0.65851	0.619212	0.68782	0.715912	0.28426	0.344323	0.487692	0.691183	0.758256	0.683679	0.317675	0.741861	0.836665	0.717462	0.628461	0.670967	0.174349	0.438634	0.444684	0.273897	0.453747	0.249409	0.735705	0.409113	0.624006	0.409074	0.551015	0.5443	0.51747	0.661563	0.633053	0.733316	0.692008	0.322229	0.566886	0.183495	0.318479	0.772183	0.774841	0.836043	0.688379	0.499377	0.500667	0.158934	0.519603	0.580837	0.72261	0.616863	0.625471	0.211571	0.473045	0.167631	0.50028	0.576594	0.5164	0.101079	0.444183	0.383596	0.663198	0.802101	0.776943	0.683889	0.559885	0.698281	0.448439	0.357339	0.578687	0.41168	0.209035	0.392952	0.779825	0.669343	0.629801	0.448689	0.723295	0.361212	0.665234	0.433247	0.749632	0.296497	0.400208	0.720669	0.552855	0.466686	0.492365	0.621634	0.697753	0.749962	0.446808	0.204955	0.567993	0.32551	0.599684	0.451321	0.587848	0.686927	0.516412	0.687992	0.588826	0.195383	0.471146	0.683271	0.376791	0.331977	0.762254	0.329329	0.648576	0.498452	0.103776	0.349731	0.734319	0.731848	0.349385	0.739859	0.292179	0.399939	0.379068	0.394774	0.571514	0.630706	0.0868492	0.617928	0.403134	0.420321	0.517859	0.457795	0.472326	0.786294	0.422602	0.722266	0.500509	0.541601	0.138616	0.428448	0.828988	0.67445	0.416887	0.336048	0.241815	0.450852	0.536956	0.452931	0.605921	0.335723	0.47318	0.602426	0.48556	0.590575	0.830703	0.795524	0.64603	0.901968	0.28248	0.632343	0.767924	0.423567	0.697837	0.39851	0.45944	0.566355	0.690269	0.554381	0.17735	0.331462	0.713459	0.362232	0.358323	0.537522	0.749932	0.695054	0.834556	0.218512	0.70468	0.83298	0.704907	0.94338	0.905518	0.894515	0.63481	0.675028	0.72803	0.727916	0.207878	0.927686	0.685215	0.714323	0.745192	0.709493	0.806501	0.478345	0.382865	0.39531	0.412146	0.173056	0.048951	0.153333	0.168957	0.455464	0.167152	0.563131	0.263899	0.766581	0.308051	0.68593	0.396393	0.414583	0.379674	0.389164	0.465177	0.645277	0.640309	0.362125	0.560867	0.678465	0.199642	0.324577	0.449979	0.440834	0.87795	0.243824	0.579085	0.844116	0.406237	0.611526	0.789398	0.750929	0.862956	0.608254	0.534131	0.263199	0.78696	0.269232	0.724256	0.225829	0.571694	0.227212	0.284551	0.793759	0.616271	0.815709	0.40598	0.772065	0.421895	0.747344	0.592495	0.736915	0.86083	0.535457	0.372213	0.252773	0.389735	0.738249	0.629999	0.689139	0.774939	0.802061	0.854423	0.619259	0.828951	0.604901	0.442786	0.501517	0.753139	0.848844	0.893431	0.681998	0.140499	0.785431	0.781077	0.283571	0.321265	0.913983	0.831902	0.0926206	0.57086	0.31653	0.579749	0.228828	0.606336	0.143909	0.885671	0.356962	0.639957	0.585261	0.255047	0.545019	0.0890263	0.185852	0.776663	0.584523	0.400016	0.5321	0.785091	0.823548	0.112883	0.150969	0.651954	0.486675	0.525138	0.917051	0.502867	0.769483	0.566416	0.586824	0.789027	0.655746	0.344898	0.299905	0.902058	0.410532	0.363441	0.594808	0.358576	0.788268	0.627418	0.402583	0.542088	0.893571	0.202025	0.945783	0.606183	0.528884	0.439139	0.45516	0.316533	0.262265	0.796497	0.460092	0.424845	0.645091	0.467383	0.774419	0.104711	0.45627	0.272968	0.465778	0.109177	0.565022	0.504443	0.175317	0.205458	0.138538	0.841575	0.569257	0.590341	0.757048	0.549573	0.627155	0.636074	0.400283	0.341747	0.233496	0.277893	0.365471	0.502755	0.382589	0.641418	0.655624	0.792413	0.504364	0.380229	0.767778	0.482836	0.492679	0.791089	0.670292	0.595833	0.680501	0.317954	0.703602	0.46442	0.358375	0.367141	0.241328	0.136509	0.372541	0.890599	0.365753	0.640355	0.376335	0.479225	0.486274	0.765513	0.63082	0.374292	0.178659	0.481476	0.692055	0.535298	0.45334	0.12205	0.740296	0.231852	0.699143	0.706366	0.356554	0.532773	0.46553	0.731428	0.277783	0.62708	0.606798	0.314813	0.220693	0.670624	0.460353	0.397691	0.52914	0.587523	0.43829	0.216377	0.48682	0.861133	0.717193	0.289292	0.519963	0.914566	0.252669	0.759805	0.422187	0.650213	0.546844	0.201512	0.647666	0.412312	0.507002	0.317422	0.655475	0.48201	0.796534	0.104467	0.454106	0.497108	0.716761	0.780075	0.8035	0.886526	0.78287	0.826901	0.155598	0.430411	0.509538	0.55745	0.267139	0.479419	0.162575	0.286528	0.364081	0.27945	0.395678	0.725452	0.553528	0.554994	0.53234	0.314026	0.262679	0.483385	0.138832	0.227919	0.269074	0.282835	0.630118	0.112453	0.356756	0.249797	0.685027	0.410716	0.0915801	0.0610017	0.515523	0.7343	0.80056	0.730555	0.246228	0.364956	0.383259	0.28968	0.200106	0.294837	0.744319	0.886477	0.29242	0.710904	0.669763	0.568958	0.55185	0.688168	0.622378	0.7224	0.589953	0.591451	0.433038	0.454871	0.325199	0.503238	0.578411	0.265677	0.384765	0.537982	0.471537	0.787157	0.59743	0.605567	0.526865	0.400603	0.304223	0.766625	0.304607	0.741146	0.724565	0.741666	0.282309	0.808189	0.0908241	0.708079	0.392547	0.576617	0.775313	0.463537	0.257962	0.663096	0.716231	0.565342	0.862681	0.891321	0.141614	0.585407	0.393275	0.645831	0.333368	0.491615	0.203803	0.246759	0.281678	0.240289	0.359041	0.715499	0.335489	0.508996	0.974854	0.388583	0.676207	0.278931	0.451346	0.59196	0.331718	0.624116	0.675135	0.494327	0.777821	0.371576	0.33937	0.202199	0.955534	0.588574	0.778552	0.383519	0.787531	0.849338	0.285204	0.353203	0.694633	0.404985	0.722126	0.372953	0.65803	0.821234	0.081175	0.409627	0.238884	0.774466	0.593318	0.221708	0.597061	0.736889	0.688432	0.849284	0.721595	0.576238	0.451014	0.775199	0.688528	0.521245	0.805312	0.348927	0.413582	0.460821	0.48365	0.197901	0.206328	0.472651	0.758146	0.535448	0.456326	0.8738	0.531787	0.453525	0.787039	0.673155	0.56525	0.517373	0.428173	0.548631	0.311388	0.564226	0.205452	0.0190157	0.414136	0.273383	0.866293	0.7222	0.878002	0.632049	0.699217	0.689366	0.365707	0.365465	0.51642	0.880724	0.319908	0.855012	0.438561	0.790362	0.308295	0.466335	0.366252	0.453786	0.870971	0.513064	0.694417	0.79441	0.225153	0.735615	0.230047	0.673541	0.467683	0.542754	0.784124	0.371583	0.355352	0.785231	0.642939	0.639538	0.446029	0.19309	0.807853	0.901339	0.301996	0.783586	0.371576	0.618572	0.698941	0.507682	0.459764	0.737175	0.531447	0.619045	0.222446	0.391069	0.246664	0.222336	0.283823	0.233071	0.709398	0.614511	0.476173	0.247425	0.691774	0.43496	0.12573	0.411657	0.857274	0.158832	0.108481	0.880321	0.357179	0.35334	0.700031	0.68241	0.355281	0.326665	0.613581	0.408924	0.798817	0.408094	0.40365	0.626705	0.878682	0.586187	0.767533	0.600486	0.343897	0.532012	0.350883	0.384824	0.565508	0.335169	0.71522	0.404495	0.69687	0.578805	0.485051	0.509844	0.416694	0.480638	0.387759	0.575739	0.446426	0.844002	0.587927	0.625495	0.141641	0.74067	0.102295	0.420055	0.648522	0.185634	0.510259	0.219223	0.548726	0.276481	0.526798	0.600436	0.374835	0.0845054	0.287292	0.65059	0.163028	0.687255	0.654457	0.309012	0.696835	0.760839	0.750228	0.885396	0.196042	0.715706	0.758799	0.789238	0.499159	0.511091	0.650856	0.843682	0.435217	0.785077	0.701207	0.259878	0.327845	0.665624	0.709937	0.623963	0.422731	0.776847	0.576994	0.379169	0.485172	0.514174	0.199155	0.489151	0.13576	0.526665	0.370746	0.80701	0.225044	0.254928	0.230088	0.237582	0.212523	0.408953	0.879766	0.812355	0.486988	0.721604	0.16978	0.655163	0.368616	0.514869	0.844581	0.16067	0.246404	0.633507	0.62298	0.600077	0.166654	0.654232	0.637078	0.868135	0.330272	0.386392	0.117833	0.809162	0.18127	0.517828	0.275581	0.770522	0.764152	0.360787	0.557088	0.392948	0.295047	0.276576	0.396892	0.353208	0.780355	0.572708	0.178826	0.491792	0.670928	0.511666	0.803817	0.639936	0.830518	0.241186	0.336651	0.209151	0.308775	0.154495	0.569816	0.216015	0.88668	0.852352	0.590683	0.437795	0.24122	0.612169	0.799608	0.44733	0.344202	0.649104	0.375261	0.624297	0.340678	0.517462	0.696747	0.178091	0.193166	0.70438	0.364955	0.452365	0.232901	0.493375	0.768491	0.395116	0.190679	0.858338	0.523185	0.477007	0.489976	0.69452	0.632242	0.67171	0.738801	0.409839	0.482336	0.870703	0.220093	0.785099	0.617052	0.576064	0.828321	0.762689	0.574458	0.266849	0.508516	0.0974462	0.623411	0.619158	0.500121	0.476128	0.557129	0.427203	0.697163	0.460843	0.688419	0.470231	0.6479	0.233723	0.196614	0.790825	0.863049	0.271468	0.816391	0.938353	0.27724	0.493853	0.505007	0.707297	0.474961	0.199238	0.676164	0.289023	0.558714	0.486918	0.415845	0.321796	0.459887	0.748459	0.725655	0.577003	0.535364	0.481708	0.696779	0.798375	0.751535	0.79435	0.793781	0.324465	0.632745	0.683453	0.311959	0.210152	0.686223	0.619171	0.608203	0.682554	0.589659	0.841288	0.625833	0.26665	0.77047	0.431111	0.818092	0.742142	0.599649	0.65988	0.493874	0.185465	0.664793	0.797351
58	0.751604	0.508908	0.655901	0.524067	0.714953	0.330893	0.381781	0.661187	0.745491	0.617655	0.208316	0.666508	0.384083	0.312311	0.483492	0.621792	0.628146	0.637541	0.66386	0.254443	0.644968	0.377751	0.446848	0.478332	0.654571	0.501364	0.510289	0.639842	0.647388	0.629825	0.600837	0.629894	0.626594	0.806614	0.498933	0.507983	0.595512	0.291318	0.624723	0.0954985	0.658856	0.555624	0.566969	0.6389	0.554986	0.537632	0.644433	0.543831	0.639132	0.830577	0.110485	0.562138	0.62831	0.540236	0.605326	0.212729	0.453442	0.609317	0.554593	0.781669	0.636237	0.159834	0.119115	0.510449	0.598271	0.145424	0.599387	0.110731	0.672613	0.565497	0.332319	0.612723	0.0901325	0.581788	0.652928	0.563083	0.797817	0.465486	0.795226	0.652429	0.601839	0.113329	0.252753	0.0590243	0.0968677	0.0949929	0.641089	0.582746	0.532095	0.0875894	0.525723	0.680016	0.703722	0.50129	0.773	0.216691	0.0819304	0.522141	0.653044	0.10798	0.0375306	0.58495	0.113465	0.144649	0.106056	0.111804	0.432817	0.698968	0.667353	0.699457	0.504572	0.0857312	0.638963	0.604193	0.146816	0.0866285	0.632895	0.0742807	0.631773	0.0624907	0.105969	0.297655	0.706899	0.0792946	0.127175	0.781195	0.541075	0.67612	0.195479	0.125771	0.109827	0.670229	0.0759785	0.456692	0.749336	0.255283	0.250211	0.731762	0.660891	0.103933	0.0840788	0.102921	0.109901	0.0901639	0.724087	0.662938	0.568238	0.160554	0.0863036	0.742766	0.0827723	0.137459	0.357954	0.121022	0.106267	0.643834	0.350523	0.12793	0.653723	0.582039	0.109173	0.693442	0.109788	0.0875099	0.105879	0.0922455	0.469869	0.0909039	0.0683049	0.109467	0.275202	0.628556	0.523152	0.113	0.102392	0.112756	0.0890745	0.0909161	0.245911	0.0993673	0.0540101	0.463673	0.537949	0.107009	0.34031	0.309204	0.0426146	0.118196	0.0964325	0.23875	0.113783	0.0787945	0.0656303	0.0948998	0.0244349	0.0937571	0.133355	0.230645	0.0558	0.0891478	0.263741	0.110572	0.0550702	0.13601	0.0299039	0.0847151	0.141329	0.0360528	0.114606	0.0818109	0.0333967	0.114264	0.0872906	0.117044	0.142732	0.11965	0.0203524	0.0788434	0.0256381	0.0285132	0.0222872	0.038323	0.037898	0.113188	0.0253872	0.0717472	0.0457978	0.095366	0.033671	0.0891059	0.0245402	0.0217135	0.101589	0.0782793	0.0236511	0.0232524	0.0974085	0.0901622	0.0168322	0.0391326	0.0529531	0.0175938	0.0204837	0.0164245	0.0394035	0.045857	0.0270697	0.0194555	0.0296279	0.0207679	0.667921	0.67986	0.538345	0.769286	0.16342	0.820707	0.823893	0.670319	0.306062	0.13695	0.764785	0.292339	0.5742	0.6082	0.110579	0.522995	0.809097	0.733308	0.308267	0.487792	0.706636	0.647382	0.406553	0.0890379	0.640799	0.0558362	0.892962	0.535241	0.627647	0.532438	0.385488	0.594091	0.567652	0.141124	0.741889	0.732816	0.596951	0.437387	0.804703	0.943348	0.409296	0.454964	0.738477	0.681792	0.847418	0.718931	0.40067	0.882083	0.754558	0.409045	0.711387	0.0890696	0.597532	0.7704	0.454916	0.367025	0.145073	0.63478	0.624252	0.89996	0.892394	0.520676	0.903084	0.296079	0.618287	0.129046	0.542359	0.200226	0.545636	0.719231	0.105522	0.760528	0.271123	0.52879	0.660824	0.759914	0.376267	0.371496	0.595283	0.49323	0.270281	0.368423	0.619567	0.184844	0.853932	0.84044	0.365628	0.305457	0.246302	0.470116	0.841651	0.309009	0.612828	0.272637	0.765479	0.694714	0.112826	0.408698	0.140395	0.662698	0.453072	0.156598	0.882298	0.632553	0.590988	0.332463	0.399205	0.58629	0.359007	0.679728	0.65263	0.658097	0.245119	0.60143	0.676136	0.192661	0.34515	0.0628602	0.816313	0.60376	0.125218	0.191385	0.382579	0.172959	0.671537	0.410698	0.720279	0.90105	0.294443	0.552243	0.229809	0.676959	0.0979285	0.307992	0.808629	0.215408	0.797419	0.738046	0.709905	0.498493	0.228714	0.73547	0.769329	0.0344146	0.865182	0.319324	0.307136	0.5824	0.798861	0.35302	0.298115	0.597855	0.321445	0.205544	0.333877	0.314364	0.893618	0.781943	0.414026	0.430116	0.25304	0.0694888	0.231243	0.543908	0.368128	0.143151	0.396187	0.28315	0.677856	0.683692	0.365306	0.731699	0.617941	0.896577	0.434887	0.501234	0.334876	0.669391	0.633667	0.923136	0.387324	0.542261	0.407551	0.629711	0.875536	0.0985284	0.128708	0.894843	0.178404	0.119239	0.895402	0.161147	0.909813	0.159731	0.498422	0.464335	0.60682	0.26551	0.41407	0.248835	0.548759	0.197725	0.22352	0.641723	0.741533	0.814752	0.0947708	0.0746863	0.886045	0.147739	0.4058	0.441634	0.284651	0.363496	0.0753377	0.297251	0.922025	0.922685	0.398516	0.646661	0.174274	0.344531	0.255468	0.84426	0.0770718	0.333811	0.897233	0.85747	0.109212	0.332101	0.351218	0.913024	0.285226	0.311948	0.581854	0.942033	0.804368	0.810125	0.523014	0.475285	0.864497	0.400656	0.394593	0.426596	0.69301	0.562326	0.216453	0.882548	0.198488	0.391535	0.52634	0.395221	0.210556	0.618811	0.700764	0.399153	0.467127	0.852971	0.895955	0.685308	0.599889	0.551987	0.77809	0.273211	0.384919	0.476588	0.271412	0.579038	0.325396	0.294339	0.230542	0.782539	0.73562	0.650742	0.589391	0.421277	0.587705	0.546785	0.267528	0.406963	0.808302	0.466935	0.676692	0.313678	0.435022	0.506211	0.779171	0.25696	0.756182	0.261228	0.18437	0.251882	0.341628	0.699411	0.127688	0.741441	0.253602	0.69419	0.267713	0.749908	0.225829	0.306462	0.498781	0.868105	0.882143	0.460766	0.875419	0.327874	0.48578	0.83973	0.754047	0.811384	0.0742164	0.454698	0.767626	0.202271	0.898052	0.67293	0.0696947	0.101786	0.633319	0.630903	0.780345	0.1191	0.788567	0.461691	0.709821	0.343402	0.329656	0.918378	0.623898	0.895717	0.206355	0.202314	0.842442	0.224553	0.713143	0.414464	0.416249	0.313487	0.21381	0.210536	0.343507	0.223909	0.251984	0.842667	0.770269	0.723757	0.666002	0.394034	0.709806	0.383448	0.535623	0.22893	0.420676	0.664372	0.647339	0.361124	0.255488	0.406256	0.434646	0.477126	0.0336656	0.532852	0.630504	0.209361	0.513213	0.561218	0.0857694	0.103551	0.251286	0.309714	0.222138	0.427214	0.493031	0.134718	0.297077	0.530871	0.391486	0.844997	0.586408	0.795149	0.0989989	0.481703	0.482687	0.519055	0.292649	0.803247	0.193526	0.330295	0.573807	0.121924	0.736039	0.0981662	0.458644	0.878094	0.646982	0.832291	0.949238	0.830189	0.0355971	0.329284	0.53978	0.561774	0.558256	0.284765	0.5764	0.239986	0.184032	0.869409	0.189617	0.513245	0.370737	0.279317	0.618986	0.893727	0.852384	0.225458	0.201942	0.130595	0.5097	0.617455	0.449355	0.497895	0.77765	0.5075	0.845835	0.286989	0.171247	0.184217	0.130685	0.810277	0.781981	0.251581	0.39442	0.93277	0.502909	0.0696804	0.228384	0.124958	0.591462	0.420024	0.208529	0.54669	0.837399	0.677451	0.6178	0.469882	0.280194	0.322426	0.610112	0.19897	0.331147	0.427793	0.72189	0.530938	0.874079	0.162108	0.293313	0.335881	0.909659	0.420499	0.475866	0.0335317	0.596139	0.124695	0.735438	0.172757	0.719415	0.783739	0.278069	0.667486	0.678502	0.552473	0.290513	0.7898	0.473962	0.467576	0.267023	0.627813	0.411206	0.420478	0.586597	0.58507	0.699629	0.385345	0.711421	0.663162	0.0651425	0.500681	0.143112	0.615801	0.248543	0.294289	0.688351	0.719234	0.630988	0.315966	0.529526	0.420145	0.077636	0.601958	0.246784	0.415793	0.909777	0.373065	0.873709	0.388663	0.288606	0.270072	0.258855	0.184457	0.548136	0.531955	0.535709	0.688661	0.465579	0.159785	0.613501	0.354547	0.195142	0.764745	0.455508	0.525151	0.515709	0.10532	0.735227	0.10117	0.364788	0.694785	0.947502	0.342854	0.49632	0.586262	0.867367	0.750386	0.325825	0.488536	0.408941	0.8914	0.96494	0.742206	0.780722	0.797579	0.939374	0.882493	0.957957	0.246814	0.832841	0.614938	0.857914	0.7876	0.442171	0.847253	0.341618	0.702273	0.650028	0.802947	0.262439	0.181947	0.945893	0.226944	0.49843	0.326144	0.869787	0.522247	0.56465	0.434257	0.319038	0.715272	0.903848	0.80438	0.684217	0.582453	0.420117	0.392946	0.654329	0.673817	0.746595	0.550884	0.312329	0.495971	0.0483179	0.357602	0.78284	0.740317	0.302559	0.767067	0.594066	0.0981633	0.857593	0.717035	0.598287	0.399568	0.202652	0.843361	0.494066	0.772487	0.748384	0.669977	0.678482	0.322846	0.418935	0.881945	0.83356	0.609931	0.460012	0.454704	0.755496	0.102863	0.388207	0.45366	0.443265	0.283423	0.735983	0.58911	0.762475	0.219629	0.704734	0.319727	0.553159	0.738516	0.209401	0.32472	0.477939	0.259471	0.364407	0.509516	0.292804	0.729063	0.38436	0.127715	0.639081	0.0989669	0.478682	0.258121	0.491031	0.153133	0.292739	0.349313	0.710043	0.456242	0.404446	0.423795	0.0261247	0.599759	0.877082	0.882654	0.311089	0.56817	0.776507	0.41139	0.821976	0.268676	0.621666	0.147944	0.469844	0.880545	0.737668	0.772604	0.431071	0.655725	0.477241	0.783738	0.0645052	0.883583	0.26247	0.841777	0.581382	0.307431	0.643292	0.849235	0.212177	0.851207	0.169903	0.115675	0.529694	0.613889	0.376454	0.417212	0.797931	0.670521	0.443205	0.460039	0.653505	0.146806	0.347775	0.407721	0.487947	0.64714	0.851492	0.805743	0.418058	0.792636	0.376676	0.257302	0.776779	0.71164	0.312772	0.242162	0.370144	0.663353	0.377298	0.47002	0.821891	0.415217	0.839411	0.765986	0.66862	0.782337	0.205043	0.849517	0.553289	0.603344	0.887253	0.361763	0.476587	0.863205	0.149149	0.0429333	0.418405	0.268988	0.693764	0.733874	0.329929	0.0501666	0.754629	0.594253	0.271176	0.54528	0.67296	0.588702	0.607209	0.750322	0.680656	0.158785	0.208423	0.595037	0.11239	0.144661	0.386769	0.483076	0.655662	0.205062	0.904624	0.590847	0.306099	0.180903	0.575827	0.129724	0.125499	0.940195	0.15945	0.763677	0.444455	0.669853	0.39182	0.779862	0.909543	0.27891	0.605741	0.432749	0.468732	0.762021	0.675155	0.915691	0.281421	0.573958	0.536476	0.525117	0.0993649	0.656973	0.433642	0.546775	0.117985	0.333473	0.334291	0.716329	0.303595	0.553279	0.438092	0.418251	0.629826	0.446487	0.221195	0.813932	0.898703	0.597123	0.874882	0.798847	0.751015	0.284644	0.843955	0.48668	0.567462	0.0855596	0.814501	0.223778	0.582627	0.61143	0.313104	0.766909	0.389754	0.207147	0.334929	0.621263	0.287436	0.108057	0.12666	0.434952	0.833654	0.278434	0.427386	0.21444	0.736852	0.495143	0.669385	0.16004	0.30511	0.299406	0.847662	0.665264	0.434799	0.520783	0.178557	0.249864	0.105337	0.489133	0.338996	0.340663	0.785848	0.607311	0.272168	0.0766008	0.225234	0.738051	0.424025	0.453905	0.31082	0.637532	0.754419	0.344413	0.680488	0.663662	0.977636	0.748213	0.728209	0.764533	0.827616	0.61409	0.222192	0.520389	0.446493	0.455028	0.480105	0.557895	0.221602	0.896375	0.0975265	0.330729	0.518915	0.859864	0.664982	0.575035	0.742453	0.652571	0.933472	0.205785	0.71114	0.647174	0.415109	0.20439	0.482342	0.766517	0.463403	0.617399	0.240281	0.816105	0.489621	0.829185	0.404274	0.622987	0.311859	0.0846921	0.283472	0.701478	0.880289	0.680453	0.963108	0.438341	0.49432	0.907695	0.77386	0.116244	0.809523	0.529739	0.494296	0.380571	0.60015	0.85763	0.572993	0.307959	0.465207	0.584892	0.741611	0.0628995	0.250233	0.37583	0.317593	0.106339	0.15754	0.146327	0.786086	0.91642	0.40474	0.266103	0.77035	0.34989	0.282168	0.28515	0.319034	0.170173	0.609569	0.632216	0.815839	0.360789	0.390474	0.905278	0.145325	0.386957	0.111902	0.356722	0.259631	0.852721	0.525153	0.0617161	0.488257	0.64388	0.260597	0.225338	0.21856	0.0380555	0.200939	0.662124	0.343202	0.47686	0.511105	0.186313	0.753244	0.924813	0.453533	0.874274	0.82739	0.788964	0.173952	0.140742	0.308491	0.663948	0.771774	0.412962	0.335933	0.882295	0.716475	0.229719	0.483479	0.358107	0.508685	0.215051	0.166712	0.29311	0.382952	0.45084	0.692296	0.524281	0.266055	0.102764	0.270913	0.188964	0.652687	0.848898	0.237189	0.0588424	0.787825	0.359052	0.29174	0.392516	0.213664	0.33677	0.575939	0.161583	0.0830826	0.879928	0.880029	0.261982	0.199248	0.0846424	0.196256	0.384345	0.666236	0.676974	0.241849	0.186312	0.563707	0.668614	0.0266084	0.462947	0.59651	0.37647	0.107603	0.917679	0.12863	0.510923	0.59776	0.350868	0.205564	0.394141	0.897965	0.46974	0.815754	0.47666	0.0906177	0.834037	0.640965	0.736718	0.728085	0.850083	0.842768	0.36284	0.951434	0.890813	0.798095	0.652564	0.829449	0.542549	0.754749	0.22524	0.527808	0.939702	0.467417	0.772027	0.881533	0.606249	0.466014	0.578234	0.375589	0.647234	0.805284	0.562405	0.810565	0.048783	0.817525	0.7844	0.599963	0.646744	0.605358	0.785885	0.60513	0.470219	0.236881	0.563618	0.38043	0.160722	0.5639	0.62956	0.842808	0.611056	0.232558	0.108776	0.446544	0.334466	0.29974	0.730448	0.826227	0.438559	0.0744686	0.54865	0.539767	0.0973913	0.372012	0.573782	0.343419	0.451563	0.331025	0.0997832	0.363513	0.854949	0.87368	0.583438	0.210038	0.360513	0.655882	0.783888	0.0904598	0.136282	0.131867	0.202452	0.687936	0.0665087	0.45807	0.200452	0.379828	0.638111	0.548751	0.293405	0.0878955	0.362312	0.35299	0.799676	0.389782	0.288751	0.467622	0.579223	0.17071	0.195911	0.480823	0.339085	0.814741	0.17458	0.354704	0.660467	0.186665	0.746701	0.554677	0.171191	0.299905	0.631483	0.358179	0.270961	0.756211	0.30436	0.391055	0.562112	0.279488	0.620044	0.376055	0.573176	0.879076	0.341447	0.936032	0.671287	0.2473	0.227367	0.164903	0.15737	0.336351	0.603321	0.5141	0.797204	0.497666	0.604588	0.723274	0.536728	0.462141	0.214545	0.691837	0.536258	0.836695	0.447212	0.19143	0.166585	0.795302	0.443135	0.247749	0.579315	0.302772	0.909638	0.237044	0.759109	0.872297	0.707563	0.66243	0.788825	0.808387	0.577086	0.946593	0.301161	0.512135	0.159929	0.226481	0.42535	0.0853766	0.295063	0.468517	0.894629	0.259294	0.429811	0.337905	0.137909	0.265463	0.463649	0.614753	0.711112	0.233516	0.112971	0.336026	0.442889	0.724939	0.742756	0.788341	0.18099	0.292558	0.348691	0.347606	0.517208	0.63594	0.948807	0.356846	0.133956	0.0933142	0.172819	0.418993	0.718028	0.2893	0.26054	0.530469	0.512814	0.51505	0.326184	0.586053	0.184181	0.507727	0.380775	0.796433	0.68242	0.174897	0.70692	0.747889	0.314043	0.639445	0.455933	0.131915	0.369992	0.380406	0.257105	0.193517	0.126235	0.135919	0.5816	0.25098	0.808831	0.452258	0.652524	0.0985323	0.605548	0.454074	0.552169	0.563514	0.739404	0.406867	0.759922	0.900255	0.914043	0.911235	0.427087	0.801825	0.658868	0.23798	0.926128	0.305331	0.293152	0.320942	0.215127	0.450476	0.814113	0.706946	0.228145	0.394705	0.513759	0.681733	0.763265	0.45992	0.342019	0.622286	0.291231	0.525016	0.469035	0.457743	0.857325	0.454594	0.410518	0.540367	0.845634	0.52414	0.157345	0.831175	0.701636	0.83246	0.209715	0.165454	0.159124	0.582285	0.232477	0.166258	0.293494	0.250174	0.607013	0.665224	0.401128	0.388696	0.683023	0.666745	0.593078	0.697796	0.399591	0.408634	0.624474	0.707981	0.835	0.761417	0.239738	0.598208	0.886448	0.783231	0.650331	0.609373	0.114864	0.505933	0.271729	0.219987	0.435337	0.19973	0.858701	0.318599	0.658611	0.358428	0.681298	0.425229	0.481507	0.624477	0.49312	0.631318	0.725362	0.309026	0.601102	0.135482	0.345874	0.700235	0.775547	0.879695	0.735845	0.352033	0.424392	0.247384	0.589841	0.581068	0.671743	0.64518	0.848634	0.139879	0.496157	0.146845	0.39722	0.569464	0.466357	0.0747575	0.411171	0.226711	0.533649	0.795058	0.744249	0.708573	0.424782	0.683016	0.334543	0.239686	0.634713	0.328486	0.20189	0.381479	0.870513	0.66864	0.663915	0.515479	0.692173	0.192592	0.747149	0.368616	0.76502	0.441699	0.5655	0.79393	0.676806	0.53063	0.366054	0.701137	0.619706	0.64032	0.315525	0.283731	0.618689	0.244284	0.606454	0.467058	0.612302	0.718413	0.391164	0.69096	0.538052	0.265206	0.491531	0.73904	0.373107	0.247275	0.816878	0.387529	0.49079	0.452801	0.0642706	0.355224	0.824119	0.792856	0.618272	0.756176	0.265344	0.344855	0.407528	0.399308	0.702935	0.565478	0.110079	0.683076	0.313083	0.482819	0.680622	0.33318	0.422914	0.857712	0.405723	0.822815	0.494792	0.583761	0.0627729	0.514351	0.850417	0.7006	0.283855	0.268552	0.227742	0.507833	0.601253	0.501296	0.665248	0.307877	0.54887	0.601978	0.339103	0.564713	0.905037	0.849045	0.704215	0.934304	0.247283	0.556646	0.864331	0.441041	0.805289	0.401772	0.371209	0.58029	0.740723	0.417561	0.15195	0.341928	0.763593	0.3405	0.599497	0.551837	0.758537	0.773864	0.903635	0.214211	0.648941	0.797015	0.784772	0.969038	0.907623	0.964949	0.735919	0.800299	0.764035	0.751039	0.145436	0.944197	0.715352	0.611669	0.766091	0.579491	0.799987	0.455769	0.452256	0.32869	0.319618	0.0616606	0.0393571	0.167952	0.139714	0.42855	0.195324	0.502397	0.394177	0.82029	0.291142	0.604688	0.46859	0.313353	0.431267	0.285324	0.356404	0.670045	0.770891	0.492414	0.607586	0.583036	0.204607	0.242706	0.350655	0.306982	0.95583	0.278678	0.655537	0.781824	0.37521	0.640023	0.687935	0.652153	0.913695	0.597851	0.648611	0.286461	0.739628	0.389615	0.504613	0.213172	0.599525	0.238444	0.20556	0.86835	0.60343	0.795482	0.325707	0.80117	0.453308	0.831154	0.57875	0.883166	0.858002	0.35514	0.364858	0.298893	0.440241	0.85955	0.391537	0.707688	0.767016	0.847686	0.875227	0.426774	0.818404	0.553404	0.312817	0.407646	0.76175	0.795362	0.914414	0.692769	0.0553622	0.800808	0.896686	0.341029	0.32248	0.954868	0.85641	0	0.502954	0.320517	0.574698	0.163613	0.632071	0.151597	0.872992	0.209409	0.624419	0.592808	0.315025	0.376555	0.101078	0.146323	0.802766	0.689159	0.272323	0.496005	0.87397	0.804399	0.11932	0.114559	0.613086	0.465738	0.392149	0.953742	0.623478	0.758042	0.569007	0.493374	0.737049	0.586022	0.165875	0.370033	0.929041	0.390372	0.264257	0.528429	0.294489	0.844035	0.642946	0.32194	0.619691	0.908622	0.382914	0.989623	0.560196	0.534708	0.518877	0.36037	0.319139	0.322463	0.792714	0.425	0.32416	0.692289	0.442412	0.834696	0.0908418	0.390073	0.342183	0.339189	0.114411	0.546716	0.531863	0.181718	0.145632	0.136753	0.665593	0.551117	0.62901	0.744417	0.508061	0.685674	0.663086	0.474992	0.226601	0.121569	0.130542	0.259801	0.44281	0.244419	0.612239	0.594554	0.852595	0.458971	0.385285	0.825284	0.423734	0.554095	0.82823	0.57761	0.64771	0.726592	0.383378	0.894962	0.775336	0.401578	0.470306	0.209759	0.139436	0.221202	0.940625	0.211437	0.665932	0.371622	0.413695	0.486395	0.856391	0.693493	0.400894	0.239594	0.431906	0.678899	0.560806	0.475197	0.120351	0.763846	0.167845	0.718388	0.794744	0.213825	0.370121	0.507411	0.808369	0.278566	0.700946	0.675598	0.307923	0.147343	0.718651	0.535016	0.515416	0.413187	0.56687	0.301114	0.17715	0.441582	0.855267	0.752167	0.315095	0.401152	0.951727	0.208385	0.831882	0.423641	0.719697	0.546216	0.0959864	0.634282	0.420229	0.456141	0.332466	0.560673	0.657182	0.831325	0.120017	0.275364	0.333957	0.540876	0.783904	0.801723	0.909959	0.773685	0.762476	0.119316	0.375727	0.425332	0.537918	0.256676	0.314946	0.160331	0.437906	0.17428	0.245215	0.42935	0.744654	0.643586	0.612772	0.459953	0.379233	0.161103	0.476254	0.138507	0.161072	0.253609	0.250168	0.47436	0.0710499	0.24244	0.206186	0.733789	0.308495	0.0661681	0.0506295	0.467808	0.652593	0.81861	0.795718	0.254389	0.343434	0.323333	0.280664	0.245588	0.18865	0.832513	0.913205	0.328101	0.768292	0.675254	0.514017	0.557684	0.740342	0.66427	0.79537	0.624362	0.69207	0.377136	0.466922	0.255828	0.53817	0.456865	0.295095	0.401176	0.543024	0.326662	0.814058	0.460172	0.65353	0.59392	0.351539	0.250738	0.840161	0.21952	0.743125	0.728195	0.691008	0.205032	0.706633	0.105506	0.711508	0.381249	0.472929	0.760183	0.523485	0.234102	0.630955	0.727432	0.633991	0.852392	0.969685	0.102154	0.588536	0.503368	0.512185	0.311506	0.368446	0.170615	0.263402	0.254264	0.414635	0.24967	0.654272	0.224129	0.587996	0.934727	0.385858	0.650073	0.262093	0.505017	0.611245	0.410593	0.682733	0.760939	0.358771	0.803508	0.335115	0.293441	0.222103	0.99642	0.534714	0.821842	0.377253	0.794413	0.916413	0.197586	0.423248	0.653232	0.33234	0.782107	0.27803	0.740788	0.893454	0.0925135	0.446384	0.191832	0.784749	0.516678	0.282975	0.56182	0.735017	0.397153	0.807749	0.809486	0.49557	0.391453	0.712925	0.72495	0.409729	0.732002	0.372759	0.450915	0.516188	0.592614	0.11634	0.177563	0.42587	0.838041	0.409803	0.439201	0.832901	0.544546	0.542465	0.768463	0.815448	0.600228	0.348965	0.345631	0.406819	0.277338	0.487928	0.204252	0.023788	0.239585	0.252369	0.829876	0.728606	0.89326	0.5563	0.647033	0.615837	0.247311	0.375392	0.399476	0.901044	0.234429	0.767675	0.405	0.81458	0.270109	0.462317	0.258905	0.461352	0.901431	0.434735	0.741583	0.772816	0.209724	0.831224	0.138232	0.789209	0.30542	0.48573	0.839908	0.292401	0.255157	0.841217	0.58119	0.656035	0.261099	0.187278	0.776197	0.919284	0.360687	0.878256	0.421295	0.663297	0.70421	0.377711	0.310957	0.793001	0.453413	0.621987	0.18321	0.254614	0.221566	0.182149	0.23634	0.248626	0.768404	0.606695	0.402997	0.22084	0.723288	0.35018	0.123496	0.582434	0.881129	0.131998	0.178173	0.866032	0.323494	0.301284	0.750142	0.71137	0.403687	0.422189	0.579608	0.328259	0.686115	0.375992	0.349133	0.431296	0.940788	0.68744	0.795298	0.636957	0.392446	0.630376	0.358595	0.41974	0.535671	0.317505	0.733026	0.316887	0.681036	0.415066	0.544726	0.560972	0.375676	0.29747	0.374764	0.606564	0.333786	0.767583	0.638216	0.522873	0.124381	0.751181	0.112188	0.476466	0.64021	0.135377	0.477139	0.17992	0.556645	0.308126	0.607232	0.50778	0.407483	0.0231674	0.206438	0.674264	0.126887	0.815116	0.71453	0.266393	0.692396	0.761542	0.606699	0.927235	0.201081	0.598841	0.807288	0.802383	0.648157	0.622549	0.67661	0.86804	0.407189	0.792263	0.667801	0.289646	0.195895	0.637551	0.691142	0.670621	0.339787	0.770576	0.570975	0.260889	0.582466	0.360945	0.15123	0.365353	0.0907818	0.6472	0.503973	0.830665	0.178409	0.196546	0.214459	0.190461	0.232881	0.425535	0.925927	0.852602	0.688584	0.760549	0.160721	0.646854	0.426884	0.51011	0.85295	0.181217	0.172292	0.73959	0.566621	0.590641	0.120834	0.627742	0.683908	0.901566	0.340211	0.463275	0.198822	0.867534	0.0696118	0.498987	0.360225	0.825679	0.843671	0.439715	0.664848	0.364829	0.254557	0.315645	0.389449	0.237585	0.774201	0.594239	0.147569	0.702191	0.678967	0.533819	0.816863	0.658613	0.886416	0.196942	0.29085	0.230918	0.368445	0.0409294	0.558336	0.223308	0.910535	0.901893	0.497412	0.522186	0.273471	0.697951	0.884241	0.36822	0.340394	0.59011	0.452161	0.7764	0.243423	0.533113	0.712501	0.174602	0.115541	0.738079	0.268466	0.281717	0.171163	0.446237	0.802147	0.381835	0.216866	0.849795	0.363748	0.488199	0.379445	0.754727	0.763583	0.57042	0.820105	0.411014	0.517607	0.896993	0.148901	0.875566	0.629189	0.40734	0.85596	0.587655	0.655263	0.229435	0.507632	0.115234	0.745889	0.606969	0.51682	0.458211	0.566648	0.454895	0.638003	0.602021	0.676968	0.327504	0.718578	0.183259	0.193581	0.73903	0.869892	0.343839	0.817696	0.946678	0.321186	0.325631	0.361661	0.692728	0.340987	0.0993155	0.65863	0.393334	0.424393	0.315664	0.37996	0.31022	0.450474	0.830849	0.734183	0.713031	0.521252	0.318401	0.64047	0.787153	0.72393	0.852419	0.796495	0.219222	0.583384	0.737544	0.226023	0.264851	0.646057	0.687021	0.599259	0.641692	0.506688	0.883824	0.701439	0.213729	0.837941	0.568818	0.837155	0.718078	0.570152	0.645593	0.467201	0.211629	0.686023	0.783912
59	0.345709	0.374968	0.805619	0.7885	0.199113	0.534492	0.692772	0.940934	0.885734	0.82614	0.469908	0.94289	0.647907	0.513222	0.774068	0.824843	0.977686	0.972322	0.906691	0.649514	0.972389	0.73444	0.901701	0.741509	0.97792	0.946439	0.912695	0.880099	0.985207	0.97544	0.978281	0.972687	0.982965	0.820983	0.932524	0.993606	0.966811	0.777029	0.978735	0.0784906	0.974501	0.959401	0.973758	0.980634	0.972307	0.900439	0.965333	0.840356	0.971381	0.487343	0.0497912	0.978047	0.976711	0.924785	0.962943	0.271122	0.973489	0.960742	0.962618	0.562959	0.965122	0.331142	0.0632188	0.988741	0.979279	0.144118	0.921847	0.0701767	0.811187	0.999314	0.490598	0.980117	0.0301161	0.800208	0.948378	0.389961	0.446154	0.989893	0.57536	0.932622	0.830841	0.0527874	0.038377	0.139578	0.0104579	0.0112511	0.934396	0.91572	0.986781	0.00971817	0.970087	0.869739	0.304449	0.509933	0.64139	0.226553	0.0395255	0.303284	0.85973	0.00711589	0.00737116	0.885267	0.0321849	0.00445247	0.0085086	0.0883208	0.9521	0.650441	0.879074	0.444258	0.255822	0.0773525	0.747152	0.985866	0.00225229	0.00774581	0.738535	0.0183133	0.816432	0.00387799	0.00500526	0.175549	0.6649	0.00463789	0.0030191	0.285308	0.694725	0.865392	0.092805	0.0800705	0.00472677	0.461578	0.00298825	0.436982	0.387226	0.0835312	0.173028	0.79614	0.25695	0.0263515	0.0037052	0.00478108	0	0.00283178	0.442462	0.438182	0.508411	0.144856	0.137087	0.294412	0.00244158	0.00952395	0.259963	0.0122542	0.00740817	0.171206	0.157835	0.0004813	0.242952	0.139204	0.0278464	0.378759	0.104898	0.00280738	0.00472401	0.00589903	0.275261	0.0873417	0.1405	0.00152062	0.142317	0.15595	0.159282	0.004012	0.0932908	0.00338779	0.19556	0.00547032	0.0563172	0.0429995	0.00246445	0.103923	0.200404	0.0242941	0.0738107	0.11146	0.104635	0.0011595	0.00165642	0.06998	0.000949448	0.214052	0.206715	0.0948998	0.00205324	0.0546019	0.00236088	0.050392	0.0722415	0.133653	0.0701808	0.00152212	0.00441683	0.00513024	0.00615567	0.0173207	0.0398945	0.00539719	0.0997163	0.000945345	0.0716137	0.0188751	0.0412526	0.00152938	0.172746	0.00202199	0.0480826	0.132594	0.00248089	0.176359	0.00209115	0.00930234	0.018439	0.00257318	0.0253872	0.0015952	0.0033106	0.00316488	0.0355746	0.0360472	0.0107481	0.00257391	0.00310129	0.0792937	0.00115054	0.00924104	0.00735824	0.112429	0.00366579	0.00223866	0.00366778	0.00248068	0.0242534	0.00560401	0.0071357	0.0194882	0.00264993	0.00366242	0.00780933	0.00230461	0.167257	0.554333	0.852522	0.379083	0.778951	0.430187	0.805995	0.502639	0.360598	0.594842	0.250331	0.362536	0.471541	0.245639	0.52327	0.529043	0.618163	0.435643	0.660471	0.350682	0.223033	0.464237	0.577921	0.505957	0.746107	0.307052	0.374535	0.440609	0.653405	0.903809	0.671434	0.439923	0.630869	0.530296	0.329758	0.752412	0.451278	0.367144	0.193317	0.451791	0.366852	0.638554	0.0780481	0.620017	0.373494	0.739605	0.727021	0.587751	0.421738	0.541051	0.467022	0.422331	0.437254	0.748617	0.509478	0.538434	0.541889	0.669187	0.30758	0.443573	0.789734	0.59119	0.186519	0.270291	0.309484	0.615596	0.615203	0.278919	0.80543	0.650337	0.363192	0.602788	0.644223	0.320048	0.723127	0.556567	0.548155	0.581653	0.479083	0.756235	0.63542	0.32181	0.703962	0.407141	0.176682	0.486622	0.354508	0.632752	0.434548	0.641633	0.326153	0.691485	0.482258	0.537582	0.404046	0.659548	0.607434	0.292319	0.35403	0.617336	0.630137	0.342632	0.347167	0.128545	0.235403	0.841465	0.660747	0.694956	0.531686	0.439315	0.788747	0.221121	0.383849	0.51977	0.832625	0.58024	0.79696	0.114108	0.86528	0.353124	0.514133	0.618636	0.572104	0.557002	0.415612	0.367792	0.715887	0.478599	0.5825	0.173436	0.713943	0.235415	0.26641	0.468297	0.483914	0.767544	0.539747	0.570381	0.56707	0.661515	0.504091	0.225686	0.56129	0.450052	0.704347	0.497912	0.435786	0.570755	0.787537	0.698591	0.197401	0.608527	0.581731	0.505423	0.548055	0.620096	0.43181	0.646424	0.431053	0.39129	0.427097	0.247704	0.237573	0.614814	0.692454	0.550896	0.574542	0.532649	0.190105	0.692196	0.710158	0.217552	0.432622	0.584679	0.522363	0.628648	0.430895	0.686873	0.428463	0.809376	0.58142	0.813449	0.629096	0.626054	0.440911	0.503606	0.328017	0.621161	0.165347	0.642032	0.596292	0.409317	0.654629	0.458523	0.632774	0.657736	0.134376	0.698965	0.671	0.358215	0.671975	0.576655	0.120256	0.493222	0.585778	0.523933	0.458692	0.388465	0.387064	0.288749	0.704223	0.599542	0.606031	0.298672	0.499609	0.758609	0.545878	0.5147	0.310001	0.677694	0.261189	0.877929	0.29473	0.873284	0.370097	0.578852	0.54247	0.752217	0.49941	0.665944	0.647787	0.350328	0.773337	0.636907	0.317362	0.421892	0.697359	0.477724	0.602627	0.598804	0.307281	0.566692	0.431181	0.69516	0.154039	0.457005	0.606185	0.392796	0.25859	0.105726	0.501498	0.635404	0.259796	0.644572	0.867641	0.460889	0.668368	0.589575	0.772137	0.557258	0.542605	0.688783	0.362178	0.530627	0.78471	0.821813	0.598319	0.836403	0.37452	0.622972	0.41564	0.7391	0.693017	0.253706	0.399862	0.622598	0.539431	0.83003	0.705732	0.553054	0.330553	0.344862	0.88157	0.536939	0.296647	0.432982	0.659128	0.328832	0.701833	0.664286	0.596869	0.664442	0.471036	0.257978	0.412798	0.435678	0.288747	0.789778	0.397713	0.746672	0.0495688	0.465919	0.823296	0.371189	0.59978	0.49312	0.409813	0.438452	0.427457	0.740911	0.451399	0.175627	0.292241	0.444981	0.402081	0.188176	0.437059	0.165849	0.325693	0.29515	0.485344	0.522095	0.201897	0.295214	0.645641	0.424902	0.620022	0.494884	0.413518	0.799667	0.769756	0.705792	0.449848	0.605934	0.396288	0.615033	0.442079	0.732226	0.945912	0.531228	0.292654	0.649538	0.369114	0.46139	0.401247	0.470827	0.300963	0.40881	0.366453	0.413362	0.470875	0.521639	0.700101	0.151173	0.372191	0.284745	0.738563	0.281348	0.294803	0.459381	0.706188	0.814543	0.115437	0.708225	0.302288	0.204717	0.355357	0.630638	0.245427	0.511445	0.2178	0.212511	0.64859	0.721452	0.785182	0.608913	0.381606	0.733709	0.610943	0.495849	0.689461	0.419864	0.586269	0.588038	0.665852	0.585046	0.250577	0.586579	0.239956	0.585354	0.379906	0.0837336	0.881786	0.461633	0.293635	0.424767	0.462388	0.467787	0.495094	0.652132	0.0365993	0.655964	0.198144	0.34356	0.707779	0.387724	0.501075	0.123041	0.48773	0.759417	0.722227	0.319595	0.473749	0.524948	0.821814	0.610099	0.434577	0.188427	0.228718	0.189774	0.746727	0.680185	0.236307	0.544879	0.178236	0.724103	0.440541	0.325488	0.259493	0.0766347	0.542733	0.490496	0.677485	0.573177	0.647462	0.529378	0.385929	0.288976	0.29104	0.581974	0.400202	0.364503	0.560978	0.498867	0.437343	0.477694	0.458132	0.137747	0.57787	0.242209	0.590718	0.240948	0.505709	0.691279	0.444827	0.645328	0.488806	0.503518	0.668063	0.8156	0.606624	0.730775	0.70677	0.276501	0.260156	0.33879	0.453033	0.878369	0.754063	0.395798	0.584168	0.177878	0.385642	0.556453	0.637761	0.112821	0.452088	0.398556	0.375453	0.559769	0.443877	0.608128	0.492586	0.441817	0.431341	0.689848	0.394885	0.46644	0.78167	0.482243	0.387238	0.304506	0.436319	0.471684	0.465323	0.581737	0.604225	0.280401	0.753543	0.712815	0.704676	0.780484	0.423256	0.604049	0.50802	0.57377	0.561521	0.144277	0.714005	0.346479	0.507383	0.160234	0.410174	0.550712	0.748665	0.867318	0.349885	0.617808	0.462795	0.636843	0.308457	0.493789	0.329985	0.632324	0.705265	0.198498	0.346675	0.330421	0.824228	0.731941	0.875199	0.550658	0.657713	0.546268	0.451624	0.69058	0.693097	0.762298	0.466271	0.306877	0.288347	0.880526	0.303027	0.439926	0.580923	0.547421	0.785784	0.441171	0.35402	0.414084	0.585893	0.401284	0.468444	0.827813	0.747473	0.663899	0.558583	0.41072	0.633093	0.540018	0.450186	0.795203	0.482559	0.521721	0.360083	0.627995	0.59723	0.446841	0.358113	0.614127	0.837946	0.555978	0.559873	0.549921	0.596275	0.488008	0.847545	0.41821	0.599995	0.303625	0.139808	0.27664	0.118268	0.672664	0.45365	0.755503	0.676391	0.521338	0.127022	0.23807	0.23433	0.182039	0.29549	0.601878	0.307092	0.447834	0.288913	0.870033	0.663054	0.484488	0.297945	0.404388	0.51853	0.367416	0.305454	0.540861	0.59095	0.188115	0.232472	0.369388	0.671994	0.694323	0.188083	0.77346	0.158318	0.385014	0.381731	0.162146	0.0708338	0.666971	0.729813	0.238296	0.750255	0.270126	0.315831	0.5927	0.778967	0.473916	0.0431778	0.601906	0.232224	0.475015	0.615411	0.462585	0.742567	0.297385	0.411471	0.231599	0.520542	0.694124	0.721481	0.607977	0.816803	0.690343	0.173933	0.712394	0.349848	0.276836	0.316622	0.378116	0.562468	0.671626	0.562058	0.511586	0.642178	0.117566	0.304686	0.467613	0.372339	0.188304	0.74019	0.781529	0.518543	0.535987	0.672687	0.214753	0.404283	0.667489	0.478696	0.322225	0.703515	0.819246	0.43093	0.791758	0.569367	0.539561	0.270181	0.700125	0.221691	0.392689	0.752567	0.55264	0.241148	0.51502	0.477247	0.399345	0.866251	0.509738	0.573856	0.164499	0.741286	0.814544	0.20573	0.828965	0.348722	0.498398	0.156448	0.508412	0.497756	0.393736	0.563589	0.427546	0.516893	0.326988	0.70215	0.490473	0.773201	0.568007	0.43778	0.818687	0.715627	0.341537	0.210061	0.277542	0.649252	0.530804	0.812201	0.447217	0.628102	0.313558	0.953397	0.706076	0.49977	0.740837	0.282781	0.331245	0.182524	0.696346	0.2438	0.368838	0.393176	0.480748	0.538718	0.896076	0.502034	0.351105	0.636666	0.584778	0.449837	0.139604	0.63196	0.604992	0.44346	0.850831	0.563156	0.68576	0.591223	0.682559	0.627664	0.236413	0.268343	0.737539	0.297852	0.464027	0.581938	0.401489	0.667144	0.598218	0.628971	0.510047	0.227957	0.411322	0.331642	0.306045	0.351528	0.402505	0.30574	0.666675	0.624534	0.612088	0.248208	0.586338	0.564668	0.654494	0.52351	0.751513	0.65409	0.507974	0.313303	0.457246	0.747389	0.638061	0.415552	0.832991	0.60814	0.860654	0.44962	0.737827	0.37852	0.560173	0.299248	0.422752	0.780009	0.519201	0.5918	0.412123	0.479444	0.33265	0.683168	0.34277	0.500733	0.368658	0.259325	0.0997676	0.725093	0.136246	0.629964	0.550829	0.0826062	0.236933	0.816832	0.447319	0.879318	0.366964	0.357539	0.718338	0.797194	0.68174	0.672191	0.502697	0.756257	0.904087	0.473047	0.0917082	0.411697	0.678137	0.232289	0.826826	0.694887	0.656714	0.126503	0.712353	0.11201	0.247178	0.714147	0.365578	0.488067	0.407507	0.778175	0.64032	0.660616	0.79174	0.681533	0.523551	0.321879	0.67074	0.520883	0.538991	0.963164	0.505999	0.153879	0.516886	0.710964	0.76814	0.665532	0.414842	0.488148	0.51931	0.118958	0.26055	0.687188	0.574292	0.42845	0.281867	0.545787	0.808101	0.497777	0.694561	0.513321	0.708834	0.558343	0.467181	0.454692	0.097876	0.588226	0.4043	0.671657	0.776931	0.309494	0.743147	0.678787	0.719613	0.814841	0.428978	0.456246	0.582036	0.536351	0.400269	0.526868	0.799711	0.61208	0.780559	0.884311	0.38865	0.509405	0.396712	0.107922	0.50383	0.252834	0.440959	0.675109	0.654761	0.528744	0.748265	0.608977	0.199505	0.580371	0.653167	0.595466	0.423094	0.568904	0.338581	0.550039	0.414397	0.730093	0.502255	0.74951	0.564052	0.604189	0.730021	0.461604	0.236161	0.540022	0.35556	0.641259	0.577627	0.617302	0.549532	0.275468	0.641147	0.34938	0.653431	0.43237	0.842661	0.724654	0.427359	0.639244	0.530959	0.538791	0.646944	0.836716	0.0696863	0.436036	0.904317	0.221658	0.39984	0.798005	0.721948	0.4754	0.866103	0.378195	0.374623	0.558389	0.68944	0.728374	0.230507	0.342335	0.739715	0.402728	0.626188	0.417851	0.509851	0.61375	0.198717	0.670485	0.288039	0.384558	0.47295	0.477377	0.813204	0.588804	0.563237	0.387036	0.822473	0.343038	0.43038	0.553721	0.388386	0.273307	0.399955	0.286776	0.203207	0.49452	0.60139	0.358061	0.244812	0.557567	0.783837	0.473652	0.364209	0.324756	0.302724	0.465758	0.53873	0.500507	0.262571	0.360337	0.737341	0.702977	0.316063	0.162321	0.230678	0.441031	0.352552	0.327708	0.491634	0.791742	0.680308	0.356604	0.70485	0.203686	0.56443	0.501654	0.610497	0.356418	0.395012	0.753219	0.687556	0.293547	0.507778	0.59463	0.424213	0.730988	0.367407	0.677396	0.530238	0.548528	0.278343	0.685257	0.939854	0.456707	0.392367	0.517129	0.286764	0.719198	0.442498	0.609322	0.420611	0.701197	0.367204	0.491098	0.466126	0.759779	0.771475	0.832779	0.648846	0.349174	0.747147	0.82859	0.263733	0.370555	0.307838	0.700748	0.447365	0.61592	0.466209	0.472752	0.499711	0.455318	0.746219	0.721592	0.370297	0.562306	0.247621	0.308519	0.656726	0.169815	0.671717	0.599839	0.572495	0.222789	0.490231	0.704445	0.641322	0.285956	0.542943	0.519466	0.178404	0.33631	0.568418	0.420372	0.485209	0.707557	0.391736	0.764418	0.762178	0.812935	0.901723	0.290675	0.567578	0.687033	0.655352	0.276717	0.250176	0.280476	0.62412	0.299077	0.473727	0.69323	0.294202	0.232546	0.796698	0.530817	0.290703	0.351605	0.445344	0.654306	0.384934	0.665678	0.483446	0.502125	0.251347	0.795381	0.136188	0.452318	0.452178	0.415455	0.386712	0.827111	0.3376	0.425157	0.342333	0.684952	0.230318	0.562633	0.261883	0.727051	0.368923	0.869839	0.569938	0.567384	0.699741	0.783756	0.240446	0.839325	0.291826	0.56558	0.466856	0.753213	0.138088	0.554764	0.705264	0.277374	0.53559	0.67105	0.788389	0.307863	0.707455	0.355924	0.527006	0.641511	0.74754	0.709996	0.564619	0.348447	0.829576	0.455958	0.649929	0.290943	0.247492	0.640544	0.65146	0.502328	0.332862	0.416849	0.653536	0.255279	0.245399	0.433338	0.55237	0.655083	0.614078	0.465254	0.703574	0.288296	0.83035	0.812729	0.502379	0.274507	0.702645	0.354068	0.804981	0.858158	0.960731	0.32712	0.480581	0.399044	0.285555	0.361653	0.40488	0.782713	0.245885	0.672908	0.408958	0.41818	0.423128	0.879172	0.79853	0.414748	0.287888	0.399667	0.355337	0.509907	0.379945	0.6401	0.44788	0.822645	0.44625	0.129828	0.178083	0.343232	0.415116	0.452746	0.258773	0.735658	0.677308	0.515551	0.686469	0.49984	0.606364	0.689663	0.627998	0.733652	0.134205	0.574094	0.545956	0.522487	0.701305	0.757112	0.608303	0.412455	0.762188	0.788123	0.404432	0.264176	0.289953	0.615443	0.371706	0.642347	0.624992	0.716902	0.164601	0.176338	0.694642	0.129604	0.283185	0.300331	0.323657	0.681028	0.4306	0.775998	0.595217	0.52669	0.418364	0.664868	0.80131	0.709974	0.460512	0.554123	0.768791	0.433509	0.17914	0.590269	0.604628	0.685549	0.491942	0.223707	0.459365	0.301848	0.858271	0.533974	0.630823	0.340783	0.455772	0.807845	0.562863	0.66325	0.214768	0.726069	0.64572	0.600169	0.526755	0.35118	0.338278	0.594405	0.424859	0.847767	0.0971498	0.360867	0.417438	0.812442	0.322425	0.450294	0.273051	0.53226	0.857538	0.786197	0.267273	0.597403	0.423772	0.364324	0.697792	0.844429	0.509663	0.163417	0.15242	0.511645	0.283488	0.232942	0.528876	0.771686	0.63216	0.44867	0.347325	0.4322	0.512244	0.120157	0.674946	0.510266	0.670874	0.337137	0.466171	0.597657	0.382276	0.611799	0.571554	0.517774	0.474341	0.767876	0.66976	0.75196	0.473535	0.302596	0.5656	0.521544	0.263938	0.656852	0.656372	0.5258	0.543891	0.625043	0.850817	0.244941	0.233441	0.730371	0.48918	0.705313	0.669875	0.281386	0.602068	0.294816	0.593996	0.355719	0.359633	0.234192	0.586235	0.398693	0.663359	0.665741	0.737565	0.46529	0.79526	0.65548	0.545798	0.645912	0.754258	0.71536	0.322483	0.394709	0.557886	0.690525	0.393207	0.386598	0.72887	0.447673	0.553494	0.43081	0.439578	0.209905	0.224343	0.542879	0.493846	0.563202	0.751515	0.360896	0.809097	0.794446	0.590231	0.438024	0.174743	0.471744	0.414879	0.46295	0.627156	0.437505	0.593316	0.288635	0.406146	0.665054	0.460252	0.748369	0.442954	0.48038	0.490211	0.473593	0.783214	0.70848	0.230744	0.451441	0.227809	0.391736	0.105602	0.62255	0.518588	0.309917	0.294603	0.46301	0.352263	0.749718	0.297806	0.338639	0.62145	0.298368	0.300164	0.598274	0.457605	0.515739	0.413797	0.508077	0.471874	0.308819	0.406033	0.193898	0.720181	0.622638	0.661055	0.516379	0.452566	0.488531	0.347982	0.519238	0.479969	0.386844	0.381901	0.586109	0.596048	0.578865	0.698447	0.388729	0.402391	0.480269	0.431029	0.626875	0.262983	0.593774	0.240838	0.466762	0.631734	0.691993	0.624909	0.748668	0.349788	0.661827	0.552982	0.347032	0.100588	0.605368	0.709722	0.648249	0.427807	0.344186	0.824874	0.827917	0.457227	0.814665	0.617546	0.307761	0.307113	0.454208	0.478945	0.493834	0.389381	0.759577	0.667766	0.704588	0.553671	0.723957	0.924286	0.554709	0.17271	0.552793	0.753615	0.238521	0.153279	0.366976	0.29864	0.64526	0.249068	0.557252	0.570518	0.44181	0.749087	0.853232	0.252906	0.693018	0.613689	0.607508	0.528807	0.478537	0.362034	0.495784	0.42896	0.767792	0.283814	0.545338	0.544675	0.595237	0.251668	0.210066	0.253595	0.740917	0.426711	0.718201	0.649595	0.387578	0.33519	0.414478	0.558986	0.201813	0.68304	0.504276	0.570504	0.654161	0.205312	0.364223	0.670435	0.515098	0.476977	0.846786	0.636284	0.531121	0.655546	0.213021	0.650904	0.306137	0.643497	0.627253	0.646687	0.353439	0.270257	0.673676	0.752705	0.588078	0.781791	0.636603	0.384643	0.645651	0.710082	0.691577	0.745226	0.653453	0.568354	0.755068	0.58391	0.456245	0.173532	0.403183	0.357268	0.189976	0.401254	0.381139	0.571151	0.373864	0.725713	0.316184	0.498167	0.565311	0.509189	0.230966	0.826363	0.833758	0.529345	0.233063	0.0792468	0.701102	0.190843	0.398594	0.757044	0.376325	0.419652	0.600214	0.324246	0.822491	0.173458	0.307422	0.489513	0.42518	0.641077	0.297271	0.283782	0.736572	0.580947	0.483912	0.75942	0.8191	0.8482	0.108789	0.427859	0.408523	0.659509	0.524927	0.376263	0.515606	0.399985	0.532345	0.351099	0.723153	0.164413	0.569906	0.699512	0.52766	0.397736	0.494872	0.250666	0.446649	0.543647	0.374174	0.505346	0.488832	0.766964	0.685622	0.198	0.594739	0.366739	0.730657	0.269078	0.754487	0.508764	0.39639	0.711041	0.389512	0.645659	0.436223	0.660714	0.770081	0.578171	0.780212	0.59494	0.454607	0.625419	0.562794	0.583209	0.48691	0.563278	0.56836	0.55887	0.783367	0.312255	0.540257	0.421881	0.576893	0.719404	0.649614	0.288853	0.646605	0.558361	0.417793	0.61072	0.288282	0.241083	0.651164	0.606832	0.486019	0.254053	0.683768	0.524114	0.621956	0.411377	0.297042	0.765996	0.525022	0.241308	0.692546	0.4382	0.102644	0.264738	0.425333	0.630374	0.653378	0.178622	0.539136	0.517918	0.360313	0.255285	0.593307	0.908122	0.520824	0.749436	0.321552	0.408898	0.490191	0.610296	0.664198	0.662572	0.507907	0.402906	0.634747	0.769184	0.35835	0.576238	0.330116	0.859965	0.69147	0.308058	0.581446	0.666201	0.395097	0.331168	0.519497	0.197397	0.327031	0.484476	0.496476	0.722337	0.57717	0.591224	0.704326	0.586697	0.588652	0.180627	0.923401	0.742015	0.767926	0.727294	0.437577	0.773193	0.401742	0.785805	0.360133	0.614948	0.362498	0.48632	0.421425	0.739698	0.207152	0.277064	0.759492	0.447454	0.410713	0.402729	0.329475	0.448274	0.609576	0.325564	0.582905	0.757102	0.0968095	0.427024	0.676739	0.470136	0.660724	0.326707	0.611889	0.50014	0.428141	0.665838	0.225959	0.207204	0.703915	0.87968	0.585405	0.463554	0.210879	0.6077	0.526083	0.486514	0.280359	0.715291	0.426538	0.273025	0.133003	0.215388	0.616442	0.695826	0.523092	0.547454	0.463257	0.323729	0.515266	0.252289	0.775732	0.33411	0.668688	0.429198	0.690381	0.38767	0.632155	0.6692	0.709562	0.694617	0.628249	0.425764	0.249249	0.731134	0.508587	0.48704	0.428439	0.723307	0.807767	0.799149	0.69286	0.72924	0.313045	0.82264	0.425442	0.61154	0.817267	0.297108	0.525756	0.81748	0.673207	0.427057	0.624708	0.252567	0.479363	0.55292	0.282262	0.664263	0.542637	0.722863	0.567492	0.323355	0.574471	0.0872987	0.475077	0.637438	0.54745	0.262803	0.485091	0.273931	0.833283	0.505486	0.686712	0.422041	0.192546	0.392532	0.248638	0.512167	0.699284	0.818929	0.620245	0.189503	0.605872	0.427219	0.577298	0.473733	0.738099	0.344332	0.28473	0.624877	0.731858	0.568143	0.291221	0.855478	0.239821	0.405567	0.289671	0.238623	0.419343	0.535528	0.380714	0.252024	0.689939	0.778203	0.814287	0.533279	0.335711	0.599962	0.874145	0.58105	0.8054	0.659187	0.517485	0.412077	0.25007	0.483273	0.450299	0.487221	0.378123	0.518202	0.373573	0.712108	0.541572	0.536175	0.422504	0.276448	0.811293	0.255772	0.26562	0.632664	0.533039	0.71832	0.314076	0.55779	0.29442	0.100271	0.796198	0.532306	0.805577	0.453768	0.746545	0.821975	0.65764	0.703154	0.735433	0.438199	0.724754	0.701707	0.364366	0.673217	0.400088	0.641417	0.664931	0.467231	0.559122	0.539681	0.619428	0.601138	0.626857	0.558907	0.289731	0.510282	0.536452	0.218437	0.800483	0.616708	0.331878	0.51215	0.552968	0.398812	0.608768	0.502173	0.680574	0.284538	0.780549	0.477444	0.608756	0.244684	0.415635	0.413899	0.552706	0.755324	0.655622	0.623498	0.679382	0.511469	0.278996	0.717814	0.295456	0.589071	0.391337	0.290608	0.518876	0.53007	0.644187	0.841215	0.8488	0.729224	0.412348	0.164351	0.665674	0.409188	0.0822618	0.815472	0.503943	0.682041	0.188181	0.635929	0.576578	0.346027	0.352105	0.385067	0.812643	0.605705	0.584888	0.680299	0.370785	0.60894	0.598011	0.738126	0.262548	0.420333	0.345089	0.410845	0.425178	0.541458	0.524379	0.4889	0.783413	0.647267	0.447685	0.638821	0.67565	0.771163	0.810817	0.432287	0.785621	0.691479	0.293183	0.699931	0.522271	0.631526	0.131789	0.487627	0.386	0.620411	0.392901	0.597531	0.5368	0.414731	0.438658	0.703705	0.424951	0.350156	0.724387	0.579591	0.121201	0.137888	0.463819	0.357128	0.766845	0.710485	0.817554	0.487305	0.326017	0.59381	0.39911	0.60042	0.350948	0.437195	0.462694	0.442235	0.576157	0.577925	0.406428	0.329635	0.780979	0.398788	0.531141	0.15841	0.43002	0.644089	0.707565	0.65572	0.413151	0.604684	0.288435	0.756853	0.331123	0.315778	0.0847669	0.594966	0.299725	0.388777	0.410888	0.466955	0.208397	0.313797	0.818893	0.449285	0.109754	0.509091	0.105955	0.346872	0.383266	0.506149	0.38312	0.380239	0.441396	0.365949	0.71245	0.64375	0.489206	0.501916	0.26904	0.238515	0.442823	0.181034	0.572864	0.559914	0.742717	0.578597	0.463917	0.429169	0.456616	0.20933	0.380852	0.443625	0.305883	0.495315	0.410969	0.556163	0.589143	0.539163	0.385039	0.199349	0.378124	0.699634	0.396011	0.503227	0.432289	0.39586	0.51144	0.441423	0.301445	0.256458	0.366843	0.658594	0.70355	0.404667	0.832536	0.405506	0.142306	0.438613	0.300862	0.473695	0.565606	0.637175	0.620404	0.287162	0.622419	0.512556	0.437498	0.601292	0.3944	0.496262	0.417806	0.490572	0.665872	0.583455	0.540867	0.542205	0.164984	0.666879	0.708909	0.511284	0.616884	0.56168	0.506232	0.42255	0.218449	0.369095	0.629948	0.679792	0.711932	0.303817	0.52731	0.746814	0.71849	0.692126	0.537456	0.258653	0.39511	0.309124	0.208023	0.494395	0.494364	0.850994	0.479322	0.597041	0.568957	0.146141	0.713489	0.61286	0.490401	0.378046	0.232937	0.738749	0.500909	0.249227	0.595824	0.60495	0.251577	0.66673	0.825169	0.39536	0.770161	0.569286	0.584708	0.690423	0.759063	0.45285	0.582725	0.461543	0.595112	0.26783	0.627819	0.396353	0.614057	0.709327	0.607043	0.599443	0.64531	0.386135	0.694674	0.651606	0.387338	0.355602	0.722644	0.202744	0.451643	0.473408	0.419948	0.584411	0.59291	0.198109	0.599931	0.463881	0.482147	0.132232	0.798216	0.726346	0.722839	0.618365	0.587805	0.30595	0.736278	0.702942
60	0.334355	0.224046	0.793023	0.93433	0.310132	0.240691	0.410644	0.966845	0.821386	0.862881	0.740917	0.988766	0.324956	0.319234	0.500393	0.783733	0.981866	0.951866	0.981137	0.575815	0.992437	0.46339	0.704025	0.524601	0.971422	0.860924	0.810291	0.885385	0.995069	0.99194	0.980573	0.998434	0.998599	0.814319	0.755283	0.979808	0.980351	0.477341	1	0.0937321	0.999806	0.845936	0.973352	0.997893	0.917978	0.756563	0.998457	0.671633	0.999161	0.701861	0.0538981	0.999484	0.998958	0.97909	1	0.212729	0.931508	0.998609	0.998228	0.764812	1	0.159834	0.0297191	0.946447	0.922947	0.0904529	0.994648	0.0701767	0.979107	0.987284	0.313227	0.998325	0.0196045	0.946801	0.998315	0.685875	0.600683	0.981787	0.761563	0.995204	0.984978	0.0420053	0.0785794	0.0503768	0.0224063	0.00936534	0.996865	0.92592	0.955935	0.0116774	1	0.984696	0.478564	0.821057	0.850543	0.290244	0.0229026	0.394425	0.977621	0.00876705	0.0223184	0.862677	0.0535594	0.00668933	0.00870306	0.0980664	0.893907	0.915548	0.982249	0.57855	0.344096	0.037186	0.923034	0.968246	0.00451341	0.00668485	0.926404	0.0109249	0.934184	0.00465579	0.0109059	0.236378	0.924613	0.0149943	0.00881892	0.47059	0.635824	0.740409	0.0974963	0.0692197	0.00838518	0.757364	0.00398703	0.485851	0.646067	0.069937	0.250211	0.857409	0.331609	0.0442341	0.0188312	0.00718504	0.00675711	0.00652984	0.709609	0.663344	0.552323	0.158805	0.199919	0.532067	0.000975646	0.00952395	0.240868	0.0122542	0.0149121	0.30252	0.201507	0.00677458	0.442942	0.220892	0.0440495	0.483588	0.119688	0.00249489	0.00608062	0.0180163	0.290648	0.116462	0.134364	0.00572121	0.162855	0.27615	0.242989	0.00535479	0.0924658	0.00358761	0.163957	0.00989121	0.081862	0.0272504	0.020021	0.15134	0.244616	0.0354609	0.108689	0.188635	0.116276	0.00582198	0.00470479	0.0853356	0.00399686	0.333323	0.169363	0.144834	0.00565836	0.0697105	0.00433519	0.0746029	0.0667384	0.154529	0.0963277	0.00585481	0.00598241	0.0112546	0.00409933	0.0293706	0.0493904	0.0138673	0.0559364	0.00508606	0.0514335	0.0285461	0.0553616	0.00340371	0.277967	0.00540681	0.0237826	0.178775	0.00546748	0.176359	0.00465287	0.0194927	0.0201785	0.0101427	0.0368594	0.00553083	0.00712415	0.00581395	0.0645169	0.0590527	0.0211816	0.00644629	0.0054372	0.0915726	0.00526114	0.0123393	0.0210754	0.128576	0.00654307	0.00632558	0.00625974	0.00475989	0.0375526	0.00794748	0.0114529	0.0325631	0.00618082	0.00650138	0.0122318	0.00751286	0.21469	0.570478	0.820299	0.487698	0.684765	0.563979	0.811923	0.632828	0.341552	0.610897	0.275507	0.332517	0.564947	0.28379	0.469943	0.562728	0.644346	0.568927	0.689125	0.508065	0.330268	0.490898	0.644218	0.50866	0.79367	0.229776	0.453912	0.51939	0.595514	0.682466	0.695089	0.378914	0.689017	0.581828	0.370905	0.751179	0.473027	0.397819	0.23737	0.529855	0.408663	0.666844	0.112625	0.622734	0.499319	0.651905	0.707611	0.615293	0.555845	0.575075	0.475289	0.405535	0.519334	0.81911	0.553313	0.553584	0.614699	0.69421	0.285962	0.366616	0.785994	0.500516	0.302724	0.356994	0.22004	0.51003	0.650239	0.262824	0.787433	0.651135	0.313772	0.610062	0.572303	0.405648	0.748958	0.670852	0.547398	0.670122	0.443163	0.792979	0.588085	0.327181	0.765037	0.485446	0.226236	0.40027	0.36657	0.588621	0.38438	0.65431	0.447647	0.480867	0.486877	0.514806	0.415683	0.734984	0.537182	0.26938	0.365113	0.608524	0.435532	0.399692	0.450718	0.150155	0.299962	0.86758	0.593297	0.656698	0.578714	0.426883	0.726064	0.325086	0.477096	0.577717	0.804125	0.582004	0.76713	0.0967152	0.837822	0.422373	0.51864	0.620849	0.585142	0.535133	0.469813	0.48416	0.746973	0.529039	0.525859	0.24291	0.691359	0.217956	0.165344	0.461064	0.572074	0.629181	0.613096	0.611405	0.587921	0.720441	0.50455	0.282692	0.592639	0.446213	0.746728	0.559175	0.407424	0.674399	0.786473	0.66002	0.286998	0.614234	0.470628	0.506277	0.566634	0.658742	0.515407	0.669112	0.439904	0.440171	0.431913	0.25516	0.202529	0.641789	0.740603	0.418062	0.622929	0.570081	0.261579	0.742153	0.768067	0.304114	0.397047	0.540455	0.547494	0.690879	0.363962	0.69386	0.495809	0.803921	0.669942	0.846059	0.675421	0.555019	0.561068	0.563125	0.322491	0.707787	0.223169	0.634314	0.54744	0.42146	0.774572	0.447156	0.662743	0.69187	0.135093	0.683488	0.662782	0.315024	0.696626	0.470334	0.15483	0.569482	0.629732	0.540073	0.435267	0.404081	0.545294	0.288558	0.750848	0.663231	0.520002	0.296211	0.405193	0.742725	0.593093	0.594352	0.29934	0.602104	0.300792	0.833891	0.323874	0.824064	0.406425	0.525221	0.664476	0.900059	0.310693	0.570811	0.693739	0.394355	0.738884	0.638743	0.437971	0.441453	0.796619	0.682848	0.611156	0.631346	0.445757	0.661037	0.283745	0.529141	0.195891	0.503124	0.533042	0.503146	0.164924	0.1541	0.535491	0.667006	0.278201	0.724542	0.855626	0.49783	0.505018	0.608511	0.792398	0.566517	0.539186	0.589292	0.349028	0.550707	0.738526	0.808933	0.621538	0.907561	0.382549	0.581228	0.359935	0.724244	0.696514	0.363754	0.352566	0.513268	0.570096	0.804065	0.653292	0.540434	0.488344	0.350047	0.81171	0.486222	0.29669	0.602145	0.559414	0.448651	0.700135	0.689612	0.534937	0.569243	0.47294	0.41879	0.407881	0.601594	0.302212	0.682135	0.378332	0.774402	0.0451197	0.459468	0.705794	0.418968	0.649497	0.510963	0.448398	0.416086	0.440807	0.765555	0.490067	0.286981	0.281101	0.536096	0.482216	0.172164	0.49814	0.245366	0.395809	0.329825	0.548184	0.570682	0.243023	0.273812	0.684492	0.457189	0.639005	0.543367	0.346542	0.762363	0.664046	0.682531	0.477115	0.600347	0.46833	0.484245	0.504279	0.650692	0.979187	0.490367	0.300171	0.662005	0.366715	0.585251	0.29821	0.569196	0.313928	0.48727	0.360674	0.431223	0.585697	0.489113	0.553919	0.22634	0.398811	0.309827	0.73826	0.473197	0.350458	0.49586	0.647294	0.807438	0.16604	0.703116	0.306544	0.167239	0.523136	0.625384	0.271691	0.498378	0.158936	0.218694	0.697241	0.631189	0.705289	0.569303	0.336536	0.73485	0.66016	0.628716	0.527417	0.380658	0.531549	0.601199	0.681723	0.562553	0.198066	0.581281	0.244502	0.62179	0.409484	0.0790708	0.834885	0.412774	0.356331	0.443443	0.515676	0.478958	0.583777	0.736047	0.0434222	0.663036	0.20524	0.568832	0.712173	0.380497	0.47743	0.0965409	0.530827	0.680991	0.653288	0.275399	0.566893	0.522662	0.748309	0.591727	0.525659	0.240025	0.260473	0.200581	0.731265	0.709525	0.243143	0.538796	0.218013	0.549655	0.492092	0.39865	0.278177	0.0962672	0.496176	0.401562	0.711488	0.598242	0.612149	0.589728	0.282293	0.340992	0.236835	0.612079	0.49016	0.429192	0.528909	0.509162	0.570126	0.461811	0.539419	0.157531	0.612644	0.197563	0.502346	0.285657	0.604381	0.733336	0.471806	0.595936	0.5068	0.571045	0.706532	0.778325	0.618474	0.698345	0.535879	0.292254	0.231377	0.274325	0.385974	0.828	0.690897	0.369186	0.572884	0.227364	0.441648	0.524951	0.696545	0.277756	0.363327	0.446313	0.288265	0.632292	0.361889	0.619484	0.566405	0.512904	0.454568	0.738599	0.450792	0.55901	0.718711	0.465144	0.402189	0.284454	0.390426	0.490985	0.581428	0.623954	0.569219	0.315682	0.729838	0.681089	0.635399	0.821648	0.459508	0.652015	0.611848	0.594638	0.622992	0.13489	0.767108	0.438023	0.562951	0.206332	0.421935	0.645493	0.730594	0.796333	0.341481	0.6165	0.442219	0.576527	0.245102	0.530234	0.302999	0.743811	0.711253	0.174294	0.428155	0.287014	0.839789	0.684835	0.893895	0.614297	0.7075	0.589172	0.427852	0.66472	0.60285	0.802997	0.365263	0.380692	0.25215	0.920695	0.374285	0.499222	0.599868	0.610624	0.718593	0.510187	0.458987	0.47541	0.661836	0.419282	0.415093	0.758395	0.737296	0.663185	0.626304	0.582563	0.661509	0.52879	0.537334	0.747991	0.507769	0.337485	0.475788	0.639914	0.595381	0.593636	0.369134	0.643577	0.859519	0.695783	0.478291	0.618449	0.513055	0.525901	0.797317	0.522812	0.625144	0.4019	0.166678	0.295492	0.17017	0.728972	0.570821	0.730157	0.652742	0.538293	0.153071	0.291492	0.280582	0.193762	0.327191	0.621958	0.321641	0.428568	0.344987	0.93198	0.662537	0.521758	0.437079	0.407586	0.500115	0.487215	0.333022	0.603868	0.529539	0.391646	0.26774	0.325461	0.736399	0.7016	0.14921	0.804495	0.257962	0.452456	0.434234	0.157091	0.173982	0.704149	0.785789	0.38402	0.573945	0.435225	0.336342	0.568735	0.797118	0.444225	0.0509335	0.687357	0.301913	0.396607	0.641703	0.48245	0.721883	0.292529	0.418229	0.211388	0.530495	0.610749	0.797877	0.605837	0.742255	0.595274	0.189161	0.738416	0.436751	0.321473	0.331431	0.37195	0.666842	0.633041	0.593618	0.584673	0.62216	0.236903	0.248485	0.575172	0.413889	0.142683	0.691683	0.699791	0.438907	0.60202	0.612971	0.243956	0.259893	0.697087	0.544909	0.330026	0.720826	0.738268	0.369042	0.744744	0.532577	0.363399	0.274335	0.643725	0.215988	0.388979	0.747937	0.651081	0.210072	0.583229	0.432119	0.430622	0.895847	0.427154	0.663896	0.29643	0.773139	0.797646	0.23538	0.847357	0.435829	0.449545	0.345414	0.567844	0.422733	0.424068	0.330497	0.484008	0.554701	0.350602	0.721828	0.644639	0.80402	0.636646	0.472728	0.803819	0.652312	0.43586	0.277131	0.405216	0.639471	0.485066	0.858327	0.527083	0.626196	0.316576	0.862772	0.716298	0.409451	0.664119	0.31181	0.383734	0.109238	0.701147	0.210507	0.399927	0.551243	0.388298	0.639735	0.882834	0.526043	0.342919	0.595307	0.664605	0.400769	0.119853	0.521109	0.632505	0.464593	0.776684	0.576428	0.591216	0.605687	0.683709	0.66504	0.225425	0.256801	0.726122	0.359955	0.542602	0.586846	0.31295	0.71716	0.600123	0.665918	0.465168	0.350799	0.55971	0.300967	0.443471	0.469412	0.384831	0.271993	0.626345	0.677839	0.760514	0.332211	0.647973	0.472173	0.722239	0.573151	0.709112	0.694848	0.552385	0.392271	0.381571	0.753488	0.662587	0.46192	0.796476	0.526453	0.858268	0.526759	0.777585	0.436493	0.623319	0.425601	0.408718	0.729113	0.59692	0.577579	0.434709	0.528448	0.322316	0.665274	0.425189	0.528975	0.458572	0.339645	0.112629	0.714647	0.255704	0.512538	0.564052	0.0221188	0.243959	0.794822	0.362995	0.809947	0.463942	0.4907	0.59757	0.825613	0.642096	0.63508	0.431823	0.78198	0.848218	0.480519	0.148762	0.377836	0.663773	0.181036	0.746153	0.696627	0.628047	0.150722	0.740289	0.155971	0.215191	0.716906	0.269349	0.428949	0.495452	0.737926	0.656157	0.667152	0.764954	0.639234	0.442591	0.356841	0.626713	0.557809	0.682665	0.974476	0.420189	0.153512	0.612243	0.789132	0.786122	0.73391	0.409765	0.417436	0.550523	0.133721	0.277014	0.726807	0.595042	0.420305	0.331142	0.453554	0.807523	0.507959	0.700791	0.559441	0.708986	0.67817	0.407586	0.467496	0.16178	0.606882	0.419944	0.69173	0.845065	0.307666	0.775357	0.652298	0.594121	0.802793	0.431116	0.517022	0.646179	0.61204	0.451533	0.567723	0.724763	0.580485	0.759178	0.852739	0.449302	0.447128	0.418338	0.0969057	0.405777	0.355543	0.522894	0.582703	0.632773	0.542745	0.638834	0.662515	0.147468	0.626659	0.635228	0.463362	0.390786	0.605847	0.377783	0.558872	0.519551	0.694975	0.434793	0.796804	0.44128	0.607623	0.710899	0.454544	0.227988	0.725052	0.330952	0.683601	0.648615	0.650051	0.494154	0.30431	0.638883	0.241825	0.705148	0.46508	0.79432	0.618979	0.346966	0.584187	0.5057	0.476798	0.518278	0.675697	0.083387	0.399184	0.819364	0.226928	0.521453	0.751876	0.676523	0.407339	0.937477	0.387672	0.374337	0.635008	0.716996	0.666895	0.221731	0.312774	0.720953	0.395422	0.556212	0.432932	0.446804	0.59933	0.288552	0.730962	0.281865	0.435556	0.409443	0.470993	0.741278	0.548689	0.630401	0.460148	0.771045	0.283446	0.447609	0.571973	0.384789	0.298312	0.458069	0.228418	0.188077	0.570476	0.5948	0.290932	0.279318	0.434336	0.787998	0.475217	0.317973	0.248912	0.333953	0.567879	0.490373	0.55728	0.319332	0.339559	0.769826	0.689062	0.339322	0.162859	0.211223	0.250521	0.42665	0.344364	0.502883	0.833555	0.709879	0.322101	0.689945	0.174611	0.613117	0.534898	0.544611	0.311439	0.534457	0.740361	0.699194	0.367898	0.49674	0.538152	0.488557	0.716513	0.575827	0.541339	0.660334	0.629891	0.386608	0.727062	0.913481	0.566759	0.355091	0.626972	0.202403	0.808124	0.351359	0.582588	0.47259	0.699527	0.430416	0.420228	0.53003	0.766563	0.741475	0.817313	0.589141	0.524622	0.7439	0.744241	0.380983	0.466048	0.398865	0.70674	0.488805	0.699042	0.532379	0.501028	0.484899	0.469005	0.78132	0.655838	0.328273	0.593924	0.233425	0.356351	0.541169	0.177198	0.679872	0.587247	0.584857	0.22503	0.616086	0.733364	0.641567	0.283448	0.485307	0.601793	0.211027	0.307453	0.595703	0.4393	0.428823	0.640896	0.424487	0.701319	0.784965	0.803521	0.876479	0.29475	0.522368	0.71488	0.688847	0.281763	0.291392	0.274846	0.557705	0.409075	0.276551	0.67809	0.33775	0.407009	0.637345	0.621709	0.383868	0.313878	0.533279	0.622556	0.448669	0.667475	0.525517	0.625046	0.333256	0.741912	0.133227	0.418073	0.531888	0.472744	0.278314	0.802937	0.509248	0.416314	0.441169	0.639285	0.273112	0.524662	0.339572	0.582906	0.35949	0.854712	0.442589	0.604408	0.729088	0.75603	0.332992	0.81933	0.307961	0.521943	0.483724	0.703121	0.174549	0.596399	0.743162	0.246196	0.508164	0.716565	0.794235	0.322947	0.72884	0.365536	0.620658	0.643525	0.693527	0.754579	0.541287	0.291776	0.778816	0.565796	0.725439	0.324798	0.304067	0.686226	0.615468	0.583681	0.357565	0.511744	0.715956	0.314946	0.357118	0.517467	0.565403	0.640381	0.700117	0.577879	0.706182	0.333677	0.836413	0.859217	0.436835	0.250808	0.677728	0.38422	0.726561	0.846824	0.924194	0.252953	0.529267	0.320351	0.280307	0.331579	0.467959	0.789675	0.374058	0.677224	0.389858	0.416847	0.411808	0.856456	0.717834	0.523167	0.337419	0.329115	0.309504	0.491257	0.292391	0.654197	0.617685	0.81809	0.565957	0.167894	0.0963034	0.345847	0.506627	0.277814	0.23769	0.796221	0.644372	0.583872	0.734354	0.493444	0.541354	0.619654	0.646081	0.758337	0.108221	0.484583	0.379752	0.389286	0.721403	0.764242	0.613905	0.40498	0.727712	0.789372	0.429514	0.276276	0.29567	0.580605	0.361146	0.610195	0.677303	0.631259	0.130304	0.197259	0.615454	0.170222	0.262338	0.271534	0.391854	0.662846	0.452293	0.845639	0.691241	0.51866	0.425661	0.653068	0.759642	0.613431	0.498529	0.494459	0.63545	0.33057	0.264848	0.610242	0.661793	0.735012	0.501397	0.265176	0.524724	0.372791	0.811778	0.52693	0.689012	0.311413	0.431055	0.798194	0.590729	0.755188	0.357429	0.764486	0.689098	0.668889	0.643757	0.514294	0.3964	0.663677	0.464744	0.873806	0.187699	0.335304	0.407373	0.74828	0.377357	0.352739	0.262391	0.471083	0.797064	0.715414	0.277511	0.657445	0.494639	0.453234	0.752897	0.789335	0.412624	0.210699	0.14833	0.576789	0.349352	0.347221	0.560434	0.848224	0.579757	0.459762	0.354259	0.529869	0.522745	0.243591	0.706834	0.500957	0.616187	0.354518	0.493531	0.658768	0.489647	0.588408	0.51651	0.591527	0.620426	0.744336	0.67367	0.785267	0.430201	0.261253	0.605903	0.468674	0.299067	0.73083	0.685061	0.650101	0.620376	0.706139	0.819144	0.246881	0.250312	0.734005	0.505549	0.744569	0.406416	0.330164	0.546746	0.317994	0.583742	0.469628	0.440379	0.251797	0.648237	0.527029	0.725942	0.698748	0.784769	0.558965	0.822604	0.66401	0.602807	0.666717	0.721061	0.6442	0.277762	0.386709	0.465282	0.639173	0.485832	0.40989	0.758027	0.637167	0.543717	0.486898	0.521441	0.173931	0.243548	0.541549	0.463588	0.590735	0.76782	0.390143	0.780761	0.746023	0.569884	0.245117	0.252006	0.533183	0.484561	0.543678	0.649546	0.463313	0.665051	0.387965	0.448174	0.456631	0.465909	0.680387	0.474853	0.510576	0.568659	0.44479	0.837191	0.642632	0.268468	0.492552	0.339381	0.479603	0.126585	0.651374	0.509429	0.375636	0.389439	0.436255	0.277759	0.752488	0.220357	0.393249	0.617532	0.392631	0.371806	0.645958	0.529694	0.491787	0.382661	0.417704	0.517966	0.323002	0.437117	0.190488	0.709566	0.577809	0.681836	0.430374	0.429947	0.458538	0.396997	0.518476	0.42129	0.417767	0.348805	0.597802	0.569305	0.687667	0.596872	0.382813	0.497319	0.572762	0.458273	0.708837	0.338854	0.365341	0.225804	0.523209	0.675774	0.665021	0.673557	0.77434	0.316627	0.620046	0.599332	0.376306	0.114977	0.575486	0.708251	0.613856	0.49789	0.337856	0.814209	0.841471	0.631062	0.805734	0.644544	0.404204	0.33331	0.455931	0.476772	0.637984	0.45063	0.773761	0.723546	0.768443	0.620507	0.783106	0.904289	0.549354	0.227441	0.598139	0.690561	0.303537	0.135823	0.315231	0.314996	0.614895	0.25581	0.599408	0.421719	0.478182	0.658896	0.841239	0.299007	0.714914	0.555522	0.666278	0.570257	0.478145	0.381596	0.437715	0.412948	0.812398	0.270877	0.517274	0.584122	0.660586	0.291151	0.213736	0.333864	0.763909	0.447516	0.679472	0.750604	0.524263	0.410406	0.508996	0.498837	0.209564	0.761551	0.376703	0.745211	0.471395	0.325673	0.234265	0.559773	0.488407	0.396705	0.793489	0.663199	0.654989	0.53845	0.278662	0.574776	0.26538	0.703853	0.652049	0.534547	0.314243	0.297093	0.642665	0.797252	0.585863	0.776077	0.675338	0.376147	0.742383	0.732339	0.642647	0.73812	0.707341	0.602061	0.80987	0.667039	0.526335	0.290604	0.529146	0.380304	0.223886	0.385833	0.455094	0.622763	0.420408	0.737807	0.413967	0.54917	0.499976	0.522648	0.277984	0.828883	0.805361	0.584192	0.333373	0.111177	0.744866	0.176413	0.371807	0.668607	0.425067	0.467812	0.564351	0.397898	0.805402	0.153457	0.265362	0.597117	0.515786	0.668568	0.384811	0.256225	0.723997	0.606115	0.525786	0.831132	0.827735	0.852587	0.146481	0.531249	0.56536	0.70348	0.621433	0.439697	0.50989	0.429135	0.555633	0.432289	0.72105	0.116998	0.587301	0.680898	0.559163	0.351229	0.565807	0.321005	0.327588	0.620817	0.347087	0.51111	0.431675	0.732896	0.62839	0.187299	0.514237	0.286461	0.760028	0.226339	0.633195	0.535055	0.388406	0.673672	0.335437	0.783814	0.546563	0.599833	0.785002	0.551631	0.700197	0.573592	0.394712	0.655154	0.584052	0.635692	0.538883	0.577681	0.613559	0.636516	0.792463	0.416227	0.545218	0.351643	0.604099	0.687085	0.53983	0.395653	0.73062	0.585868	0.454229	0.446485	0.271773	0.226742	0.631897	0.426039	0.444175	0.23302	0.730491	0.439855	0.69856	0.409929	0.359534	0.74149	0.533016	0.327711	0.687301	0.382027	0.0978413	0.402162	0.544937	0.526955	0.618013	0.197269	0.655164	0.52792	0.396804	0.253122	0.633636	0.843648	0.507411	0.655317	0.340346	0.413009	0.551999	0.565384	0.558801	0.638927	0.475638	0.465782	0.694602	0.688644	0.516539	0.480007	0.448796	0.812155	0.675306	0.297905	0.697552	0.722328	0.366377	0.32939	0.4721	0.20115	0.470813	0.532882	0.548304	0.664514	0.581088	0.505653	0.764273	0.477358	0.630797	0.133705	0.868291	0.775635	0.845465	0.757845	0.567713	0.764525	0.595584	0.768364	0.429347	0.531064	0.394142	0.5123	0.456023	0.795293	0.234274	0.229085	0.712613	0.419904	0.358138	0.505124	0.4056	0.501796	0.681443	0.305252	0.58283	0.731791	0.130314	0.414242	0.603183	0.431823	0.737929	0.340531	0.682564	0.490557	0.501341	0.691191	0.256373	0.193606	0.623819	0.844729	0.600391	0.53852	0.222221	0.504605	0.556149	0.486939	0.21909	0.683207	0.497808	0.378793	0.187114	0.273346	0.659986	0.69464	0.530195	0.579431	0.539484	0.430324	0.507786	0.336601	0.679777	0.342291	0.616237	0.45319	0.752494	0.340011	0.565408	0.616723	0.745932	0.619441	0.693717	0.53402	0.312265	0.667026	0.528883	0.626638	0.484171	0.795156	0.78829	0.823159	0.624397	0.778672	0.257719	0.760273	0.439836	0.701428	0.78795	0.312092	0.479116	0.789065	0.676454	0.420884	0.688841	0.341651	0.490273	0.582277	0.302955	0.724525	0.508712	0.754019	0.464718	0.208362	0.515057	0.0301486	0.526333	0.738226	0.600992	0.26716	0.631258	0.348024	0.755914	0.435534	0.621325	0.474655	0.205796	0.433078	0.282774	0.658595	0.68022	0.724919	0.540554	0.188281	0.611009	0.517549	0.649792	0.502102	0.727566	0.424386	0.384439	0.482673	0.687636	0.592536	0.388145	0.834694	0.316474	0.452755	0.15942	0.245915	0.488461	0.575701	0.436057	0.223385	0.673272	0.810694	0.880035	0.668527	0.30585	0.652826	0.835436	0.679196	0.741824	0.71382	0.675956	0.393167	0.297915	0.437528	0.388134	0.45708	0.403815	0.564567	0.442801	0.7563	0.414141	0.674779	0.475652	0.271278	0.847049	0.281948	0.265933	0.740171	0.528853	0.780758	0.398457	0.635246	0.309872	0.120249	0.817371	0.481396	0.721226	0.550513	0.705302	0.804675	0.712154	0.769859	0.711564	0.449266	0.765141	0.708153	0.451071	0.671361	0.479442	0.692907	0.597274	0.518048	0.595384	0.46137	0.632562	0.636914	0.648959	0.670567	0.305032	0.500392	0.552073	0.286964	0.841792	0.663218	0.419039	0.515923	0.594595	0.417296	0.690902	0.493338	0.737124	0.273727	0.756627	0.573686	0.516475	0.41689	0.39647	0.424286	0.554127	0.787565	0.692195	0.631401	0.690517	0.522941	0.303026	0.729862	0.312808	0.534845	0.369757	0.276938	0.484705	0.57945	0.651702	0.734374	0.788908	0.722987	0.268007	0.190829	0.717281	0.364024	0.0503843	0.860945	0.494945	0.642856	0.324583	0.665832	0.492237	0.380646	0.487162	0.528014	0.843779	0.578819	0.584224	0.774976	0.402684	0.554455	0.668295	0.723544	0.299315	0.4093	0.309963	0.377105	0.488217	0.49	0.596595	0.566146	0.786521	0.750828	0.413399	0.557264	0.678307	0.805827	0.667522	0.446319	0.791312	0.774061	0.373842	0.690362	0.419738	0.648139	0.105659	0.505335	0.403468	0.606264	0.49504	0.590089	0.480972	0.348283	0.465235	0.775981	0.33416	0.383828	0.711554	0.584674	0.136625	0.135451	0.530875	0.36283	0.756174	0.714021	0.862539	0.661466	0.344589	0.725225	0.444201	0.667499	0.355694	0.434568	0.523186	0.556235	0.587986	0.631746	0.498953	0.291543	0.768426	0.558088	0.613228	0.234425	0.471766	0.72204	0.683386	0.706135	0.432951	0.674674	0.322526	0.721737	0.35759	0.30135	0.0736138	0.673938	0.335108	0.389701	0.334081	0.455016	0.252519	0.307471	0.762516	0.534945	0.0866427	0.566712	0.148274	0.46396	0.40009	0.489672	0.493811	0.315124	0.477343	0.400606	0.661781	0.592544	0.438775	0.590573	0.363646	0.381362	0.378109	0.234951	0.423153	0.593106	0.699486	0.541307	0.398535	0.490616	0.521892	0.217592	0.359779	0.461053	0.30547	0.39129	0.466072	0.602259	0.645372	0.546507	0.370481	0.192948	0.429672	0.568396	0.457012	0.533271	0.497948	0.419516	0.520408	0.45578	0.233461	0.430463	0.470589	0.544967	0.770505	0.53571	0.787813	0.341142	0.202337	0.474948	0.372077	0.580835	0.535696	0.715244	0.479919	0.309803	0.575637	0.522851	0.516283	0.448019	0.424252	0.579365	0.469055	0.603295	0.630176	0.608301	0.539677	0.498559	0.160292	0.681449	0.769233	0.549586	0.619319	0.548447	0.468243	0.548432	0.334895	0.45373	0.529229	0.708581	0.688792	0.351051	0.563042	0.798367	0.700616	0.851904	0.492759	0.299887	0.396141	0.254951	0.237773	0.550652	0.587279	0.741143	0.500322	0.623172	0.672906	0.17197	0.719997	0.654756	0.579151	0.386984	0.27238	0.778994	0.619781	0.269989	0.664791	0.618006	0.230249	0.723644	0.764817	0.491738	0.776093	0.616815	0.663489	0.549102	0.765908	0.594477	0.598655	0.457836	0.597349	0.349434	0.649399	0.476598	0.533503	0.732482	0.693023	0.714099	0.678001	0.489111	0.719591	0.66491	0.505611	0.431315	0.659856	0.204617	0.498877	0.49902	0.502399	0.655634	0.633428	0.306857	0.574465	0.502537	0.576519	0.177827	0.724159	0.763129	0.747198	0.633804	0.563626	0.260168	0.714243	0.738013
61	0.472012	0.173615	0.85238	0.953828	0.616166	0.17859	0.348089	0.939727	0.707232	0.91989	0.836282	0.999461	0.229276	0.202527	0.389265	0.769439	0.905885	0.875475	1	0.605198	0.975388	0.33845	0.479358	0.423885	0.942462	0.703457	0.728148	0.887593	0.957194	0.997636	0.90318	0.987567	0.986615	0.837862	0.542449	0.901853	0.97514	0.414613	0.987577	0.0872687	0.991849	0.795234	0.94772	0.982774	0.753964	0.544918	0.998979	0.441711	0.990957	0.867629	0.0546942	0.988872	0.989703	0.97072	0.99625	0.111749	0.836976	1	1	0.930471	0.996177	0.118166	0.0270916	0.821049	0.906486	0.0502688	0.998618	0.0384917	1	0.951162	0.108435	0.988264	0.0154368	0.982554	0.997336	0.849597	0.809921	0.978447	0.94925	0.998451	1	0.0245981	0	0.0164926	0.0215727	0.00967934	1	0.919653	0.901942	0.0116774	0.99654	1	0.723925	0.829936	0.970428	0.366626	0.0113775	0.5807	0.999135	0.00601699	0.00737116	0.902271	0.113465	0.00893323	0.00462945	0.14557	0.833697	0.98826	1	0.792142	0.45058	0.029507	0.98269	0.927264	0.0144129	0.00456738	0.986705	0.00909089	0.993618	0.00465579	0.0211733	0.282339	0.988521	0.0207314	0.00439573	0.79777	0.619223	0.736425	0.155423	0.0911551	0.00472677	0.938582	0.00298825	0.604467	0.884448	0.118602	0.0996649	0.875128	0.53712	0.0562239	0.0464607	0.00638273	0.00336934	0.00453623	0.926623	0.854495	0.574776	0.181614	0.199919	0.816542	0.000975646	0.0360651	0.267311	0.0391283	0.019122	0.579595	0.298208	0.00628809	0.693286	0.426363	0.0632689	0.633053	0.114719	0.00155825	0.00744027	0.0922455	0.389923	0.101725	0.125197	0.00419053	0.196557	0.492595	0.430712	0.00200293	0.124084	0.00599013	0.163957	0.0143516	0.15664	0.0483138	0.020021	0.358109	0.304506	0.031247	0.252446	0.269446	0.0917837	0.00660285	0.00832667	0.172842	0.0045698	0.300495	0.10031	0.144834	0.00720805	0.087164	0.0075071	0.149692	0.0612577	0.146134	0.173263	0.00432226	0.0114892	0.00794864	0.0127655	0.0776635	0.113634	0.0132593	0.1221	0.00551884	0.0642357	0.0322706	0.0616856	0.00408667	0.196058	0.00676591	0.0341359	0.173344	0.0114715	0.151893	0.0144925	0.0359777	0.0345442	0.0140726	0.0660114	0.00824394	0.0116117	0.00964716	0.0451422	0.0812861	0.0216009	0.0130488	0.0146018	0.100907	0.00909971	0.0154465	0.0233477	0.0933177	0.0155411	0.00991912	0.0128477	0.00860435	0.0223668	0.0131204	0.0100109	0.0388666	0.00955008	0.00985117	0.0201457	0.0141159	0.299529	0.540695	0.737788	0.575005	0.539963	0.661558	0.803918	0.729892	0.312827	0.554115	0.359148	0.366468	0.59062	0.329964	0.386077	0.589839	0.655797	0.683846	0.682707	0.612594	0.469296	0.446718	0.675379	0.483929	0.826463	0.152952	0.475861	0.567408	0.57104	0.719455	0.639357	0.351215	0.714401	0.591704	0.409107	0.584321	0.482446	0.4358	0.238598	0.618975	0.404745	0.655298	0.157605	0.617298	0.636906	0.624855	0.658174	0.644892	0.666427	0.605681	0.470782	0.375942	0.54418	0.856615	0.483781	0.522783	0.605425	0.682805	0.291163	0.411836	0.751374	0.406616	0.432212	0.367943	0.22045	0.468846	0.604419	0.262973	0.755748	0.640262	0.289699	0.623149	0.521154	0.529341	0.76226	0.709625	0.514686	0.711389	0.412023	0.791221	0.497542	0.347175	0.751576	0.484229	0.312067	0.355247	0.42361	0.5131	0.361574	0.667734	0.574075	0.264339	0.475584	0.429431	0.469151	0.726774	0.479642	0.298866	0.294136	0.58461	0.269807	0.426375	0.575778	0.186752	0.324874	0.84139	0.547993	0.656182	0.601865	0.49756	0.592123	0.433815	0.544446	0.589735	0.772764	0.538431	0.682285	0.160139	0.816728	0.493107	0.510875	0.600981	0.60336	0.497776	0.537017	0.547165	0.80077	0.603355	0.461689	0.310727	0.588521	0.314565	0.196672	0.44704	0.625202	0.491829	0.690287	0.613171	0.619254	0.715138	0.476995	0.353591	0.613403	0.575436	0.78266	0.572998	0.355564	0.723734	0.737369	0.607891	0.324263	0.596569	0.453196	0.496924	0.569457	0.667463	0.630796	0.684782	0.40532	0.486962	0.447242	0.200578	0.24109	0.646601	0.745118	0.299916	0.671796	0.61823	0.354995	0.713997	0.789383	0.433456	0.424442	0.537893	0.56013	0.704052	0.291091	0.691633	0.527886	0.882606	0.725902	0.865665	0.701894	0.580704	0.672614	0.601631	0.308563	0.764936	0.260388	0.610537	0.585118	0.436166	0.824096	0.396244	0.674793	0.719249	0.165195	0.64949	0.628634	0.259323	0.685332	0.465939	0.200002	0.607245	0.645157	0.579704	0.397091	0.374334	0.656152	0.272272	0.77649	0.555508	0.430482	0.260497	0.261228	0.715095	0.641358	0.673707	0.30401	0.566434	0.244013	0.756564	0.349736	0.779483	0.410257	0.463947	0.703985	0.931838	0.279081	0.552128	0.698085	0.406107	0.725464	0.641381	0.519421	0.490569	0.85391	0.789209	0.587908	0.594708	0.584148	0.725655	0.283705	0.389009	0.25217	0.545436	0.418226	0.619239	0.15159	0.186179	0.53193	0.656962	0.271947	0.765285	0.825727	0.472968	0.524634	0.65975	0.804843	0.543685	0.598279	0.631817	0.360462	0.507291	0.667807	0.777213	0.613414	0.923552	0.370675	0.505214	0.307573	0.706575	0.710007	0.439772	0.353251	0.438336	0.625094	0.753711	0.574845	0.521326	0.635084	0.385364	0.774438	0.450509	0.343817	0.713611	0.617464	0.475752	0.750589	0.672695	0.498286	0.485202	0.442166	0.538141	0.396867	0.729172	0.325017	0.690956	0.334974	0.806689	0.102354	0.475802	0.660983	0.488213	0.71365	0.52244	0.527779	0.414177	0.431716	0.763548	0.545238	0.391894	0.244722	0.588505	0.560843	0.12363	0.54984	0.329992	0.447349	0.288337	0.602421	0.55053	0.325181	0.2559	0.72371	0.482005	0.624071	0.443916	0.295408	0.748381	0.644852	0.67918	0.469335	0.570285	0.566579	0.390313	0.547768	0.335729	0.967396	0.367503	0.321531	0.647075	0.353915	0.587017	0.325728	0.643368	0.324013	0.542257	0.380891	0.465403	0.664225	0.400554	0.50221	0.227201	0.402971	0.331861	0.728265	0.566309	0.398813	0.485661	0.58212	0.782265	0.205668	0.691038	0.330224	0.207185	0.645969	0.617091	0.280175	0.454278	0.157866	0.218275	0.655345	0.555904	0.63793	0.421263	0.279761	0.729877	0.723197	0.681201	0.651866	0.372301	0.439484	0.620079	0.682782	0.534936	0.18407	0.606191	0.253652	0.60871	0.447458	0.114452	0.788925	0.371504	0.395401	0.491267	0.52016	0.527936	0.626117	0.769753	0.0553132	0.68483	0.207798	0.742842	0.63366	0.364988	0.472553	0.089785	0.527115	0.639623	0.59747	0.276743	0.623438	0.483665	0.655483	0.59302	0.61701	0.298881	0.291533	0.209629	0.706264	0.69685	0.220666	0.521771	0.279801	0.521748	0.618341	0.408965	0.265595	0.124896	0.431831	0.405849	0.643262	0.621765	0.556738	0.667376	0.310063	0.377971	0.244885	0.580697	0.527962	0.493063	0.512099	0.516514	0.626591	0.461891	0.609847	0.158692	0.598027	0.209604	0.482573	0.309289	0.663508	0.721051	0.411931	0.588393	0.550813	0.590845	0.703707	0.736344	0.636619	0.662931	0.549661	0.296348	0.249548	0.237441	0.412874	0.765827	0.642442	0.395212	0.539225	0.289478	0.513789	0.551924	0.70253	0.463508	0.279416	0.491442	0.282797	0.688942	0.286629	0.599349	0.587878	0.603828	0.474406	0.769551	0.522326	0.638047	0.631522	0.450892	0.345048	0.301689	0.389184	0.511078	0.646035	0.659249	0.556352	0.346484	0.687114	0.648759	0.511342	0.758104	0.503234	0.658048	0.691249	0.592189	0.6758	0.18642	0.774489	0.464767	0.611926	0.200717	0.439777	0.658925	0.694354	0.706106	0.351181	0.578455	0.485585	0.467583	0.201995	0.592407	0.277342	0.777871	0.663639	0.171939	0.490944	0.263967	0.83982	0.674234	0.865297	0.655813	0.697563	0.567096	0.476307	0.61139	0.526484	0.827174	0.342011	0.47219	0.25964	0.929063	0.464168	0.609492	0.644183	0.618008	0.667921	0.545952	0.519962	0.503109	0.732402	0.469819	0.398619	0.686188	0.701374	0.637907	0.67132	0.719057	0.652016	0.486219	0.607351	0.69801	0.550087	0.479324	0.615004	0.655028	0.613765	0.644563	0.381137	0.648839	0.840548	0.751507	0.538078	0.681819	0.425058	0.524324	0.736981	0.618116	0.634739	0.47299	0.188447	0.312379	0.125199	0.726202	0.635035	0.771046	0.628054	0.535473	0.215552	0.316717	0.319524	0.235546	0.34883	0.599856	0.321264	0.440927	0.374464	0.967732	0.608417	0.509641	0.55244	0.386157	0.457742	0.636887	0.360672	0.639513	0.511219	0.477477	0.311325	0.219646	0.755745	0.678574	0.143194	0.801509	0.352785	0.472292	0.455216	0.169719	0.279439	0.685069	0.813934	0.559204	0.441559	0.529155	0.352165	0.540652	0.79424	0.465578	0.121883	0.732644	0.379262	0.322188	0.650071	0.473252	0.701109	0.319818	0.488891	0.164138	0.490965	0.580622	0.837422	0.572772	0.658417	0.556404	0.181171	0.715203	0.506035	0.401217	0.32932	0.386873	0.722173	0.598516	0.623388	0.6139	0.702894	0.286343	0.238381	0.691528	0.480248	0.141224	0.567282	0.619716	0.406658	0.661191	0.498667	0.330257	0.279092	0.719516	0.586343	0.347017	0.669575	0.659974	0.306833	0.790373	0.46263	0.243702	0.424728	0.579082	0.2796	0.311023	0.743157	0.691084	0.173969	0.604611	0.387892	0.466465	0.821627	0.431936	0.647955	0.434994	0.804295	0.781274	0.204595	0.838709	0.512088	0.35982	0.572546	0.603168	0.386475	0.43056	0.178253	0.520665	0.576131	0.381869	0.739404	0.724479	0.833132	0.705712	0.505995	0.763342	0.563869	0.533791	0.35007	0.491227	0.641581	0.433663	0.849892	0.605947	0.616981	0.295646	0.718683	0.656299	0.435564	0.594038	0.335169	0.385585	0.10634	0.713492	0.210656	0.42239	0.682829	0.397215	0.710433	0.848271	0.519594	0.330821	0.545504	0.715592	0.372976	0.148177	0.418555	0.668713	0.466521	0.657049	0.618527	0.524732	0.580804	0.653173	0.681167	0.227893	0.240698	0.708348	0.32109	0.600843	0.612595	0.28078	0.740887	0.597855	0.691051	0.542589	0.469671	0.590925	0.268305	0.616872	0.580325	0.465977	0.266929	0.598706	0.709334	0.812021	0.344099	0.686415	0.430551	0.54549	0.539706	0.65796	0.683617	0.551112	0.455959	0.344979	0.709981	0.660927	0.510271	0.783504	0.446595	0.808873	0.570565	0.782025	0.532497	0.671864	0.519775	0.344662	0.738891	0.600865	0.549215	0.420558	0.582812	0.316891	0.670519	0.506915	0.46952	0.529175	0.437962	0.125081	0.684297	0.344615	0.368662	0.532951	0.0550144	0.274335	0.778129	0.311574	0.70634	0.460272	0.582121	0.596396	0.849685	0.594158	0.640706	0.416842	0.810596	0.817343	0.478353	0.205545	0.379003	0.623047	0.16203	0.723	0.664375	0.60401	0.206169	0.716152	0.201547	0.195515	0.668987	0.252825	0.400342	0.41747	0.664691	0.64114	0.719325	0.688051	0.596217	0.429988	0.454311	0.619761	0.588573	0.770046	0.9694	0.501774	0.165519	0.617105	0.815033	0.817296	0.768008	0.409144	0.346727	0.571035	0.153304	0.277599	0.750074	0.631931	0.401986	0.335889	0.370461	0.779556	0.533176	0.669172	0.585885	0.66868	0.706159	0.323136	0.454583	0.281167	0.617488	0.429589	0.681042	0.902461	0.296617	0.812865	0.577771	0.553521	0.77226	0.42535	0.516164	0.727825	0.679413	0.533722	0.615474	0.64329	0.562349	0.742449	0.810274	0.501336	0.403724	0.426588	0.101861	0.375015	0.426617	0.583549	0.582725	0.59439	0.579498	0.575354	0.685053	0.156944	0.649131	0.601261	0.383557	0.333464	0.608348	0.397245	0.555492	0.624733	0.665985	0.393651	0.806685	0.560582	0.58106	0.626689	0.452323	0.232659	0.797838	0.291052	0.701424	0.62138	0.674498	0.410633	0.320897	0.627926	0.197553	0.727191	0.473077	0.752096	0.60865	0.273319	0.53651	0.45966	0.432174	0.419268	0.493437	0.105256	0.377741	0.749452	0.234351	0.608118	0.764612	0.619416	0.344541	0.902698	0.429544	0.401851	0.679503	0.737767	0.561863	0.209275	0.276137	0.712948	0.423123	0.487161	0.406458	0.395954	0.603433	0.34492	0.778043	0.351031	0.49838	0.407177	0.424722	0.650433	0.505796	0.656989	0.468627	0.701233	0.289864	0.445255	0.525564	0.38745	0.302712	0.515754	0.287323	0.16769	0.637756	0.573273	0.301374	0.331199	0.350909	0.786979	0.510768	0.263616	0.18898	0.445995	0.674298	0.438484	0.578429	0.341671	0.344738	0.782748	0.671714	0.393607	0.164483	0.175833	0.182873	0.348555	0.322078	0.462867	0.849671	0.630093	0.294017	0.638233	0.184622	0.670451	0.574962	0.49257	0.253391	0.685506	0.732795	0.699343	0.476619	0.54679	0.422043	0.566678	0.760255	0.714254	0.430746	0.733256	0.65734	0.384772	0.756379	0.893145	0.629714	0.352718	0.732292	0.173449	0.845854	0.341047	0.564763	0.522768	0.681279	0.491475	0.333525	0.590272	0.75622	0.702449	0.770699	0.526703	0.664405	0.731424	0.650483	0.4629	0.538511	0.492938	0.695621	0.505668	0.703004	0.590278	0.477177	0.441032	0.463777	0.778116	0.566939	0.290046	0.594632	0.229264	0.426208	0.483152	0.180793	0.638365	0.534733	0.58467	0.285203	0.75588	0.777514	0.648923	0.262218	0.427849	0.690185	0.247043	0.297985	0.649161	0.458729	0.424541	0.594297	0.401712	0.658848	0.76268	0.790531	0.83317	0.296715	0.419438	0.744522	0.725562	0.252865	0.253914	0.286791	0.521623	0.459052	0.244189	0.659195	0.365539	0.481505	0.49289	0.656951	0.486138	0.276497	0.571633	0.571016	0.522271	0.650772	0.500292	0.721355	0.445091	0.650557	0.127191	0.352935	0.568482	0.541688	0.255457	0.736559	0.678276	0.400435	0.55752	0.579715	0.295636	0.504197	0.414459	0.431499	0.315735	0.802238	0.365433	0.61132	0.739944	0.709787	0.436639	0.781095	0.349034	0.555967	0.445528	0.673913	0.20571	0.622988	0.710086	0.225939	0.480868	0.73762	0.785566	0.370585	0.734574	0.362724	0.655	0.635548	0.665685	0.765343	0.412767	0.304002	0.689738	0.694442	0.78177	0.266628	0.377388	0.74808	0.605729	0.621291	0.379487	0.389095	0.76006	0.356534	0.40008	0.600371	0.599097	0.651264	0.774669	0.654662	0.666971	0.38552	0.819448	0.888579	0.459339	0.263794	0.629417	0.416067	0.624174	0.864421	0.89004	0.222036	0.557431	0.281673	0.280919	0.209971	0.487633	0.791959	0.501214	0.599003	0.376775	0.403103	0.453094	0.820596	0.739433	0.631653	0.388094	0.354356	0.363264	0.480096	0.29491	0.632791	0.720992	0.780554	0.650196	0.221005	0.0770399	0.352799	0.575961	0.275457	0.248227	0.763804	0.597889	0.637218	0.740116	0.485473	0.423638	0.552291	0.644183	0.789076	0.0994217	0.384524	0.372922	0.381363	0.722172	0.762606	0.516292	0.399813	0.689419	0.779327	0.441959	0.261382	0.335608	0.492536	0.41136	0.53754	0.705467	0.530192	0.149979	0.228682	0.576968	0.222465	0.247266	0.288092	0.462341	0.615242	0.468075	0.860792	0.719994	0.538217	0.480622	0.637039	0.693102	0.613647	0.561268	0.446173	0.535007	0.320925	0.306297	0.635504	0.719179	0.742088	0.51187	0.307516	0.622051	0.466622	0.758829	0.480401	0.713943	0.352961	0.409477	0.764302	0.582612	0.778345	0.487752	0.776567	0.682423	0.730828	0.750301	0.642271	0.402409	0.705974	0.491376	0.876746	0.272794	0.303943	0.379303	0.685847	0.399354	0.340219	0.270647	0.343369	0.76169	0.652404	0.297232	0.661956	0.557342	0.542805	0.786661	0.727578	0.341628	0.258241	0.173491	0.628009	0.45221	0.496628	0.571622	0.883865	0.537441	0.474183	0.350945	0.626814	0.503201	0.371294	0.717477	0.494682	0.558944	0.352056	0.522525	0.69179	0.563655	0.574093	0.483346	0.612952	0.694959	0.726974	0.684246	0.80057	0.471322	0.255878	0.677254	0.391522	0.302351	0.763432	0.672319	0.758903	0.658341	0.736517	0.748803	0.210847	0.293276	0.722669	0.511244	0.773163	0.337577	0.351469	0.509475	0.330831	0.5863	0.582444	0.521071	0.270092	0.647332	0.527962	0.695279	0.706618	0.825562	0.616576	0.834082	0.680874	0.63885	0.658453	0.740175	0.575864	0.296029	0.393324	0.445514	0.607688	0.593857	0.440891	0.699922	0.667062	0.565011	0.522924	0.626833	0.136146	0.236024	0.616436	0.416384	0.60343	0.780009	0.426468	0.73407	0.680215	0.542756	0.367549	0.353442	0.563042	0.517865	0.571914	0.675755	0.459798	0.658578	0.473736	0.461979	0.319901	0.454053	0.615671	0.431517	0.521342	0.632019	0.412848	0.854581	0.616085	0.341422	0.454304	0.532983	0.544941	0.212882	0.647347	0.462022	0.439093	0.423728	0.402614	0.263135	0.742247	0.157488	0.438853	0.604039	0.463405	0.420617	0.672109	0.573122	0.501894	0.331989	0.415767	0.557022	0.342486	0.42625	0.176337	0.709747	0.538173	0.67158	0.373546	0.432961	0.414093	0.418801	0.513775	0.393931	0.435531	0.328212	0.608098	0.581226	0.707035	0.540049	0.399604	0.61132	0.672722	0.442052	0.754254	0.417991	0.3514	0.263329	0.535389	0.687105	0.628725	0.72265	0.765125	0.303683	0.570491	0.592404	0.390722	0.135801	0.641947	0.735723	0.683703	0.547985	0.342335	0.787532	0.819859	0.738277	0.808087	0.68305	0.566976	0.38425	0.4554	0.517801	0.62808	0.417737	0.79384	0.699974	0.797362	0.677433	0.813843	0.855202	0.519898	0.255348	0.602103	0.613788	0.365325	0.128751	0.263589	0.32834	0.581468	0.270465	0.621869	0.33185	0.537716	0.5772	0.805244	0.345351	0.724995	0.459628	0.681383	0.576592	0.461127	0.436966	0.326266	0.407237	0.750391	0.230461	0.453147	0.571887	0.666218	0.352732	0.224772	0.373183	0.757858	0.439198	0.68799	0.781846	0.623944	0.466051	0.581111	0.429144	0.223442	0.809583	0.338161	0.818716	0.327444	0.431253	0.250635	0.311414	0.529501	0.37241	0.761423	0.663312	0.691295	0.440483	0.296704	0.620315	0.275512	0.757985	0.638969	0.420435	0.28045	0.336802	0.650905	0.787879	0.5903	0.766569	0.733465	0.385001	0.781628	0.753263	0.605121	0.727918	0.723667	0.640058	0.841226	0.745707	0.586811	0.361079	0.599605	0.440916	0.27511	0.38718	0.561552	0.677925	0.398079	0.724187	0.45272	0.553723	0.422879	0.514072	0.302698	0.814835	0.725037	0.611817	0.457894	0.162734	0.718348	0.125907	0.333309	0.63329	0.453601	0.479253	0.540627	0.487905	0.795286	0.190366	0.251614	0.662527	0.551859	0.719725	0.491017	0.240605	0.725049	0.618333	0.537573	0.860156	0.812311	0.8249	0.149153	0.654194	0.377285	0.706936	0.684828	0.485011	0.526716	0.448467	0.558348	0.462224	0.732607	0.0761054	0.653211	0.683616	0.567986	0.354108	0.641409	0.382687	0.281429	0.697129	0.306651	0.516205	0.485791	0.656265	0.604604	0.175424	0.473277	0.231635	0.750105	0.146454	0.536645	0.510296	0.416295	0.578509	0.286714	0.852986	0.644962	0.564267	0.788057	0.499287	0.582018	0.54325	0.385808	0.646939	0.564862	0.663657	0.540532	0.571892	0.642679	0.67421	0.788164	0.566247	0.586114	0.369432	0.634921	0.555584	0.510454	0.476244	0.75939	0.608184	0.472771	0.381273	0.373613	0.337192	0.555112	0.545935	0.407585	0.221744	0.730779	0.369959	0.699157	0.436093	0.429869	0.707123	0.554412	0.403303	0.654472	0.341723	0.120515	0.523533	0.523702	0.453181	0.568345	0.23914	0.740305	0.495252	0.427312	0.293209	0.672743	0.638549	0.459299	0.568263	0.336779	0.406649	0.57696	0.505811	0.451781	0.639633	0.46271	0.446674	0.688243	0.650422	0.615983	0.347307	0.509749	0.803612	0.647001	0.302223	0.708861	0.7422	0.337122	0.396173	0.430799	0.207009	0.545167	0.540699	0.572291	0.607299	0.581903	0.437341	0.780761	0.391774	0.697103	0.105278	0.726479	0.751595	0.884205	0.790371	0.655915	0.777105	0.724257	0.760962	0.437839	0.474752	0.494478	0.518551	0.472736	0.811857	0.256791	0.213372	0.624199	0.373881	0.32925	0.573207	0.47355	0.523215	0.706614	0.280817	0.58117	0.692918	0.168285	0.379717	0.542099	0.39061	0.776519	0.343084	0.713264	0.471676	0.574374	0.686411	0.283836	0.184341	0.543385	0.806699	0.635309	0.583904	0.238691	0.402749	0.559421	0.450704	0.208949	0.629052	0.567564	0.515142	0.239375	0.38492	0.67614	0.660312	0.517279	0.662204	0.583744	0.549602	0.456151	0.421291	0.564612	0.346869	0.556096	0.455514	0.78374	0.300902	0.53059	0.581317	0.762705	0.679264	0.710332	0.604061	0.379457	0.596225	0.49714	0.821765	0.508354	0.822385	0.771116	0.825503	0.487721	0.802063	0.231373	0.711983	0.409473	0.740678	0.755903	0.362066	0.413619	0.755584	0.671822	0.443963	0.743647	0.484963	0.516527	0.58496	0.326726	0.761423	0.46409	0.769904	0.340919	0.216797	0.497224	0.0223094	0.545397	0.782347	0.566056	0.303974	0.776635	0.405844	0.760192	0.412318	0.565581	0.499271	0.211242	0.485204	0.381491	0.764832	0.654274	0.586497	0.426658	0.166793	0.658366	0.58589	0.655628	0.527864	0.74983	0.527816	0.42806	0.411183	0.679911	0.577774	0.458919	0.789475	0.410618	0.531398	0.157432	0.2563	0.477373	0.598504	0.497949	0.266221	0.753874	0.782944	0.870744	0.722453	0.327314	0.705938	0.754337	0.75295	0.694634	0.75303	0.73445	0.40842	0.333534	0.46518	0.369976	0.40684	0.426979	0.518766	0.552813	0.772806	0.471023	0.767251	0.493511	0.281004	0.876314	0.340375	0.250266	0.77375	0.497931	0.785576	0.442645	0.672706	0.329346	0.115008	0.788168	0.44417	0.663702	0.629031	0.692924	0.79475	0.703473	0.729915	0.668769	0.473935	0.784467	0.734712	0.450338	0.722786	0.510385	0.725067	0.555277	0.531201	0.559737	0.389615	0.670307	0.6329	0.677111	0.726942	0.304758	0.510171	0.539129	0.390482	0.826853	0.666179	0.50715	0.505239	0.608392	0.489637	0.761294	0.491843	0.724615	0.360718	0.640418	0.693991	0.398928	0.594786	0.409998	0.421923	0.554395	0.797939	0.68963	0.592691	0.65311	0.551046	0.30703	0.705878	0.310957	0.476996	0.374247	0.261493	0.436262	0.610227	0.660908	0.631506	0.716998	0.706245	0.328668	0.221491	0.711879	0.353304	0.0813631	0.873294	0.476372	0.578609	0.533424	0.666106	0.406917	0.389762	0.63187	0.623715	0.86133	0.542951	0.555712	0.783015	0.488325	0.545945	0.717943	0.715312	0.354565	0.405023	0.43025	0.354056	0.507225	0.466863	0.649077	0.592257	0.774909	0.784467	0.469267	0.526504	0.710883	0.817937	0.531596	0.508293	0.73493	0.802307	0.517791	0.677797	0.314453	0.673272	0.11322	0.518676	0.430166	0.531935	0.587072	0.49327	0.456605	0.316345	0.468384	0.820947	0.340675	0.399236	0.693627	0.561445	0.187818	0.173069	0.591851	0.40665	0.741074	0.715765	0.882677	0.768024	0.387725	0.772233	0.480919	0.715842	0.364592	0.405027	0.566767	0.652337	0.580348	0.660654	0.590286	0.323809	0.72712	0.685941	0.657951	0.345278	0.489415	0.768308	0.675581	0.71903	0.48136	0.710959	0.290164	0.636343	0.354549	0.292908	0.0949531	0.723956	0.362498	0.432349	0.299543	0.439673	0.326049	0.280316	0.690874	0.595566	0.0948413	0.620078	0.201627	0.576496	0.385426	0.499337	0.605923	0.258657	0.468374	0.463705	0.695168	0.557429	0.382023	0.680248	0.43184	0.529389	0.300153	0.312873	0.307767	0.611686	0.628429	0.512299	0.370857	0.56957	0.542701	0.21668	0.382194	0.456157	0.356832	0.427207	0.520364	0.552631	0.68937	0.516074	0.351865	0.261737	0.498351	0.532335	0.518229	0.596871	0.524471	0.440164	0.522797	0.402712	0.161816	0.483665	0.567781	0.498301	0.801392	0.633706	0.758007	0.321771	0.229185	0.459194	0.544407	0.63379	0.475155	0.759498	0.388457	0.321211	0.547728	0.502236	0.595359	0.304505	0.412055	0.646206	0.448848	0.646616	0.578995	0.641234	0.572849	0.493329	0.183101	0.701746	0.788051	0.495808	0.594169	0.555281	0.44275	0.636997	0.465142	0.491987	0.556002	0.717194	0.653347	0.442819	0.654421	0.826811	0.706573	0.885189	0.610467	0.348452	0.417775	0.228468	0.264373	0.587534	0.616102	0.643094	0.509217	0.559675	0.742055	0.171263	0.713192	0.663712	0.652711	0.387153	0.290229	0.811949	0.72999	0.27556	0.726976	0.661322	0.221194	0.742554	0.77198	0.596115	0.695094	0.600702	0.697969	0.422885	0.763655	0.682271	0.596594	0.47347	0.587628	0.497375	0.682779	0.545782	0.482268	0.736254	0.765421	0.776195	0.698209	0.588016	0.736494	0.655526	0.643273	0.448018	0.587725	0.21814	0.554254	0.507823	0.580309	0.698884	0.626712	0.470432	0.536675	0.48518	0.66567	0.238676	0.809753	0.761295	0.7219	0.604087	0.521759	0.244038	0.684003	0.761067
62	0.380624	0.167481	0.84243	0.946135	0.895423	0.153341	0.343829	0.908374	0.643928	0.931879	0.807836	0.992817	0.190255	0.152005	0.346317	0.788331	0.781641	0.725834	0.991931	0.614317	0.934177	0.239418	0.383555	0.298527	0.868272	0.599309	0.66207	0.92779	0.857085	0.988346	0.787763	0.949425	0.917595	0.895701	0.408829	0.802432	0.986263	0.203992	0.939182	0.065694	0.951221	0.760414	0.904322	0.924945	0.60898	0.416704	0.972206	0.312205	0.950144	0.974986	0.0447716	0.977512	0.947503	0.961789	0.96229	0.069383	0.814398	0.984533	0.961846	0.993256	0.970648	0.0774903	0.021861	0.724583	0.883538	0.0603886	0.981634	0.0384917	0.996063	0.889133	0.117287	0.958393	0.00716575	0.997479	0.979084	0.907646	0.955837	0.910008	0.98396	0.981288	0.992746	0.015059	0.038377	0.00820739	0.0515822	0.00717058	0.984777	0.951458	0.901942	0.016598	0.977227	0.989621	0.923481	0.821057	0.996293	0.36434	0.00776842	0.700234	0.998453	0.00601699	0	0.962755	0.155204	0.00893323	0.00695463	0.232726	0.879574	0.998473	0.992921	0.944893	0.660209	0.0609363	1	0.909135	0.0190371	0.00916272	0.997622	0.0220387	0.999922	0.00310092	0.0298749	0.534769	1	0.0363307	0.00798749	0.915644	0.739077	0.887033	0.319769	0.149933	0.00838518	0.985548	0.00298825	0.684625	0.974003	0.367796	0.368917	0.970341	0.799089	0.057158	0.0546205	0.00798834	0.00562581	0.00453623	0.991401	0.976976	0.776527	0.307543	0.285419	0.955457	0.00366545	0.0606392	0.512109	0.0614441	0.0199675	0.826414	0.479075	0.00483101	0.915151	0.6911	0.085769	0.869439	0.171428	0.00499878	0.0149726	0.195455	0.60048	0.143071	0.23112	0.00840868	0.321543	0.789178	0.728521	0.00647585	0.198121	0.00699372	0.249933	0.0314272	0.295974	0.12008	0.0621011	0.571192	0.603467	0.0584608	0.387247	0.429612	0.125375	0.00934444	0.0116884	0.424507	0.00897857	0.268313	0.0971111	0.167373	0.0202287	0.133801	0.00870068	0.263963	0.114172	0.141959	0.305105	0.0101311	0.0196952	0.00841975	0.0286403	0.122387	0.177683	0.0218123	0.190766	0.0120432	0.0827627	0.0469093	0.175001	0.0111294	0.180444	0.0129182	0.0445811	0.136071	0.0220761	0.192841	0.025373	0.061816	0.058929	0.020678	0.0542727	0.0170994	0.0249828	0.0156531	0.0451422	0.0743145	0.0384934	0.0217135	0.0217582	0.090542	0.0188743	0.0185624	0.0343094	0.141629	0.0251767	0.0203794	0.0219983	0.0189591	0.0318331	0.0206864	0.0379068	0.0529056	0.0211058	0.0219969	0.0241272	0.0231271	0.410556	0.494852	0.641873	0.645896	0.345276	0.797457	0.792386	0.79789	0.295689	0.44483	0.461575	0.340521	0.560648	0.348463	0.284393	0.565068	0.652089	0.692623	0.602764	0.596339	0.579356	0.448278	0.715943	0.442501	0.817796	0.102036	0.437451	0.564909	0.588732	0.624623	0.52612	0.365676	0.70911	0.4996	0.491777	0.650382	0.46613	0.455626	0.345215	0.707645	0.352815	0.574069	0.255573	0.691753	0.745221	0.664243	0.58416	0.676818	0.706978	0.563791	0.472128	0.288896	0.553553	0.849861	0.387373	0.51648	0.590785	0.677024	0.275079	0.590405	0.789481	0.356029	0.543501	0.30778	0.218445	0.328828	0.556117	0.23872	0.721642	0.710483	0.263966	0.61199	0.420318	0.544274	0.776234	0.747511	0.491882	0.649868	0.378914	0.756568	0.453321	0.329054	0.74834	0.46863	0.471099	0.406914	0.448801	0.482014	0.365902	0.642917	0.743396	0.197066	0.490652	0.373688	0.49995	0.795079	0.368099	0.318364	0.22944	0.538475	0.207101	0.502347	0.687858	0.263725	0.37071	0.743403	0.532848	0.617701	0.592918	0.565095	0.598093	0.602308	0.521125	0.471083	0.738419	0.364677	0.565344	0.157143	0.791701	0.528377	0.442892	0.490088	0.581662	0.37044	0.636451	0.589484	0.853879	0.672853	0.448208	0.381149	0.433555	0.395985	0.173836	0.301931	0.657774	0.373094	0.750196	0.618959	0.641418	0.73058	0.43153	0.433214	0.627265	0.369109	0.805881	0.628255	0.377846	0.70706	0.75036	0.54492	0.329099	0.594132	0.391529	0.444416	0.545091	0.591384	0.745248	0.793597	0.360631	0.591525	0.432254	0.166489	0.16173	0.591936	0.684589	0.222563	0.673424	0.529795	0.451557	0.715052	0.684912	0.557437	0.456702	0.623456	0.565625	0.715815	0.258063	0.649849	0.548673	0.839061	0.695022	0.810333	0.629522	0.553184	0.74909	0.567286	0.282842	0.811141	0.306334	0.427618	0.698135	0.400088	0.88277	0.387498	0.67181	0.666788	0.206218	0.580221	0.583784	0.233776	0.663794	0.302777	0.257065	0.657341	0.632776	0.632357	0.346346	0.277263	0.714865	0.25902	0.702613	0.544462	0.316528	0.24571	0.19611	0.634714	0.66345	0.843337	0.353592	0.571427	0.208583	0.67346	0.348128	0.747875	0.378299	0.394545	0.766116	0.959852	0.195211	0.475227	0.629809	0.502153	0.638141	0.54876	0.568034	0.638613	0.892797	0.813437	0.541114	0.538307	0.711834	0.67256	0.164516	0.261553	0.272678	0.563972	0.372563	0.718477	0.0943997	0.184915	0.532318	0.602472	0.230142	0.788046	0.782587	0.422818	0.472896	0.698071	0.813192	0.590689	0.604299	0.547052	0.324098	0.478457	0.572424	0.721173	0.477548	0.893338	0.334607	0.432361	0.266261	0.672915	0.726843	0.440857	0.364257	0.388091	0.68422	0.778056	0.463126	0.47502	0.724123	0.453708	0.681084	0.428656	0.276855	0.743782	0.650367	0.492701	0.776698	0.570686	0.380793	0.49119	0.35305	0.649604	0.333431	0.824982	0.358539	0.64781	0.275748	0.814945	0.123699	0.372925	0.584101	0.658178	0.757686	0.422783	0.64918	0.395189	0.461703	0.795944	0.587331	0.531136	0.184442	0.644863	0.665052	0.111964	0.694358	0.478785	0.34075	0.224315	0.60158	0.518901	0.293451	0.208801	0.751047	0.49212	0.627823	0.407498	0.311391	0.735725	0.608902	0.678288	0.424281	0.492168	0.692532	0.426361	0.627782	0.548973	0.957601	0.333969	0.32387	0.527452	0.279335	0.470109	0.272097	0.697368	0.353962	0.661786	0.432668	0.461613	0.780772	0.318321	0.44225	0.236393	0.413435	0.371851	0.666668	0.520666	0.363464	0.440764	0.507149	0.751029	0.195118	0.677084	0.339797	0.223299	0.716675	0.584726	0.262447	0.405534	0.148389	0.206823	0.554506	0.488812	0.586217	0.353995	0.24205	0.675676	0.588858	0.807422	0.681919	0.413172	0.299174	0.615532	0.621032	0.459014	0.199295	0.655642	0.246384	0.511752	0.493305	0.1608	0.777338	0.355014	0.390713	0.55542	0.586552	0.671977	0.705669	0.769105	0.0640631	0.597866	0.272542	0.56297	0.596355	0.342986	0.484721	0.0939909	0.492724	0.623363	0.507167	0.22485	0.630852	0.386759	0.551192	0.619527	0.706221	0.250946	0.216875	0.162302	0.684073	0.613792	0.237781	0.488761	0.392688	0.518616	0.703655	0.33463	0.171834	0.132673	0.310003	0.489284	0.635791	0.575867	0.489879	0.723015	0.33431	0.363418	0.174704	0.501261	0.525998	0.562164	0.461877	0.494453	0.715883	0.366554	0.688902	0.163414	0.450634	0.171308	0.532033	0.290828	0.639506	0.682093	0.46707	0.568727	0.584299	0.549381	0.653763	0.647545	0.66063	0.548051	0.47016	0.215958	0.248373	0.186704	0.473733	0.602591	0.626229	0.4606	0.495005	0.409828	0.593482	0.528009	0.619169	0.598872	0.243123	0.528612	0.308825	0.703394	0.26138	0.508475	0.622908	0.623215	0.493078	0.694914	0.579824	0.699572	0.485984	0.396621	0.273547	0.383933	0.362116	0.492421	0.719955	0.751519	0.535822	0.36285	0.607227	0.62943	0.364369	0.742883	0.385855	0.591233	0.788193	0.534514	0.697043	0.159061	0.677008	0.457708	0.56883	0.214255	0.444945	0.601652	0.591689	0.621674	0.379207	0.467027	0.502264	0.360143	0.164185	0.646754	0.255352	0.779913	0.617156	0.14722	0.53381	0.278722	0.719144	0.66583	0.886905	0.677537	0.690329	0.578283	0.545636	0.693021	0.421529	0.793518	0.283288	0.531538	0.439933	0.950966	0.578936	0.779082	0.735281	0.673791	0.677515	0.492557	0.628946	0.568005	0.863672	0.500826	0.38533	0.732234	0.626968	0.58272	0.659789	0.796159	0.619348	0.419086	0.7174	0.639162	0.583693	0.400116	0.706111	0.647913	0.550815	0.613483	0.432889	0.630449	0.850278	0.740254	0.529677	0.710382	0.385038	0.501387	0.684162	0.700826	0.627207	0.530352	0.21781	0.327779	0.0833846	0.680744	0.721491	0.789314	0.568343	0.644994	0.339048	0.29689	0.426199	0.296268	0.294701	0.590966	0.313532	0.55392	0.490845	0.994402	0.630838	0.508936	0.715024	0.30109	0.439936	0.752511	0.480716	0.657424	0.541284	0.46055	0.375583	0.20419	0.685191	0.585875	0.164352	0.735679	0.446877	0.448256	0.521863	0.194008	0.364377	0.647777	0.791276	0.666328	0.365799	0.593168	0.381313	0.461772	0.722115	0.489758	0.141288	0.78228	0.421816	0.279544	0.683017	0.38421	0.698767	0.246254	0.515617	0.260744	0.457499	0.511994	0.85517	0.560042	0.583882	0.501452	0.156709	0.657524	0.584688	0.513259	0.328052	0.339986	0.775519	0.554548	0.666691	0.53646	0.573871	0.228508	0.27682	0.786694	0.577311	0.318421	0.452575	0.650376	0.390353	0.719103	0.346221	0.519951	0.240765	0.798086	0.566427	0.324344	0.746862	0.595007	0.221493	0.794234	0.381444	0.211493	0.330844	0.522575	0.21083	0.313298	0.767384	0.743603	0.162307	0.612975	0.462486	0.384089	0.692409	0.368795	0.624185	0.490898	0.812562	0.763774	0.246175	0.785924	0.521752	0.316531	0.684001	0.630276	0.496736	0.389966	0.152916	0.49675	0.506623	0.423293	0.779291	0.753404	0.83676	0.711674	0.608799	0.695627	0.445739	0.679871	0.399515	0.521383	0.649016	0.389442	0.802892	0.698194	0.547034	0.234434	0.672439	0.565829	0.651769	0.533529	0.244329	0.372321	0.217506	0.650132	0.252063	0.397749	0.802623	0.304995	0.731998	0.835635	0.461329	0.32124	0.491329	0.72464	0.307779	0.106774	0.411134	0.62567	0.442094	0.567647	0.709565	0.487612	0.526026	0.545056	0.702387	0.206636	0.226577	0.73382	0.347176	0.649372	0.604693	0.359627	0.687591	0.585911	0.714165	0.430797	0.601875	0.621821	0.291557	0.75169	0.71248	0.349456	0.216646	0.626552	0.718263	0.794462	0.288473	0.725734	0.441623	0.508603	0.466495	0.590358	0.614487	0.583625	0.459384	0.243938	0.614004	0.599739	0.557047	0.725721	0.374847	0.793917	0.656767	0.788649	0.633874	0.732339	0.555639	0.3342	0.783757	0.591342	0.501926	0.33476	0.599314	0.261634	0.670532	0.566568	0.405529	0.66264	0.519585	0.131487	0.586283	0.390167	0.275864	0.445144	0.0437437	0.30261	0.79461	0.29325	0.568564	0.547129	0.711031	0.593977	0.832194	0.581873	0.586039	0.39943	0.833631	0.740418	0.442855	0.298411	0.364314	0.564065	0.142091	0.589458	0.598946	0.547183	0.340184	0.649186	0.248855	0.132704	0.543415	0.311142	0.388663	0.373836	0.526366	0.632845	0.737745	0.530043	0.56684	0.448478	0.696245	0.574841	0.609824	0.841084	0.93803	0.50612	0.159075	0.637881	0.751775	0.649303	0.724397	0.394648	0.373308	0.613443	0.185465	0.274509	0.70577	0.682617	0.353983	0.283501	0.343062	0.842248	0.602155	0.552393	0.639565	0.628412	0.750614	0.329239	0.37819	0.489972	0.634827	0.47372	0.605572	0.93966	0.282506	0.858031	0.514138	0.558264	0.660704	0.400608	0.476598	0.810971	0.757417	0.65485	0.731071	0.555336	0.504639	0.748485	0.769994	0.455002	0.453463	0.411216	0.139384	0.324468	0.474119	0.60877	0.505883	0.491332	0.552325	0.571433	0.68669	0.122536	0.624194	0.500155	0.332567	0.26365	0.508564	0.376188	0.475329	0.722656	0.645619	0.348559	0.816325	0.533249	0.518646	0.609666	0.426871	0.222831	0.799751	0.370774	0.696943	0.602322	0.637371	0.501452	0.29542	0.55888	0.186265	0.646754	0.444901	0.723309	0.432849	0.188033	0.483888	0.46759	0.332825	0.253269	0.33097	0.128112	0.399377	0.614093	0.227196	0.610956	0.761719	0.508069	0.458247	0.859363	0.436516	0.524347	0.726085	0.748398	0.42268	0.197586	0.220199	0.698139	0.483314	0.397846	0.357221	0.423552	0.637092	0.37003	0.741355	0.373069	0.55243	0.420825	0.35269	0.552852	0.458236	0.648987	0.450108	0.620053	0.283112	0.371203	0.397815	0.409269	0.304689	0.594369	0.220716	0.140698	0.717405	0.519365	0.280531	0.370453	0.277096	0.692657	0.554341	0.218112	0.15862	0.6387	0.794615	0.355582	0.521103	0.334214	0.356017	0.703741	0.610248	0.43448	0.184821	0.161947	0.215915	0.318137	0.2647	0.411526	0.850028	0.420421	0.270441	0.86014	0.180901	0.698814	0.633091	0.459291	0.213912	0.551495	0.768116	0.692265	0.643422	0.580795	0.328823	0.624273	0.719064	0.837988	0.351884	0.859782	0.69428	0.327268	0.851203	0.866261	0.680241	0.464653	0.824006	0.195069	0.892616	0.304108	0.574711	0.666801	0.567881	0.556425	0.433401	0.67339	0.697523	0.676177	0.697049	0.496438	0.75449	0.646609	0.538794	0.46884	0.633706	0.627451	0.674694	0.556752	0.586207	0.629846	0.475393	0.390127	0.431957	0.776496	0.54847	0.261209	0.603714	0.231721	0.630352	0.542959	0.181589	0.484303	0.441653	0.539014	0.294083	0.862618	0.791678	0.653247	0.226206	0.386243	0.762772	0.224879	0.339744	0.676603	0.464824	0.32642	0.472905	0.313435	0.463707	0.77256	0.795909	0.763927	0.221382	0.396788	0.761345	0.770831	0.203882	0.192611	0.277247	0.420119	0.607369	0.210732	0.615737	0.378828	0.528665	0.510857	0.664501	0.495079	0.234265	0.523616	0.498145	0.611019	0.576243	0.407578	0.744847	0.532661	0.478543	0.117682	0.335657	0.490983	0.648467	0.185321	0.589526	0.762329	0.394176	0.708964	0.483745	0.289204	0.407641	0.538098	0.525675	0.269347	0.811441	0.333436	0.547145	0.73402	0.597845	0.511754	0.712663	0.353948	0.651302	0.364404	0.741014	0.300861	0.585444	0.605218	0.209458	0.427586	0.656933	0.762004	0.401642	0.705004	0.378493	0.651268	0.622475	0.676272	0.726226	0.272254	0.18973	0.596364	0.782503	0.743554	0.170839	0.384301	0.79518	0.603913	0.539078	0.526686	0.389798	0.803493	0.343112	0.546868	0.705538	0.658978	0.679259	0.815294	0.683142	0.594091	0.489217	0.701406	0.812579	0.418501	0.197973	0.567371	0.414514	0.527348	0.796537	0.847488	0.242767	0.552877	0.295659	0.275566	0.253258	0.457826	0.761973	0.646221	0.558016	0.313465	0.404391	0.460652	0.751545	0.690309	0.754673	0.283721	0.366915	0.344527	0.355062	0.308223	0.62204	0.781705	0.688778	0.569326	0.267845	0.108618	0.357672	0.641126	0.286197	0.249861	0.809735	0.518635	0.646147	0.672115	0.475181	0.413486	0.557523	0.590585	0.824442	0.179124	0.189286	0.291074	0.352263	0.680551	0.73903	0.518357	0.386522	0.625595	0.688777	0.331474	0.240212	0.327468	0.340485	0.391571	0.433461	0.700599	0.453987	0.146422	0.251399	0.531241	0.310127	0.252479	0.331208	0.554558	0.548141	0.485608	0.891286	0.755888	0.607705	0.498934	0.64135	0.683851	0.455863	0.681194	0.374815	0.427177	0.303627	0.302974	0.621679	0.762517	0.753729	0.469712	0.357115	0.714823	0.611658	0.719067	0.486905	0.651084	0.450426	0.37562	0.695432	0.537068	0.713557	0.620039	0.716648	0.607883	0.747749	0.848773	0.651737	0.385761	0.675836	0.457319	0.851334	0.26528	0.286221	0.335919	0.585678	0.416573	0.283698	0.339877	0.238285	0.691783	0.629275	0.327003	0.618017	0.585426	0.613624	0.783959	0.664464	0.245267	0.325371	0.261117	0.663338	0.554122	0.598226	0.56333	0.840814	0.587267	0.542194	0.499637	0.694179	0.430042	0.471856	0.683341	0.494872	0.548878	0.351409	0.615897	0.682696	0.58709	0.484891	0.402937	0.577091	0.609631	0.728151	0.653529	0.8072	0.531181	0.419549	0.644885	0.318328	0.306526	0.797952	0.725049	0.815583	0.684605	0.682078	0.654368	0.182753	0.306379	0.713877	0.632921	0.801818	0.327324	0.331236	0.479461	0.323017	0.568164	0.603733	0.565373	0.278969	0.566503	0.522494	0.670568	0.712288	0.843555	0.630303	0.755629	0.646199	0.630779	0.585181	0.647582	0.46861	0.285873	0.388652	0.472644	0.694742	0.674779	0.447114	0.705775	0.651103	0.569873	0.539637	0.645078	0.192458	0.251618	0.6602	0.326164	0.520668	0.680107	0.503229	0.692303	0.637734	0.452751	0.337464	0.503843	0.53083	0.529004	0.571712	0.662271	0.487994	0.641363	0.612079	0.483289	0.173499	0.439589	0.613913	0.498401	0.504271	0.715922	0.39865	0.785266	0.573926	0.278013	0.399473	0.64244	0.588235	0.217171	0.644178	0.390768	0.529454	0.402584	0.370177	0.316446	0.71023	0.118709	0.505	0.543422	0.480335	0.391087	0.626619	0.550941	0.600162	0.368416	0.436239	0.575161	0.422706	0.379564	0.198101	0.720518	0.597317	0.609082	0.431547	0.403081	0.408399	0.410157	0.506318	0.384686	0.452807	0.323063	0.581024	0.570012	0.671929	0.463487	0.4676	0.585609	0.736998	0.385233	0.728942	0.584837	0.289393	0.404009	0.454283	0.615397	0.542334	0.653341	0.736665	0.290489	0.4941	0.620119	0.376827	0.225122	0.605636	0.67716	0.716924	0.632368	0.339568	0.758347	0.772112	0.742171	0.803767	0.759783	0.715406	0.460094	0.485301	0.58679	0.689303	0.43938	0.828387	0.683718	0.809632	0.705686	0.821382	0.800155	0.470792	0.300609	0.570254	0.517539	0.389469	0.130547	0.193864	0.328038	0.547536	0.277726	0.621524	0.271657	0.580778	0.493428	0.777785	0.394418	0.645878	0.37818	0.571155	0.589696	0.463172	0.516523	0.261175	0.414371	0.711319	0.221137	0.426102	0.557219	0.613208	0.576363	0.250147	0.42044	0.829489	0.405923	0.598413	0.82432	0.715974	0.502976	0.585789	0.328701	0.234294	0.822319	0.316442	0.883076	0.232138	0.519533	0.224033	0.322095	0.605773	0.372104	0.767862	0.595669	0.721761	0.394204	0.341017	0.61191	0.443226	0.782367	0.591679	0.404528	0.247757	0.375241	0.661451	0.73375	0.59006	0.776474	0.81389	0.490018	0.721232	0.773192	0.593229	0.639445	0.67961	0.678152	0.858797	0.814083	0.647063	0.367453	0.672235	0.612718	0.322476	0.394778	0.738094	0.709011	0.282059	0.666266	0.441044	0.552114	0.282135	0.529188	0.231749	0.871148	0.592599	0.684773	0.554063	0.222011	0.664805	0.103023	0.280504	0.602563	0.447765	0.418102	0.501648	0.641939	0.800419	0.141836	0.2671	0.671854	0.568494	0.698259	0.634432	0.263187	0.719017	0.613107	0.603643	0.869434	0.789415	0.690068	0.18569	0.777739	0.289037	0.603115	0.700266	0.454194	0.61354	0.540234	0.468718	0.471299	0.786407	0.073268	0.766044	0.695993	0.505305	0.346296	0.680876	0.309461	0.172543	0.799613	0.396804	0.512845	0.552376	0.572715	0.662298	0.167201	0.348113	0.213427	0.679212	0.125749	0.442009	0.507788	0.326499	0.427578	0.256211	0.886934	0.690298	0.538993	0.770911	0.470409	0.483553	0.509875	0.372324	0.575868	0.443066	0.475387	0.521715	0.542991	0.603391	0.705846	0.784579	0.684294	0.6163	0.337463	0.67956	0.580129	0.446731	0.587338	0.715225	0.602993	0.499212	0.377347	0.45345	0.220742	0.44279	0.415659	0.373621	0.206311	0.583092	0.505524	0.600765	0.479704	0.51043	0.683541	0.584949	0.517843	0.592523	0.299094	0.160391	0.413395	0.563813	0.424352	0.460036	0.220526	0.771485	0.387577	0.577502	0.483858	0.597466	0.540782	0.413846	0.577571	0.309233	0.437649	0.580068	0.397993	0.33381	0.6615	0.444689	0.422479	0.650225	0.579267	0.682312	0.29435	0.491131	0.801481	0.598398	0.303676	0.716992	0.814173	0.325401	0.50693	0.390575	0.3441	0.57017	0.460735	0.656831	0.572919	0.546919	0.371668	0.793034	0.387718	0.785647	0.116522	0.651735	0.692647	0.857547	0.793279	0.776542	0.795411	0.796764	0.790699	0.362833	0.407138	0.532694	0.542572	0.437923	0.701409	0.258798	0.214191	0.550809	0.344521	0.297767	0.687701	0.483205	0.543083	0.69565	0.248366	0.496833	0.645754	0.166876	0.321208	0.514753	0.320127	0.768038	0.308633	0.674724	0.418958	0.645108	0.59467	0.266314	0.177245	0.475847	0.824821	0.675046	0.621509	0.26634	0.311917	0.494037	0.325395	0.237707	0.529536	0.646772	0.675276	0.259198	0.488459	0.68582	0.574678	0.600495	0.660728	0.614672	0.648797	0.396034	0.47852	0.444872	0.334665	0.479016	0.475163	0.724155	0.252425	0.513828	0.55022	0.678556	0.647305	0.683544	0.586238	0.485801	0.531086	0.432555	0.773529	0.474067	0.733915	0.761987	0.805286	0.372385	0.82653	0.137477	0.682377	0.368973	0.76139	0.719179	0.494508	0.360337	0.681722	0.650019	0.454145	0.754101	0.645892	0.456865	0.529774	0.328518	0.740431	0.462908	0.69583	0.24781	0.176163	0.493064	0.0441434	0.489049	0.80822	0.469557	0.378111	0.895288	0.424097	0.662996	0.348666	0.484909	0.53108	0.224375	0.608559	0.557411	0.799571	0.64006	0.407976	0.415295	0.144052	0.77132	0.654876	0.688696	0.537011	0.787744	0.651829	0.475753	0.358845	0.69091	0.504649	0.585693	0.645213	0.508889	0.626698	0.093269	0.257589	0.439521	0.712807	0.651362	0.265247	0.62951	0.761761	0.817598	0.813705	0.466246	0.702226	0.618607	0.786964	0.614808	0.682434	0.810251	0.45027	0.248134	0.501997	0.395188	0.403625	0.442644	0.477733	0.645555	0.692753	0.402225	0.899529	0.485734	0.303525	0.809693	0.422198	0.319647	0.765431	0.46481	0.740896	0.451784	0.661008	0.331935	0.0785645	0.655393	0.437192	0.786774	0.696421	0.685016	0.743089	0.702004	0.753593	0.597258	0.487905	0.695049	0.76965	0.376356	0.688512	0.475415	0.736143	0.483258	0.514699	0.475761	0.346333	0.75698	0.568058	0.665788	0.748016	0.294295	0.597532	0.486382	0.518836	0.74261	0.665575	0.647299	0.469032	0.591786	0.602172	0.796424	0.489669	0.65544	0.282753	0.647003	0.794853	0.292956	0.653308	0.484478	0.499762	0.532242	0.725298	0.640121	0.60438	0.570525	0.592255	0.280007	0.571389	0.2899	0.347529	0.347418	0.256979	0.521229	0.620447	0.666926	0.408618	0.631205	0.65905	0.249186	0.278329	0.762044	0.27243	0.0717709	0.878114	0.443271	0.498332	0.626273	0.659547	0.29913	0.297046	0.740521	0.623957	0.835322	0.496606	0.505041	0.775867	0.609186	0.567892	0.740191	0.724599	0.354964	0.391237	0.346196	0.395358	0.526488	0.44647	0.690727	0.562513	0.722942	0.750794	0.458417	0.494615	0.614484	0.730512	0.398335	0.524139	0.641715	0.825563	0.559855	0.625658	0.247044	0.672727	0.0990936	0.509827	0.585906	0.424646	0.666453	0.323427	0.407778	0.292759	0.443524	0.770453	0.342444	0.39625	0.598828	0.49075	0.263494	0.324562	0.598298	0.462804	0.722485	0.721047	0.88766	0.867781	0.395514	0.80472	0.553559	0.740644	0.363511	0.393012	0.577437	0.709347	0.504422	0.705749	0.718217	0.30939	0.577833	0.763305	0.69524	0.479236	0.480208	0.774566	0.647575	0.650292	0.464142	0.66474	0.246139	0.57051	0.340921	0.274003	0.127969	0.769289	0.315337	0.470616	0.266643	0.354531	0.328007	0.330514	0.685908	0.671757	0.119363	0.698848	0.233198	0.630218	0.331027	0.466983	0.739756	0.20784	0.408337	0.518737	0.650686	0.545639	0.344507	0.744954	0.513685	0.635986	0.263342	0.392784	0.409945	0.634942	0.540331	0.437398	0.376042	0.631556	0.594002	0.227134	0.522183	0.407507	0.445155	0.365096	0.338359	0.469546	0.720141	0.482081	0.347922	0.250227	0.612923	0.477141	0.702763	0.637142	0.560925	0.400299	0.519691	0.321343	0.205544	0.529979	0.615876	0.390225	0.823694	0.751037	0.677667	0.298466	0.277169	0.467532	0.711187	0.642761	0.378366	0.73504	0.335588	0.409204	0.547881	0.437051	0.700215	0.23374	0.344412	0.673618	0.440909	0.670428	0.450623	0.691575	0.621667	0.43763	0.212002	0.746705	0.720328	0.494915	0.546737	0.557638	0.483869	0.713893	0.546761	0.482248	0.438558	0.785536	0.521476	0.565828	0.683351	0.77325	0.768405	0.915092	0.634205	0.342006	0.282972	0.195523	0.337595	0.614582	0.596587	0.508372	0.521989	0.490175	0.789828	0.265556	0.685779	0.599123	0.597432	0.353279	0.292302	0.807165	0.815669	0.2661	0.774902	0.789296	0.232506	0.710401	0.649367	0.709209	0.596245	0.480035	0.728604	0.326931	0.750664	0.765255	0.587785	0.43795	0.551477	0.580109	0.715941	0.461124	0.375903	0.680949	0.806505	0.791264	0.574841	0.703878	0.743919	0.575861	0.728518	0.545654	0.546636	0.220085	0.648341	0.520824	0.60172	0.717228	0.650408	0.645815	0.52991	0.383548	0.706458	0.314205	0.800479	0.742919	0.693881	0.542666	0.455251	0.230545	0.619396	0.766512
63	0.359589	0.188425	0.784994	0.941698	0.980762	0.170283	0.35446	0.839264	0.590672	0.867967	0.768859	0.932373	0.215763	0.189325	0.324438	0.775885	0.692136	0.634091	0.974213	0.566146	0.859786	0.23058	0.347381	0.307983	0.726096	0.51982	0.664575	0.921933	0.744942	0.952709	0.697106	0.876555	0.813597	0.93618	0.403509	0.660551	0.962551	0.203992	0.841974	0.0547216	0.861939	0.718338	0.81376	0.833442	0.529516	0.390986	0.918759	0.294195	0.868776	0.99303	0.043717	0.900708	0.870845	0.916717	0.907772	0.111749	0.804653	0.910521	0.942455	0.99898	0.892971	0.118166	0.0310358	0.638264	0.807034	0.0623529	0.920994	0.00759154	0.968423	0.794623	0.126202	0.874895	0.0206498	0.980873	0.942166	0.901185	0.985248	0.875775	0.99348	0.92281	0.968786	0.0131628	0	0.0164926	0.0708524	0.0147193	0.942563	0.947682	0.914829	0.0275351	0.90724	0.955427	0.96532	0.865951	0.99706	0.451645	0.0125838	0.832858	0.97407	0.0120794	0	0.910021	0.241524	0.0111841	0.0122116	0.244992	0.929757	0.992345	0.963078	0.987755	0.852286	0.102821	0.98488	0.881823	0.0426703	0.00703833	0.995242	0.0390554	0.985352	0.0066035	0.0467659	0.718589	0.991203	0.0740315	0.0152249	0.985954	0.825613	0.944714	0.377275	0.200614	0.0220886	0.995459	0.00398703	0.753611	0.997308	0.494715	0.368917	0.986068	0.915657	0.0918898	0.105944	0.0190652	0.014733	0.0125433	1	0.993461	0.921367	0.454129	0.317569	0.991397	0.0105567	0.0902274	0.665474	0.201982	0.0388589	0.947831	0.572403	0.0210546	0.981038	0.875249	0.112714	0.948664	0.249324	0.0144678	0.0381119	0.203997	0.791696	0.146954	0.227959	0.0184876	0.505855	0.935964	0.912628	0.0173332	0.300106	0.0218143	0.300285	0.0490459	0.414832	0.160496	0.064818	0.820387	0.852102	0.06731	0.617408	0.628028	0.175349	0.0256661	0.0310672	0.502717	0.0194413	0.325065	0.132771	0.160273	0.0376994	0.211103	0.0223833	0.451557	0.122684	0.154529	0.508516	0.0217295	0.0442988	0.0354204	0.0460354	0.201437	0.29939	0.061356	0.175346	0.033865	0.0883729	0.0613821	0.20381	0.0245623	0.200006	0.0324337	0.0551147	0.173344	0.0457244	0.160011	0.044543	0.0859344	0.102864	0.0420441	0.0660114	0.0402633	0.0500722	0.0361931	0.0606172	0.110594	0.050024	0.0348893	0.0409283	0.130606	0.0383401	0.0390226	0.0671342	0.158099	0.0361165	0.0467227	0.0510767	0.0302594	0.0471498	0.0364425	0.0484417	0.0750482	0.0425867	0.0334172	0.046308	0.0400064	0.486333	0.512375	0.5883	0.704335	0.167562	0.869393	0.782234	0.846599	0.25574	0.300496	0.587239	0.251847	0.481356	0.332524	0.176939	0.509627	0.68663	0.704269	0.49184	0.584942	0.643536	0.418705	0.6403	0.286335	0.773616	0.077988	0.566282	0.542063	0.597591	0.47993	0.418854	0.419667	0.712598	0.342404	0.575206	0.622887	0.463253	0.433158	0.440343	0.791539	0.320184	0.420834	0.38278	0.742721	0.810245	0.698106	0.47785	0.739337	0.678152	0.518123	0.526454	0.176719	0.52169	0.808441	0.410157	0.415382	0.511758	0.664413	0.324572	0.722214	0.776584	0.300433	0.64538	0.228822	0.329207	0.307144	0.508871	0.192149	0.68158	0.778776	0.252112	0.675406	0.306395	0.550844	0.721173	0.747993	0.454325	0.521525	0.335289	0.664931	0.339858	0.298319	0.722795	0.353908	0.683979	0.647674	0.487564	0.402794	0.335556	0.550755	0.826589	0.219595	0.527678	0.317395	0.551957	0.796741	0.36079	0.378989	0.203611	0.478983	0.190569	0.506267	0.754088	0.354376	0.392241	0.602096	0.519573	0.542148	0.542227	0.574615	0.615114	0.729048	0.531207	0.331162	0.713637	0.218977	0.459164	0.140694	0.745677	0.55786	0.294046	0.345157	0.592696	0.238346	0.710586	0.567044	0.87319	0.792283	0.385915	0.442779	0.253292	0.576353	0.157495	0.201089	0.647929	0.270959	0.792044	0.58522	0.649243	0.670261	0.360301	0.541483	0.644722	0.286364	0.84196	0.57208	0.357759	0.645462	0.801598	0.4552	0.297988	0.570791	0.274758	0.359682	0.478469	0.496875	0.834938	0.87626	0.348227	0.629731	0.327092	0.129047	0.324741	0.530218	0.584364	0.107334	0.656072	0.420314	0.516963	0.696418	0.523664	0.65544	0.474823	0.758766	0.526491	0.646014	0.292026	0.610164	0.561944	0.890544	0.60203	0.738167	0.546503	0.620485	0.794662	0.369157	0.238539	0.858052	0.289058	0.243275	0.749407	0.305594	0.894695	0.309921	0.611486	0.588762	0.305069	0.447657	0.536393	0.228568	0.653597	0.197937	0.307511	0.661052	0.631766	0.739425	0.236952	0.156727	0.725878	0.209689	0.587653	0.410087	0.220598	0.229327	0.113513	0.494323	0.729833	0.947373	0.405484	0.587763	0.176509	0.558541	0.308256	0.762954	0.253847	0.352802	0.810856	0.94736	0.156624	0.366162	0.53324	0.629247	0.573137	0.43097	0.574903	0.774036	0.889308	0.749344	0.479306	0.557832	0.798938	0.576891	0.134995	0.148328	0.288429	0.561303	0.291692	0.830266	0.108328	0.172983	0.459456	0.531956	0.204178	0.751893	0.709853	0.353071	0.484801	0.745112	0.824106	0.611414	0.574166	0.507651	0.342534	0.400307	0.465799	0.61258	0.326963	0.790484	0.298712	0.303241	0.219648	0.616181	0.727698	0.568765	0.410652	0.370764	0.698243	0.716714	0.38425	0.376697	0.739762	0.509304	0.5979	0.419557	0.434107	0.748015	0.750372	0.451048	0.802396	0.432944	0.277785	0.458007	0.267524	0.732519	0.19399	0.854364	0.350005	0.696769	0.237306	0.797443	0.212063	0.253317	0.572286	0.802497	0.800243	0.32698	0.771564	0.414278	0.4565	0.827332	0.663306	0.628551	0.145619	0.646289	0.715417	0.172927	0.818387	0.601237	0.190851	0.248436	0.573087	0.499083	0.270136	0.185115	0.789687	0.494776	0.602636	0.412491	0.287506	0.790325	0.599902	0.752842	0.307424	0.403922	0.787306	0.212502	0.707025	0.463601	0.85932	0.263458	0.294224	0.388488	0.284048	0.272387	0.281663	0.712438	0.46568	0.754479	0.529482	0.437255	0.822951	0.307033	0.443832	0.22548	0.409346	0.420623	0.634437	0.421559	0.321406	0.372929	0.443247	0.665675	0.126675	0.688411	0.346474	0.218394	0.645147	0.55486	0.250976	0.325473	0.214645	0.192038	0.366496	0.374728	0.450931	0.244241	0.203072	0.545656	0.380553	0.830651	0.561618	0.478762	0.157425	0.563063	0.547068	0.410672	0.200121	0.710053	0.257889	0.384534	0.537787	0.159341	0.703674	0.221313	0.421406	0.624981	0.588962	0.813175	0.78724	0.75363	0.071205	0.453143	0.359265	0.340588	0.577431	0.311605	0.487494	0.124667	0.396566	0.631139	0.38854	0.231946	0.584042	0.309302	0.495697	0.710874	0.778379	0.182145	0.135779	0.10343	0.629706	0.589064	0.291519	0.486675	0.528376	0.563766	0.728929	0.230441	0.0953174	0.148162	0.19297	0.597336	0.777183	0.466296	0.40245	0.76923	0.424888	0.228782	0.245876	0.318312	0.526603	0.537714	0.376558	0.46342	0.769525	0.349336	0.737269	0.190801	0.23409	0.32973	0.615378	0.261277	0.586114	0.584281	0.584689	0.518857	0.684353	0.438776	0.543356	0.55424	0.739512	0.419884	0.472543	0.124448	0.263558	0.174327	0.539252	0.415481	0.574159	0.618096	0.407048	0.538342	0.655921	0.583895	0.512502	0.668923	0.237633	0.568161	0.264107	0.695635	0.284528	0.422795	0.64271	0.63305	0.544116	0.596727	0.589392	0.715737	0.277189	0.405067	0.204212	0.465254	0.330622	0.449471	0.715913	0.79734	0.494676	0.352666	0.53046	0.555634	0.225708	0.632813	0.285952	0.530269	0.850612	0.475345	0.716412	0.173375	0.500752	0.39403	0.484226	0.193249	0.452847	0.467827	0.633775	0.634734	0.408863	0.346441	0.530781	0.289954	0.155333	0.704405	0.294756	0.744985	0.532016	0.140201	0.558355	0.196647	0.550267	0.757574	0.905212	0.594393	0.63414	0.578934	0.616945	0.664653	0.422566	0.71735	0.551993	0.802472	0.704261	0.916922	0.698397	0.879971	0.783818	0.734608	0.776296	0.391853	0.71058	0.627142	0.902733	0.543166	0.444151	0.832408	0.541712	0.574321	0.609847	0.780478	0.487061	0.343874	0.825719	0.513831	0.605831	0.379317	0.768907	0.63064	0.481234	0.52459	0.447043	0.631825	0.814558	0.720301	0.635597	0.715529	0.347066	0.464061	0.623279	0.735246	0.60345	0.586172	0.269672	0.386213	0.0738161	0.558031	0.73923	0.762322	0.470458	0.774413	0.47743	0.226769	0.527471	0.402724	0.295038	0.549825	0.27453	0.688335	0.544167	0.939015	0.763918	0.555217	0.775758	0.232526	0.471016	0.820372	0.626253	0.560708	0.535266	0.426978	0.489766	0.114309	0.587504	0.48397	0.22588	0.590621	0.458843	0.40156	0.597568	0.215724	0.404014	0.516996	0.720159	0.71638	0.262704	0.53119	0.440703	0.365797	0.611555	0.491288	0.35389	0.795013	0.435221	0.208322	0.662966	0.270121	0.658565	0.187506	0.556224	0.203998	0.408076	0.425484	0.855268	0.522822	0.492277	0.500715	0.110327	0.599896	0.630262	0.658951	0.23779	0.356789	0.784023	0.468682	0.723787	0.459782	0.701885	0.160358	0.267641	0.825036	0.653122	0.528315	0.423354	0.660784	0.391696	0.761311	0.187331	0.653761	0.253358	0.835565	0.539825	0.295417	0.710458	0.683741	0.160316	0.851979	0.278827	0.146877	0.51952	0.507934	0.388973	0.368696	0.827392	0.770774	0.206219	0.568095	0.439489	0.253341	0.546756	0.451527	0.641655	0.5164	0.803924	0.776168	0.397257	0.723229	0.503343	0.245898	0.722292	0.666249	0.305673	0.320875	0.163142	0.413132	0.446031	0.497288	0.804362	0.7112	0.841425	0.775994	0.663697	0.657579	0.325231	0.770404	0.480701	0.584269	0.710231	0.351007	0.704199	0.755995	0.403855	0.170222	0.543555	0.417163	0.672177	0.562372	0.384324	0.240448	0.404377	0.580776	0.305872	0.554473	0.845223	0.277852	0.723739	0.792434	0.43677	0.268828	0.327873	0.714047	0.233292	0.174723	0.435726	0.574526	0.470933	0.404923	0.814964	0.479166	0.447624	0.342556	0.691833	0.182627	0.192589	0.77077	0.21491	0.687251	0.473072	0.510148	0.601959	0.613279	0.74365	0.211532	0.667659	0.593776	0.281019	0.8141	0.770167	0.481103	0.229185	0.604259	0.660384	0.71568	0.221103	0.745623	0.490596	0.607026	0.303075	0.483689	0.522658	0.631222	0.433597	0.199442	0.504605	0.537722	0.590608	0.631355	0.326108	0.811433	0.70821	0.71809	0.735494	0.783427	0.591838	0.330837	0.801391	0.551307	0.451552	0.205501	0.598212	0.188129	0.662893	0.605702	0.318685	0.7405	0.450321	0.161986	0.479194	0.467813	0.316387	0.273704	0.0776032	0.324237	0.807074	0.267516	0.451801	0.535188	0.754452	0.499732	0.791884	0.465509	0.504448	0.36462	0.836256	0.760594	0.469446	0.356746	0.292682	0.473652	0.138848	0.457102	0.515782	0.443904	0.520872	0.586739	0.271047	0.142496	0.395165	0.371426	0.425471	0.359964	0.387058	0.667395	0.761472	0.353725	0.572611	0.489534	0.842482	0.538413	0.656603	0.877977	0.872758	0.535145	0.226972	0.644604	0.655498	0.445951	0.648168	0.379616	0.248228	0.696515	0.172921	0.32934	0.639996	0.785704	0.32275	0.188649	0.347156	0.847457	0.717178	0.340244	0.682324	0.548645	0.708489	0.264206	0.288129	0.6526	0.619321	0.514418	0.473008	0.945207	0.300198	0.880359	0.41843	0.571893	0.544268	0.258566	0.402082	0.838256	0.818903	0.727056	0.853799	0.484714	0.447905	0.808521	0.765033	0.293393	0.461277	0.372601	0.260748	0.3911	0.520611	0.68691	0.564274	0.365174	0.513946	0.590767	0.677631	0.144334	0.504856	0.377354	0.286836	0.193355	0.36061	0.262369	0.476849	0.811482	0.547358	0.303365	0.804858	0.455134	0.398927	0.411569	0.376917	0.206788	0.72493	0.388105	0.707442	0.538629	0.563658	0.723155	0.286794	0.465368	0.148447	0.535123	0.376104	0.738304	0.437735	0.1103	0.465991	0.524238	0.253408	0.114111	0.214981	0.119443	0.359919	0.558805	0.394641	0.553734	0.627737	0.339226	0.526977	0.836078	0.48921	0.658023	0.767906	0.775755	0.278686	0.178853	0.186444	0.675907	0.552743	0.336752	0.319455	0.534135	0.686872	0.307219	0.696777	0.338841	0.489804	0.372698	0.258321	0.434788	0.400594	0.63261	0.430985	0.508942	0.266884	0.228908	0.271802	0.36924	0.365048	0.676436	0.26992	0.119753	0.765579	0.434162	0.28105	0.364257	0.264979	0.569533	0.591407	0.194243	0.122924	0.770086	0.866683	0.257884	0.395595	0.245051	0.303293	0.596815	0.58107	0.540403	0.237354	0.192997	0.290043	0.29747	0.137049	0.49731	0.744432	0.391541	0.245569	0.975365	0.178248	0.681401	0.622049	0.374464	0.219696	0.336313	0.824629	0.654514	0.728994	0.471696	0.208817	0.695505	0.651155	0.87855	0.351362	0.924414	0.730253	0.247691	0.895815	0.877093	0.668544	0.573403	0.87086	0.216956	0.889484	0.271468	0.506183	0.802972	0.491192	0.612966	0.598653	0.688954	0.612545	0.654125	0.591691	0.468221	0.787197	0.562405	0.512011	0.31391	0.70766	0.732498	0.621952	0.616354	0.404043	0.695255	0.499864	0.382739	0.383858	0.726541	0.484412	0.249409	0.5944	0.278901	0.793259	0.356816	0.170698	0.288255	0.378775	0.471772	0.301314	0.897994	0.829315	0.600144	0.154026	0.360253	0.778537	0.220828	0.391188	0.67652	0.441991	0.458034	0.329627	0.198668	0.374273	0.780448	0.810901	0.70338	0.160611	0.377412	0.73144	0.778346	0.160917	0.19732	0.23545	0.330594	0.738328	0.132693	0.574561	0.302336	0.490256	0.449832	0.634732	0.443837	0.167309	0.48119	0.429128	0.7111	0.503313	0.298193	0.718247	0.531986	0.322623	0.185981	0.420428	0.411354	0.739254	0.172677	0.434031	0.788072	0.334877	0.774698	0.428365	0.254081	0.28331	0.611754	0.61	0.193026	0.737018	0.386398	0.478358	0.697997	0.488142	0.577494	0.601139	0.347858	0.74518	0.301661	0.807093	0.41001	0.495017	0.417664	0.178326	0.30081	0.537067	0.715497	0.442767	0.666011	0.419308	0.629323	0.659368	0.62322	0.620971	0.246724	0.190174	0.494313	0.843707	0.654898	0.104913	0.279	0.82147	0.59704	0.414224	0.609348	0.366767	0.837238	0.271928	0.636637	0.720067	0.691941	0.690124	0.819674	0.696294	0.510789	0.641524	0.540375	0.712286	0.313818	0.22693	0.56415	0.286997	0.387648	0.621678	0.891889	0.207582	0.543139	0.2735	0.224124	0.268805	0.444961	0.719679	0.750654	0.368395	0.207604	0.384462	0.484375	0.685755	0.745929	0.825134	0.1881	0.31192	0.411007	0.332402	0.420473	0.617649	0.838765	0.498403	0.377412	0.22917	0.208982	0.359981	0.696731	0.295139	0.286976	0.778715	0.44514	0.61929	0.59718	0.409403	0.339416	0.573271	0.540929	0.829672	0.331539	0.128374	0.270861	0.364314	0.587439	0.705288	0.550252	0.257422	0.570652	0.559142	0.206694	0.22642	0.308283	0.181387	0.380348	0.335227	0.696828	0.383326	0.195913	0.20107	0.438538	0.412612	0.326798	0.395616	0.591291	0.407252	0.531783	0.8891	0.817412	0.740852	0.486213	0.673702	0.661754	0.361957	0.799682	0.314336	0.308004	0.266702	0.253049	0.581599	0.802941	0.70068	0.341513	0.395605	0.71	0.71373	0.714693	0.514895	0.526153	0.519368	0.336536	0.568048	0.542227	0.620415	0.719592	0.639999	0.496712	0.68518	0.894693	0.645996	0.305284	0.618074	0.420954	0.839725	0.219133	0.25157	0.26234	0.515834	0.367556	0.199741	0.320556	0.270195	0.637377	0.637736	0.343571	0.489657	0.574953	0.683596	0.748041	0.715925	0.222304	0.387629	0.317702	0.689138	0.685867	0.741722	0.489412	0.780776	0.657943	0.570602	0.637498	0.698744	0.304959	0.447599	0.536203	0.429106	0.503235	0.32402	0.690355	0.588932	0.598163	0.370742	0.367349	0.541553	0.478528	0.70278	0.580274	0.765006	0.616432	0.516562	0.614175	0.227111	0.337357	0.738647	0.74841	0.851244	0.697919	0.572772	0.588539	0.156993	0.338659	0.674559	0.71236	0.745184	0.383965	0.248485	0.450518	0.281169	0.508299	0.601132	0.549088	0.20494	0.472957	0.441405	0.574351	0.716232	0.825954	0.643964	0.645021	0.667756	0.582485	0.469599	0.607994	0.329472	0.253447	0.371266	0.594347	0.718612	0.750733	0.492775	0.675915	0.500879	0.573478	0.486989	0.757568	0.244006	0.289685	0.733788	0.316799	0.424513	0.565404	0.597229	0.648105	0.575764	0.308432	0.258126	0.614427	0.487859	0.556709	0.522148	0.636189	0.592242	0.576365	0.679515	0.491771	0.17598	0.407455	0.647271	0.537121	0.400437	0.779011	0.445563	0.66605	0.521347	0.316655	0.307774	0.693849	0.672512	0.249181	0.633305	0.324273	0.571304	0.355234	0.344183	0.450649	0.660784	0.111669	0.528698	0.45936	0.474192	0.306607	0.574653	0.496068	0.700908	0.382087	0.517961	0.584768	0.448997	0.246183	0.281645	0.740987	0.609563	0.496885	0.351709	0.299366	0.466968	0.337731	0.504062	0.487411	0.378454	0.356878	0.535109	0.460412	0.600272	0.49557	0.538176	0.613345	0.803998	0.315227	0.694458	0.714091	0.363985	0.589194	0.31584	0.511184	0.417727	0.724386	0.658077	0.229196	0.422358	0.66495	0.355446	0.371442	0.52873	0.741343	0.762352	0.765836	0.293327	0.73442	0.699414	0.768624	0.874752	0.851832	0.889344	0.570739	0.595772	0.679775	0.724969	0.267276	0.888477	0.736843	0.763042	0.747143	0.764972	0.752513	0.436781	0.326669	0.464913	0.418426	0.287188	0.104687	0.280569	0.277127	0.508801	0.250053	0.604009	0.235741	0.659427	0.403955	0.691181	0.478254	0.530397	0.324851	0.429209	0.544221	0.465374	0.627041	0.252688	0.504723	0.601019	0.243157	0.306439	0.498019	0.490294	0.796056	0.283643	0.465011	0.839854	0.343993	0.519648	0.809085	0.72822	0.622321	0.651991	0.304699	0.261307	0.809403	0.327716	0.838752	0.170873	0.585164	0.302315	0.333067	0.653864	0.668458	0.735387	0.50332	0.707374	0.387771	0.366516	0.583207	0.631148	0.792415	0.417577	0.34771	0.267055	0.438219	0.730106	0.578014	0.644352	0.774466	0.868438	0.574647	0.613419	0.796252	0.594825	0.53182	0.60366	0.717661	0.85012	0.850977	0.693427	0.261626	0.683658	0.753945	0.3749	0.417124	0.839663	0.767774	0.149568	0.565669	0.394302	0.511397	0.167013	0.544589	0.16589	0.827546	0.376298	0.68817	0.616146	0.301445	0.557762	0.0865829	0.228098	0.672196	0.432543	0.285268	0.530367	0.745864	0.798458	0.144641	0.192774	0.649007	0.572332	0.616462	0.774493	0.351164	0.72373	0.611996	0.606961	0.859141	0.717719	0.468447	0.244815	0.871297	0.469559	0.45627	0.666978	0.384613	0.670136	0.611734	0.378918	0.497702	0.849457	0.0889947	0.886404	0.644677	0.444024	0.352618	0.652645	0.267354	0.264522	0.875772	0.450445	0.428533	0.614711	0.492238	0.709363	0.132121	0.419206	0.2006	0.58567	0.166462	0.408187	0.550695	0.456518	0.280975	0.234291	0.857821	0.701911	0.537676	0.73067	0.442906	0.460547	0.512464	0.398475	0.464223	0.285476	0.270613	0.387133	0.487212	0.504653	0.706875	0.750227	0.728808	0.59179	0.370776	0.733503	0.451806	0.422375	0.663317	0.639425	0.59029	0.530829	0.403568	0.538917	0.209175	0.330177	0.378193	0.298308	0.185249	0.399442	0.669104	0.448574	0.53037	0.500666	0.614494	0.58461	0.66875	0.567873	0.34655	0.184906	0.5873	0.692587	0.51169	0.343849	0.193708	0.779064	0.29104	0.671457	0.645279	0.432514	0.459904	0.396845	0.574915	0.298886	0.394584	0.595394	0.295071	0.23468	0.707596	0.494084	0.472277	0.561431	0.557844	0.632007	0.221812	0.430542	0.835149	0.600475	0.374854	0.645915	0.878928	0.274788	0.645025	0.382099	0.487606	0.564368	0.328592	0.685148	0.523234	0.504018	0.378729	0.719289	0.393092	0.849523	0.117909	0.567286	0.595438	0.769557	0.768035	0.843911	0.849718	0.809767	0.770698	0.239008	0.370812	0.50676	0.544207	0.378192	0.54719	0.273176	0.22362	0.285001	0.270376	0.299656	0.745522	0.538313	0.548505	0.629224	0.250474	0.415411	0.565762	0.13911	0.22178	0.372299	0.25777	0.713144	0.247746	0.515216	0.361895	0.707201	0.47825	0.176792	0.131062	0.445253	0.81927	0.721988	0.670765	0.259556	0.260667	0.406521	0.208557	0.241585	0.391954	0.732193	0.791801	0.26541	0.584531	0.676803	0.478606	0.633811	0.612116	0.636217	0.716387	0.575834	0.499075	0.334189	0.317759	0.382026	0.449751	0.6398	0.252778	0.405961	0.561441	0.549972	0.741934	0.56655	0.559137	0.584553	0.466994	0.337286	0.637534	0.381818	0.640716	0.727573	0.764289	0.281818	0.773544	0.125667	0.677766	0.346235	0.728428	0.734414	0.594743	0.37942	0.663983	0.667556	0.510661	0.747618	0.796514	0.281152	0.48683	0.373915	0.657423	0.4473	0.589912	0.266248	0.279563	0.479614	0.138701	0.422806	0.773235	0.360821	0.462292	0.954635	0.448711	0.634246	0.239193	0.444919	0.584967	0.294224	0.701322	0.691158	0.716491	0.654711	0.270344	0.372792	0.210665	0.881263	0.662802	0.701498	0.53146	0.800179	0.737944	0.432269	0.338615	0.639915	0.414199	0.659605	0.447256	0.518525	0.713437	0.0891651	0.388948	0.366503	0.783544	0.652074	0.31069	0.627662	0.738044	0.670059	0.869977	0.630436	0.664401	0.481619	0.752525	0.567897	0.594547	0.82528	0.470404	0.397184	0.511771	0.449585	0.302102	0.37249	0.449556	0.699744	0.583194	0.460545	0.937265	0.468234	0.362194	0.771199	0.540198	0.39296	0.653848	0.39617	0.643425	0.394584	0.621696	0.326625	0.0728445	0.477594	0.40209	0.845696	0.718403	0.748621	0.648231	0.654164	0.680572	0.476609	0.449246	0.575627	0.820341	0.250014	0.766326	0.439843	0.714201	0.403391	0.485831	0.342264	0.345277	0.836723	0.436089	0.656295	0.754367	0.267724	0.680344	0.361079	0.646171	0.561185	0.594729	0.759368	0.392026	0.468317	0.678338	0.768416	0.510328	0.52156	0.221972	0.760377	0.82441	0.234291	0.676619	0.509437	0.570717	0.63192	0.611748	0.540627	0.62047	0.48116	0.633169	0.211775	0.424789	0.243395	0.217234	0.348731	0.240418	0.601651	0.645286	0.596082	0.283366	0.590597	0.555977	0.288403	0.381032	0.805047	0.191798	0.109841	0.790018	0.416222	0.376454	0.7163	0.656061	0.239351	0.233751	0.765996	0.563663	0.73291	0.457159	0.430953	0.681722	0.734627	0.527777	0.757474	0.72283	0.363112	0.40825	0.409435	0.430566	0.542488	0.403598	0.703447	0.441112	0.707265	0.645943	0.508097	0.499202	0.470591	0.606818	0.32328	0.609793	0.567771	0.799319	0.677476	0.529614	0.19386	0.726008	0.135126	0.486739	0.723892	0.279777	0.692072	0.190517	0.506418	0.287076	0.448037	0.685057	0.441853	0.202609	0.46229	0.431188	0.2278	0.52899	0.630146	0.339098	0.715668	0.741621	0.830663	0.901238	0.37853	0.774878	0.636502	0.757171	0.357055	0.385206	0.591694	0.777653	0.438774	0.739751	0.772318	0.348655	0.396097	0.769359	0.68204	0.579408	0.42222	0.767357	0.526352	0.514542	0.456319	0.596255	0.215049	0.4935	0.219933	0.338168	0.159162	0.778905	0.225068	0.404918	0.308409	0.226925	0.319538	0.367897	0.740972	0.748293	0.182376	0.750828	0.243238	0.679726	0.293592	0.424634	0.812195	0.18664	0.323944	0.600671	0.612471	0.485061	0.230394	0.751124	0.560973	0.676486	0.348952	0.481694	0.134732	0.680146	0.353522	0.364471	0.273465	0.638201	0.60932	0.266751	0.627605	0.338222	0.37933	0.271282	0.414707	0.344378	0.743155	0.465807	0.287772	0.38199	0.712412	0.528501	0.829498	0.636879	0.746206	0.358543	0.487834	0.222272	0.225764	0.421926	0.646858	0.234767	0.828963	0.821423	0.63124	0.312228	0.305539	0.476775	0.746691	0.58691	0.364947	0.670596	0.290662	0.558652	0.467423	0.464308	0.769067	0.170201	0.235304	0.694999	0.437933	0.54278	0.293575	0.640841	0.67961	0.442085	0.197426	0.822374	0.59969	0.501633	0.471044	0.590632	0.5222	0.734374	0.645093	0.460458	0.447747	0.823889	0.313324	0.719162	0.698443	0.667637	0.814996	0.843687	0.695289	0.321022	0.270532	0.172152	0.440853	0.628703	0.516933	0.363827	0.54377	0.397724	0.790599	0.407483	0.667233	0.50613	0.529863	0.294946	0.259398	0.815268	0.861523	0.263596	0.804317	0.872613	0.241508	0.613792	0.524543	0.75665	0.48058	0.306055	0.714721	0.264458	0.652172	0.723936	0.501411	0.369237	0.503364	0.663979	0.764017	0.395749	0.577275	0.561417	0.796054	0.78167	0.729783	0.791347	0.739168	0.438154	0.766544	0.568483	0.438581	0.256351	0.691138	0.576012	0.563922	0.727006	0.608662	0.772256	0.445561	0.25122	0.750421	0.41867	0.818874	0.707758	0.627822	0.46248	0.371435	0.195679	0.620026	0.795455
64	0.362179	0.246301	0.756895	0.943896	0.973234	0.20836	0.405536	0.728727	0.611597	0.787463	0.746837	0.871335	0.204637	0.20732	0.36704	0.812865	0.636267	0.627123	0.910386	0.488305	0.801752	0.219306	0.304132	0.258795	0.673131	0.488211	0.682927	0.918019	0.682497	0.912928	0.677382	0.801709	0.736912	0.926462	0.367518	0.579155	0.929512	0.244437	0.776043	0.0518469	0.753515	0.765014	0.80982	0.723358	0.487799	0.35442	0.845924	0.29829	0.772186	0.993468	0.042268	0.810155	0.778515	0.861843	0.818877	0.189738	0.772831	0.821506	0.871446	0.989164	0.796533	0.0774903	0.0363225	0.572462	0.777896	0.0839329	0.808226	0.0152379	0.895446	0.743599	0.0909256	0.773114	0.0364851	0.934232	0.856245	0.917651	0.99037	0.843078	0.995055	0.840324	0.883287	0.0226826	0	0.0503768	0.0954484	0.0239292	0.856575	0.901616	0.789797	0.0325565	0.825319	0.885341	0.975562	0.883354	0.973049	0.483799	0.0137917	0.875826	0.917492	0.0362019	0.014811	0.93657	0.316906	0.0179786	0.0246117	0.794669	0.89585	0.94819	0.890709	0.984957	0.917548	0.147391	0.945539	0.913326	0.064649	0.0216717	0.946354	0.062368	0.951157	0.0175942	0.0819091	0.713651	0.946396	0.103996	0.0330539	0.987091	0.9266	0.967057	0.579764	0.323371	0.0467817	0.969742	0.0221922	0.937646	0.988402	0.540158	0.684689	0.991475	0.962488	0.140317	0.137631	0.0400733	0.0416259	0.0273479	0.977153	0.976577	0.963173	0.640278	0.473809	0.98865	0.0285651	0.141541	0.820175	0.247243	0.0449849	0.963781	0.65231	0.0547606	0.980972	0.936049	0.10829	0.978491	0.232174	0.0285786	0.0709277	0.195455	0.904438	0.245526	0.259625	0.0342866	0.717387	0.961241	0.943294	0.0341701	0.458823	0.0491783	0.334362	0.0858555	0.536332	0.235837	0.064818	0.890038	0.872828	0.0702864	0.721433	0.763423	0.167402	0.0553943	0.0587478	0.606628	0.0394219	0.244704	0.122947	0.236345	0.0468208	0.282362	0.0421764	0.59629	0.12553	0.154529	0.664014	0.0532166	0.067661	0.0682399	0.0619582	0.242436	0.417164	0.0486213	0.190766	0.0586247	0.122498	0.0806315	0.241359	0.0621448	0.265327	0.0760785	0.0586449	0.200735	0.0556532	0.259777	0.0501101	0.0973921	0.112311	0.0713952	0.07488	0.0711494	0.0720018	0.0732406	0.0684287	0.107377	0.0525998	0.0503939	0.0856097	0.113516	0.0507352	0.0311116	0.0877539	0.141629	0.0408801	0.0653588	0.0658979	0.0385658	0.0548839	0.0398101	0.0824005	0.0843163	0.0497232	0.0397711	0.046308	0.0533093	0.486333	0.512375	0.5883	0.704335	0.167562	0.869393	0.782234	0.846599	0.25574	0.300496	0.587239	0.251847	0.481356	0.332524	0.176939	0.509627	0.68663	0.704269	0.49184	0.584942	0.643536	0.418705	0.6403	0.286335	0.773616	0.077988	0.566282	0.542063	0.597591	0.47993	0.418854	0.419667	0.712598	0.342404	0.575206	0.622887	0.463253	0.433158	0.440343	0.791539	0.320184	0.420834	0.38278	0.742721	0.810245	0.698106	0.47785	0.739337	0.678152	0.518123	0.526454	0.176719	0.52169	0.808441	0.410157	0.415382	0.511758	0.664413	0.324572	0.722214	0.776584	0.300433	0.64538	0.228822	0.329207	0.307144	0.508871	0.192149	0.68158	0.778776	0.252112	0.675406	0.306395	0.550844	0.721173	0.747993	0.454325	0.521525	0.335289	0.664931	0.339858	0.298319	0.722795	0.353908	0.683979	0.647674	0.487564	0.402794	0.335556	0.550755	0.826589	0.219595	0.527678	0.317395	0.551957	0.796741	0.36079	0.378989	0.203611	0.478983	0.190569	0.506267	0.754088	0.354376	0.392241	0.602096	0.519573	0.542148	0.542227	0.574615	0.615114	0.729048	0.531207	0.331162	0.713637	0.218977	0.459164	0.140694	0.745677	0.55786	0.294046	0.345157	0.592696	0.238346	0.710586	0.567044	0.87319	0.792283	0.385915	0.442779	0.253292	0.576353	0.157495	0.201089	0.647929	0.270959	0.792044	0.58522	0.649243	0.670261	0.360301	0.541483	0.644722	0.286364	0.84196	0.57208	0.357759	0.645462	0.801598	0.4552	0.297988	0.570791	0.274758	0.359682	0.478469	0.496875	0.834938	0.87626	0.348227	0.629731	0.327092	0.129047	0.324741	0.530218	0.584364	0.107334	0.656072	0.420314	0.516963	0.696418	0.523664	0.65544	0.474823	0.758766	0.526491	0.646014	0.292026	0.610164	0.561944	0.890544	0.60203	0.738167	0.546503	0.620485	0.794662	0.369157	0.238539	0.858052	0.289058	0.243275	0.749407	0.305594	0.894695	0.309921	0.611486	0.588762	0.305069	0.447657	0.536393	0.228568	0.653597	0.197937	0.307511	0.661052	0.631766	0.739425	0.236952	0.156727	0.725878	0.209689	0.587653	0.410087	0.220598	0.229327	0.113513	0.494323	0.729833	0.947373	0.405484	0.587763	0.176509	0.558541	0.308256	0.762954	0.253847	0.352802	0.810856	0.94736	0.156624	0.366162	0.53324	0.629247	0.573137	0.43097	0.574903	0.774036	0.889308	0.749344	0.479306	0.557832	0.798938	0.576891	0.134995	0.148328	0.288429	0.561303	0.291692	0.830266	0.108328	0.172983	0.459456	0.531956	0.204178	0.751893	0.709853	0.353071	0.484801	0.745112	0.824106	0.611414	0.574166	0.507651	0.342534	0.400307	0.465799	0.61258	0.326963	0.790484	0.298712	0.303241	0.219648	0.616181	0.727698	0.568765	0.410652	0.370764	0.698243	0.716714	0.38425	0.376697	0.739762	0.509304	0.5979	0.419557	0.434107	0.748015	0.750372	0.451048	0.802396	0.432944	0.277785	0.458007	0.267524	0.732519	0.19399	0.854364	0.350005	0.696769	0.237306	0.797443	0.212063	0.253317	0.572286	0.802497	0.800243	0.32698	0.771564	0.414278	0.4565	0.827332	0.663306	0.628551	0.145619	0.646289	0.715417	0.172927	0.818387	0.601237	0.190851	0.248436	0.573087	0.499083	0.270136	0.185115	0.789687	0.494776	0.602636	0.412491	0.287506	0.790325	0.599902	0.752842	0.307424	0.403922	0.787306	0.212502	0.707025	0.463601	0.85932	0.263458	0.294224	0.388488	0.284048	0.272387	0.281663	0.712438	0.46568	0.754479	0.529482	0.437255	0.822951	0.307033	0.443832	0.22548	0.409346	0.420623	0.634437	0.421559	0.321406	0.372929	0.443247	0.665675	0.126675	0.688411	0.346474	0.218394	0.645147	0.55486	0.250976	0.325473	0.214645	0.192038	0.366496	0.374728	0.450931	0.244241	0.203072	0.545656	0.380553	0.830651	0.561618	0.478762	0.157425	0.563063	0.547068	0.410672	0.200121	0.710053	0.257889	0.384534	0.537787	0.159341	0.703674	0.221313	0.421406	0.624981	0.588962	0.813175	0.78724	0.75363	0.071205	0.453143	0.359265	0.340588	0.577431	0.311605	0.487494	0.124667	0.396566	0.631139	0.38854	0.231946	0.584042	0.309302	0.495697	0.710874	0.778379	0.182145	0.135779	0.10343	0.629706	0.589064	0.291519	0.486675	0.528376	0.563766	0.728929	0.230441	0.0953174	0.148162	0.19297	0.597336	0.777183	0.466296	0.40245	0.76923	0.424888	0.228782	0.245876	0.318312	0.526603	0.537714	0.376558	0.46342	0.769525	0.349336	0.737269	0.190801	0.23409	0.32973	0.615378	0.261277	0.586114	0.584281	0.584689	0.518857	0.684353	0.438776	0.543356	0.55424	0.739512	0.419884	0.472543	0.124448	0.263558	0.174327	0.539252	0.415481	0.574159	0.618096	0.407048	0.538342	0.655921	0.583895	0.512502	0.668923	0.237633	0.568161	0.264107	0.695635	0.284528	0.422795	0.64271	0.63305	0.544116	0.596727	0.589392	0.715737	0.277189	0.405067	0.204212	0.465254	0.330622	0.449471	0.715913	0.79734	0.494676	0.352666	0.53046	0.555634	0.225708	0.632813	0.285952	0.530269	0.850612	0.475345	0.716412	0.173375	0.500752	0.39403	0.484226	0.193249	0.452847	0.467827	0.633775	0.634734	0.408863	0.346441	0.530781	0.289954	0.155333	0.704405	0.294756	0.744985	0.532016	0.140201	0.558355	0.196647	0.550267	0.757574	0.905212	0.594393	0.63414	0.578934	0.616945	0.664653	0.422566	0.71735	0.551993	0.802472	0.704261	0.916922	0.698397	0.879971	0.783818	0.734608	0.776296	0.391853	0.71058	0.627142	0.902733	0.543166	0.444151	0.832408	0.541712	0.574321	0.609847	0.780478	0.487061	0.343874	0.825719	0.513831	0.605831	0.379317	0.768907	0.63064	0.481234	0.52459	0.447043	0.631825	0.814558	0.720301	0.635597	0.715529	0.347066	0.464061	0.623279	0.735246	0.60345	0.586172	0.269672	0.386213	0.0738161	0.558031	0.73923	0.762322	0.470458	0.774413	0.47743	0.226769	0.527471	0.402724	0.295038	0.549825	0.27453	0.688335	0.544167	0.939015	0.763918	0.555217	0.775758	0.232526	0.471016	0.820372	0.626253	0.560708	0.535266	0.426978	0.489766	0.114309	0.587504	0.48397	0.22588	0.590621	0.458843	0.40156	0.597568	0.215724	0.404014	0.516996	0.720159	0.71638	0.262704	0.53119	0.440703	0.365797	0.611555	0.491288	0.35389	0.795013	0.435221	0.208322	0.662966	0.270121	0.658565	0.187506	0.556224	0.203998	0.408076	0.425484	0.855268	0.522822	0.492277	0.500715	0.110327	0.599896	0.630262	0.658951	0.23779	0.356789	0.784023	0.468682	0.723787	0.459782	0.701885	0.160358	0.267641	0.825036	0.653122	0.528315	0.423354	0.660784	0.391696	0.761311	0.187331	0.653761	0.253358	0.835565	0.539825	0.295417	0.710458	0.683741	0.160316	0.851979	0.278827	0.146877	0.51952	0.507934	0.388973	0.368696	0.827392	0.770774	0.206219	0.568095	0.439489	0.253341	0.546756	0.451527	0.641655	0.5164	0.803924	0.776168	0.397257	0.723229	0.503343	0.245898	0.722292	0.666249	0.305673	0.320875	0.163142	0.413132	0.446031	0.497288	0.804362	0.7112	0.841425	0.775994	0.663697	0.657579	0.325231	0.770404	0.480701	0.584269	0.710231	0.351007	0.704199	0.755995	0.403855	0.170222	0.543555	0.417163	0.672177	0.562372	0.384324	0.240448	0.404377	0.580776	0.305872	0.554473	0.845223	0.277852	0.723739	0.792434	0.43677	0.268828	0.327873	0.714047	0.233292	0.174723	0.435726	0.574526	0.470933	0.404923	0.814964	0.479166	0.447624	0.342556	0.691833	0.182627	0.192589	0.77077	0.21491	0.687251	0.473072	0.510148	0.601959	0.613279	0.74365	0.211532	0.667659	0.593776	0.281019	0.8141	0.770167	0.481103	0.229185	0.604259	0.660384	0.71568	0.221103	0.745623	0.490596	0.607026	0.303075	0.483689	0.522658	0.631222	0.433597	0.199442	0.504605	0.537722	0.590608	0.631355	0.326108	0.811433	0.70821	0.71809	0.735494	0.783427	0.591838	0.330837	0.801391	0.551307	0.451552	0.205501	0.598212	0.188129	0.662893	0.605702	0.318685	0.7405	0.450321	0.161986	0.479194	0.467813	0.316387	0.273704	0.0776032	0.324237	0.807074	0.267516	0.451801	0.535188	0.754452	0.499732	0.791884	0.465509	0.504448	0.36462	0.836256	0.760594	0.469446	0.356746	0.292682	0.473652	0.138848	0.457102	0.515782	0.443904	0.520872	0.586739	0.271047	0.142496	0.395165	0.371426	0.425471	0.359964	0.387058	0.667395	0.761472	0.353725	0.572611	0.489534	0.842482	0.538413	0.656603	0.877977	0.872758	0.535145	0.226972	0.644604	0.655498	0.445951	0.648168	0.379616	0.248228	0.696515	0.172921	0.32934	0.639996	0.785704	0.32275	0.188649	0.347156	0.847457	0.717178	0.340244	0.682324	0.548645	0.708489	0.264206	0.288129	0.6526	0.619321	0.514418	0.473008	0.945207	0.300198	0.880359	0.41843	0.571893	0.544268	0.258566	0.402082	0.838256	0.818903	0.727056	0.853799	0.484714	0.447905	0.808521	0.765033	0.293393	0.461277	0.372601	0.260748	0.3911	0.520611	0.68691	0.564274	0.365174	0.513946	0.590767	0.677631	0.144334	0.504856	0.377354	0.286836	0.193355	0.36061	0.262369	0.476849	0.811482	0.547358	0.303365	0.804858	0.455134	0.398927	0.411569	0.376917	0.206788	0.72493	0.388105	0.707442	0.538629	0.563658	0.723155	0.286794	0.465368	0.148447	0.535123	0.376104	0.738304	0.437735	0.1103	0.465991	0.524238	0.253408	0.114111	0.214981	0.119443	0.359919	0.558805	0.394641	0.553734	0.627737	0.339226	0.526977	0.836078	0.48921	0.658023	0.767906	0.775755	0.278686	0.178853	0.186444	0.675907	0.552743	0.336752	0.319455	0.534135	0.686872	0.307219	0.696777	0.338841	0.489804	0.372698	0.258321	0.434788	0.400594	0.63261	0.430985	0.508942	0.266884	0.228908	0.271802	0.36924	0.365048	0.676436	0.26992	0.119753	0.765579	0.434162	0.28105	0.364257	0.264979	0.569533	0.591407	0.194243	0.122924	0.770086	0.866683	0.257884	0.395595	0.245051	0.303293	0.596815	0.58107	0.540403	0.237354	0.192997	0.290043	0.29747	0.137049	0.49731	0.744432	0.391541	0.245569	0.975365	0.178248	0.681401	0.622049	0.374464	0.219696	0.336313	0.824629	0.654514	0.728994	0.471696	0.208817	0.695505	0.651155	0.87855	0.351362	0.924414	0.730253	0.247691	0.895815	0.877093	0.668544	0.573403	0.87086	0.216956	0.889484	0.271468	0.506183	0.802972	0.491192	0.612966	0.598653	0.688954	0.612545	0.654125	0.591691	0.468221	0.787197	0.562405	0.512011	0.31391	0.70766	0.732498	0.621952	0.616354	0.404043	0.695255	0.499864	0.382739	0.383858	0.726541	0.484412	0.249409	0.5944	0.278901	0.793259	0.356816	0.170698	0.288255	0.378775	0.471772	0.301314	0.897994	0.829315	0.600144	0.154026	0.360253	0.778537	0.220828	0.391188	0.67652	0.441991	0.458034	0.329627	0.198668	0.374273	0.780448	0.810901	0.70338	0.160611	0.377412	0.73144	0.778346	0.160917	0.19732	0.23545	0.330594	0.738328	0.132693	0.574561	0.302336	0.490256	0.449832	0.634732	0.443837	0.167309	0.48119	0.429128	0.7111	0.503313	0.298193	0.718247	0.531986	0.322623	0.185981	0.420428	0.411354	0.739254	0.172677	0.434031	0.788072	0.334877	0.774698	0.428365	0.254081	0.28331	0.611754	0.61	0.193026	0.737018	0.386398	0.478358	0.697997	0.488142	0.577494	0.601139	0.347858	0.74518	0.301661	0.807093	0.41001	0.495017	0.417664	0.178326	0.30081	0.537067	0.715497	0.442767	0.666011	0.419308	0.629323	0.659368	0.62322	0.620971	0.246724	0.190174	0.494313	0.843707	0.654898	0.104913	0.279	0.82147	0.59704	0.414224	0.609348	0.366767	0.837238	0.271928	0.636637	0.720067	0.691941	0.690124	0.819674	0.696294	0.510789	0.641524	0.540375	0.712286	0.313818	0.22693	0.56415	0.286997	0.387648	0.621678	0.891889	0.207582	0.543139	0.2735	0.224124	0.268805	0.444961	0.719679	0.750654	0.368395	0.207604	0.384462	0.484375	0.685755	0.745929	0.825134	0.1881	0.31192	0.411007	0.332402	0.420473	0.617649	0.838765	0.498403	0.377412	0.22917	0.208982	0.359981	0.696731	0.295139	0.286976	0.778715	0.44514	0.61929	0.59718	0.409403	0.339416	0.573271	0.540929	0.829672	0.331539	0.128374	0.270861	0.364314	0.587439	0.705288	0.550252	0.257422	0.570652	0.559142	0.206694	0.22642	0.308283	0.181387	0.380348	0.335227	0.696828	0.383326	0.195913	0.20107	0.438538	0.412612	0.326798	0.395616	0.591291	0.407252	0.531783	0.8891	0.817412	0.740852	0.486213	0.673702	0.661754	0.361957	0.799682	0.314336	0.308004	0.266702	0.253049	0.581599	0.802941	0.70068	0.341513	0.395605	0.71	0.71373	0.714693	0.514895	0.526153	0.519368	0.336536	0.568048	0.542227	0.620415	0.719592	0.639999	0.496712	0.68518	0.894693	0.645996	0.305284	0.618074	0.420954	0.839725	0.219133	0.25157	0.26234	0.515834	0.367556	0.199741	0.320556	0.270195	0.637377	0.637736	0.343571	0.489657	0.574953	0.683596	0.748041	0.715925	0.222304	0.387629	0.317702	0.689138	0.685867	0.741722	0.489412	0.780776	0.657943	0.570602	0.637498	0.698744	0.304959	0.447599	0.536203	0.429106	0.503235	0.32402	0.690355	0.588932	0.598163	0.370742	0.367349	0.541553	0.478528	0.70278	0.580274	0.765006	0.616432	0.516562	0.614175	0.227111	0.337357	0.738647	0.74841	0.851244	0.697919	0.572772	0.588539	0.156993	0.338659	0.674559	0.71236	0.745184	0.383965	0.248485	0.450518	0.281169	0.508299	0.601132	0.549088	0.20494	0.472957	0.441405	0.574351	0.716232	0.825954	0.643964	0.645021	0.667756	0.582485	0.469599	0.607994	0.329472	0.253447	0.371266	0.594347	0.718612	0.750733	0.492775	0.675915	0.500879	0.573478	0.486989	0.757568	0.244006	0.289685	0.733788	0.316799	0.424513	0.565404	0.597229	0.648105	0.575764	0.308432	0.258126	0.614427	0.487859	0.556709	0.522148	0.636189	0.592242	0.576365	0.679515	0.491771	0.17598	0.407455	0.647271	0.537121	0.400437	0.779011	0.445563	0.66605	0.521347	0.316655	0.307774	0.693849	0.672512	0.249181	0.633305	0.324273	0.571304	0.355234	0.344183	0.450649	0.660784	0.111669	0.528698	0.45936	0.474192	0.306607	0.574653	0.496068	0.700908	0.382087	0.517961	0.584768	0.448997	0.246183	0.281645	0.740987	0.609563	0.496885	0.351709	0.299366	0.466968	0.337731	0.504062	0.487411	0.378454	0.356878	0.535109	0.460412	0.600272	0.49557	0.538176	0.613345	0.803998	0.315227	0.694458	0.714091	0.363985	0.589194	0.31584	0.511184	0.417727	0.724386	0.658077	0.229196	0.422358	0.66495	0.355446	0.371442	0.52873	0.741343	0.762352	0.765836	0.293327	0.73442	0.699414	0.768624	0.874752	0.851832	0.889344	0.570739	0.595772	0.679775	0.724969	0.267276	0.888477	0.736843	0.763042	0.747143	0.764972	0.752513	0.436781	0.326669	0.464913	0.418426	0.287188	0.104687	0.280569	0.277127	0.508801	0.250053	0.604009	0.235741	0.659427	0.403955	0.691181	0.478254	0.530397	0.324851	0.429209	0.544221	0.465374	0.627041	0.252688	0.504723	0.601019	0.243157	0.306439	0.498019	0.490294	0.796056	0.283643	0.465011	0.839854	0.343993	0.519648	0.809085	0.72822	0.622321	0.651991	0.304699	0.261307	0.809403	0.327716	0.838752	0.170873	0.585164	0.302315	0.333067	0.653864	0.668458	0.735387	0.50332	0.707374	0.387771	0.366516	0.583207	0.631148	0.792415	0.417577	0.34771	0.267055	0.438219	0.730106	0.578014	0.644352	0.774466	0.868438	0.574647	0.613419	0.796252	0.594825	0.53182	0.60366	0.717661	0.85012	0.850977	0.693427	0.261626	0.683658	0.753945	0.3749	0.417124	0.839663	0.767774	0.149568	0.565669	0.394302	0.511397	0.167013	0.544589	0.16589	0.827546	0.376298	0.68817	0.616146	0.301445	0.557762	0.0865829	0.228098	0.672196	0.432543	0.285268	0.530367	0.745864	0.798458	0.144641	0.192774	0.649007	0.572332	0.616462	0.774493	0.351164	0.72373	0.611996	0.606961	0.859141	0.717719	0.468447	0.244815	0.871297	0.469559	0.45627	0.666978	0.384613	0.670136	0.611734	0.378918	0.497702	0.849457	0.0889947	0.886404	0.644677	0.444024	0.352618	0.652645	0.267354	0.264522	0.875772	0.450445	0.428533	0.614711	0.492238	0.709363	0.132121	0.419206	0.2006	0.58567	0.166462	0.408187	0.550695	0.456518	0.280975	0.234291	0.857821	0.701911	0.537676	0.73067	0.442906	0.460547	0.512464	0.398475	0.464223	0.285476	0.270613	0.387133	0.487212	0.504653	0.706875	0.750227	0.728808	0.59179	0.370776	0.733503	0.451806	0.422375	0.663317	0.639425	0.59029	0.530829	0.403568	0.538917	0.209175	0.330177	0.378193	0.298308	0.185249	0.399442	0.669104	0.448574	0.53037	0.500666	0.614494	0.58461	0.66875	0.567873	0.34655	0.184906	0.5873	0.692587	0.51169	0.343849	0.193708	0.779064	0.29104	0.671457	0.645279	0.432514	0.459904	0.396845	0.574915	0.298886	0.394584	0.595394	0.295071	0.23468	0.707596	0.494084	0.472277	0.561431	0.557844	0.632007	0.221812	0.430542	0.835149	0.600475	0.374854	0.645915	0.878928	0.274788	0.645025	0.382099	0.487606	0.564368	0.328592	0.685148	0.523234	0.504018	0.378729	0.719289	0.393092	0.849523	0.117909	0.567286	0.595438	0.769557	0.768035	0.843911	0.849718	0.809767	0.770698	0.239008	0.370812	0.50676	0.544207	0.378192	0.54719	0.273176	0.22362	0.285001	0.270376	0.299656	0.745522	0.538313	0.548505	0.629224	0.250474	0.415411	0.565762	0.13911	0.22178	0.372299	0.25777	0.713144	0.247746	0.515216	0.361895	0.707201	0.47825	0.176792	0.131062	0.445253	0.81927	0.721988	0.670765	0.259556	0.260667	0.406521	0.208557	0.241585	0.391954	0.732193	0.791801	0.26541	0.584531	0.676803	0.478606	0.633811	0.612116	0.636217	0.716387	0.575834	0.499075	0.334189	0.317759	0.382026	0.449751	0.6398	0.252778	0.405961	0.561441	0.549972	0.741934	0.56655	0.559137	0.584553	0.466994	0.337286	0.637534	0.381818	0.640716	0.727573	0.764289	0.281818	0.773544	0.125667	0.677766	0.346235	0.728428	0.734414	0.594743	0.37942	0.663983	0.667556	0.510661	0.747618	0.796514	0.281152	0.48683	0.373915	0.657423	0.4473	0.589912	0.266248	0.279563	0.479614	0.138701	0.422806	0.773235	0.360821	0.462292	0.954635	0.448711	0.634246	0.239193	0.444919	0.584967	0.294224	0.701322	0.691158	0.716491	0.654711	0.270344	0.372792	0.210665	0.881263	0.662802	0.701498	0.53146	0.800179	0.737944	0.432269	0.338615	0.639915	0.414199	0.659605	0.447256	0.518525	0.713437	0.0891651	0.388948	0.366503	0.783544	0.652074	0.31069	0.627662	0.738044	0.670059	0.869977	0.630436	0.664401	0.481619	0.752525	0.567897	0.594547	0.82528	0.470404	0.397184	0.511771	0.449585	0.302102	0.37249	0.449556	0.699744	0.583194	0.460545	0.937265	0.468234	0.362194	0.771199	0.540198	0.39296	0.653848	0.39617	0.643425	0.394584	0.621696	0.326625	0.0728445	0.477594	0.40209	0.845696	0.718403	0.748621	0.648231	0.654164	0.680572	0.476609	0.449246	0.575627	0.820341	0.250014	0.766326	0.439843	0.714201	0.403391	0.485831	0.342264	0.345277	0.836723	0.436089	0.656295	0.754367	0.267724	0.680344	0.361079	0.646171	0.561185	0.594729	0.759368	0.392026	0.468317	0.678338	0.768416	0.510328	0.52156	0.221972	0.760377	0.82441	0.234291	0.676619	0.509437	0.570717	0.63192	0.611748	0.540627	0.62047	0.48116	0.633169	0.211775	0.424789	0.243395	0.217234	0.348731	0.240418	0.601651	0.645286	0.596082	0.283366	0.590597	0.555977	0.288403	0.381032	0.805047	0.191798	0.109841	0.790018	0.416222	0.376454	0.7163	0.656061	0.239351	0.233751	0.765996	0.563663	0.73291	0.457159	0.430953	0.681722	0.734627	0.527777	0.757474	0.72283	0.363112	0.40825	0.409435	0.430566	0.542488	0.403598	0.703447	0.441112	0.707265	0.645943	0.508097	0.499202	0.470591	0.606818	0.32328	0.609793	0.567771	0.799319	0.677476	0.529614	0.19386	0.726008	0.135126	0.486739	0.723892	0.279777	0.692072	0.190517	0.506418	0.287076	0.448037	0.685057	0.441853	0.202609	0.46229	0.431188	0.2278	0.52899	0.630146	0.339098	0.715668	0.741621	0.830663	0.901238	0.37853	0.774878	0.636502	0.757171	0.357055	0.385206	0.591694	0.777653	0.438774	0.739751	0.772318	0.348655	0.396097	0.769359	0.68204	0.579408	0.42222	0.767357	0.526352	0.514542	0.456319	0.596255	0.215049	0.4935	0.219933	0.338168	0.159162	0.778905	0.225068	0.404918	0.308409	0.226925	0.319538	0.367897	0.740972	0.748293	0.182376	0.750828	0.243238	0.679726	0.293592	0.424634	0.812195	0.18664	0.323944	0.600671	0.612471	0.485061	0.230394	0.751124	0.560973	0.676486	0.348952	0.481694	0.134732	0.680146	0.353522	0.364471	0.273465	0.638201	0.60932	0.266751	0.627605	0.338222	0.37933	0.271282	0.414707	0.344378	0.743155	0.465807	0.287772	0.38199	0.712412	0.528501	0.829498	0.636879	0.746206	0.358543	0.487834	0.222272	0.225764	0.421926	0.646858	0.234767	0.828963	0.821423	0.63124	0.312228	0.305539	0.476775	0.746691	0.58691	0.364947	0.670596	0.290662	0.558652	0.467423	0.464308	0.769067	0.170201	0.235304	0.694999	0.437933	0.54278	0.293575	0.640841	0.67961	0.442085	0.197426	0.822374	0.59969	0.501633	0.471044	0.590632	0.5222	0.734374	0.645093	0.460458	0.447747	0.823889	0.313324	0.719162	0.698443	0.667637	0.814996	0.843687	0.695289	0.321022	0.270532	0.172152	0.440853	0.628703	0.516933	0.363827	0.54377	0.397724	0.790599	0.407483	0.667233	0.50613	0.529863	0.294946	0.259398	0.815268	0.861523	0.263596	0.804317	0.872613	0.241508	0.613792	0.524543	0.75665	0.48058	0.306055	0.714721	0.264458	0.652172	0.723936	0.501411	0.369237	0.503364	0.663979	0.764017	0.395749	0.577275	0.561417	0.796054	0.78167	0.729783	0.791347	0.739168	0.438154	0.766544	0.568483	0.438581	0.256351	0.691138	0.576012	0.563922	0.727006	0.608662	0.772256	0.445561	0.25122	0.750421	0.41867	0.818874	0.707758	0.627822	0.46248	0.371435	0.195679	0.620026	0.795455
65	0.333479	0.207281	0.640684	0.931892	0.883179	0.17982	0.347025	0.629009	0.512419	0.760715	0.59239	0.725762	0.205928	0.158032	0.309721	0.710371	0.523338	0.542025	0.823591	0.371874	0.657055	0.212045	0.282083	0.245988	0.560572	0.409115	0.571843	0.881629	0.584226	0.814108	0.514617	0.688046	0.612777	0.860965	0.277087	0.515576	0.925479	0.192576	0.667091	0.07674	0.643928	0.693859	0.737192	0.608965	0.440098	0.328517	0.756497	0.275362	0.642664	0.976608	0.0613435	0.673229	0.637389	0.75993	0.71468	0.122613	0.736934	0.661666	0.785149	0.952981	0.653478	0.0380356	0.0673173	0.508103	0.786987	0.123876	0.690861	0.0621873	0.819176	0.679552	0.144209	0.622723	0.0493594	0.866591	0.701245	0.872908	0.982377	0.761159	0.96727	0.703039	0.774778	0.0400565	0.038377	0.0417978	0.123385	0.0445867	0.749388	0.788463	0.79996	0.0748533	0.738998	0.745862	0.962337	0.869574	0.908936	0.511011	0.0382846	0.901975	0.794043	0.0586376	0.0529972	0.9125	0.35011	0.0552392	0.0475113	0.496005	0.883802	0.835252	0.757362	0.96283	0.931526	0.156601	0.858748	0.874434	0.113106	0.050614	0.881666	0.0802989	0.891341	0.0315276	0.118757	0.671978	0.84724	0.138497	0.0651327	0.971252	0.924553	0.980424	0.51391	0.253971	0.0706388	0.937913	0.047113	0.927996	0.960317	0.86022	0.521718	0.981698	0.983479	0.177329	0.160976	0.0694884	0.0894991	0.0448191	0.920533	0.962873	0.984403	0.702369	0.381317	0.970344	0.0503395	0.187781	0.885089	0.247243	0.0949551	0.963858	0.791695	0.0938846	0.972406	0.960048	0.151953	0.989058	0.313821	0.0622674	0.0889937	0.41426	0.946503	0.207452	0.259625	0.0673252	0.772129	0.969479	0.971629	0.0650839	0.513863	0.0730996	0.249933	0.120674	0.63642	0.280234	0.115356	0.935653	0.954748	0.138951	0.821512	0.884478	0.183312	0.0895017	0.0833868	0.747109	0.0771316	0.244704	0.136062	0.278973	0.0603785	0.366612	0.0789685	0.679375	0.157085	0.23237	0.738707	0.087399	0.0953617	0.0987918	0.0807139	0.315654	0.506264	0.0761978	0.198503	0.0971258	0.112943	0.127329	0.311526	0.0941764	0.211953	0.103375	0.0764328	0.209991	0.0519846	0.176359	0.0574075	0.126907	0.133403	0.10011	0.0484417	0.0930505	0.0776262	0.0998734	0.0547905	0.110594	0.0504529	0.0527106	0.104522	0.138179	0.0539877	0.048582	0.111085	0.135088	0.0426091	0.0631741	0.0828722	0.0443494	0.0433014	0.0311684	0.0776968	0.0990491	0.0560337	0.0437373	0.0632436	0.0510806	0.575685	0.557842	0.515829	0.731685	0.0866589	0.897867	0.746033	0.832756	0.208503	0.204501	0.709182	0.261032	0.449664	0.435285	0.109718	0.494241	0.711096	0.713765	0.414259	0.564486	0.693531	0.486644	0.587684	0.218235	0.750541	0.0770601	0.655707	0.518409	0.581111	0.408496	0.342518	0.487918	0.671051	0.244822	0.650985	0.819144	0.453432	0.398507	0.568333	0.864936	0.332069	0.407619	0.518655	0.755837	0.846352	0.681631	0.383009	0.768238	0.668449	0.488303	0.589334	0.129556	0.537298	0.761721	0.409059	0.379109	0.476158	0.652495	0.460729	0.830822	0.843324	0.284978	0.768457	0.183629	0.562725	0.234738	0.539838	0.187885	0.63685	0.813438	0.247757	0.741885	0.272464	0.560554	0.658819	0.767306	0.408783	0.471993	0.375417	0.582774	0.305872	0.334703	0.670144	0.258806	0.818408	0.736205	0.482836	0.341005	0.386591	0.496709	0.86527	0.272199	0.574175	0.294286	0.662643	0.765217	0.271355	0.457115	0.177919	0.478874	0.229017	0.441202	0.834505	0.488825	0.422719	0.452221	0.525539	0.479705	0.501031	0.614522	0.707291	0.773609	0.512301	0.343004	0.662993	0.172521	0.360482	0.142251	0.724143	0.582041	0.186602	0.251844	0.55791	0.187176	0.730913	0.516036	0.832669	0.85273	0.378357	0.539286	0.17769	0.643407	0.232507	0.180461	0.675852	0.191024	0.806097	0.575257	0.653261	0.59297	0.290943	0.642904	0.65332	0.168861	0.845779	0.515708	0.324045	0.59164	0.769461	0.400685	0.2561	0.528023	0.475177	0.297636	0.420458	0.419725	0.885241	0.915726	0.324048	0.623122	0.364645	0.129035	0.261107	0.521322	0.487441	0.0910625	0.618697	0.365548	0.59489	0.63888	0.432664	0.704551	0.556552	0.873506	0.500954	0.5707	0.285585	0.597766	0.592537	0.838724	0.514768	0.66127	0.487642	0.593283	0.812554	0.24042	0.205016	0.892839	0.251731	0.14492	0.743841	0.216064	0.914316	0.219693	0.550123	0.540744	0.367131	0.302214	0.492412	0.212352	0.625441	0.314422	0.357764	0.659757	0.649831	0.788787	0.186064	0.106245	0.749347	0.17693	0.495892	0.411496	0.177209	0.239363	0.10815	0.398219	0.815758	0.98071	0.467344	0.647798	0.172697	0.452578	0.287785	0.752591	0.14669	0.302727	0.863979	0.922651	0.197246	0.401852	0.469962	0.764211	0.453376	0.36584	0.548991	0.871931	0.883541	0.717629	0.417175	0.526741	0.856923	0.495913	0.219567	0.173521	0.3654	0.53332	0.219843	0.889168	0.0954395	0.154177	0.459998	0.468302	0.184244	0.717691	0.644284	0.326379	0.549167	0.783452	0.814136	0.613467	0.671348	0.671605	0.510157	0.329732	0.433665	0.482171	0.257174	0.690348	0.316663	0.327357	0.195355	0.628321	0.732918	0.57088	0.462333	0.377656	0.719448	0.648998	0.316811	0.324827	0.783697	0.544914	0.624644	0.336945	0.502673	0.722534	0.773087	0.399211	0.83095	0.354552	0.221138	0.424313	0.242876	0.792939	0.136121	0.856277	0.372256	0.69107	0.207963	0.790403	0.265487	0.271004	0.508017	0.873972	0.82165	0.298446	0.859747	0.431325	0.45642	0.754104	0.73309	0.688879	0.197914	0.63324	0.769708	0.192001	0.898132	0.687689	0.152847	0.164668	0.605182	0.482606	0.384277	0.207154	0.810597	0.463958	0.631337	0.337977	0.286154	0.802842	0.601146	0.780501	0.249979	0.349122	0.86185	0.253814	0.701364	0.426885	0.722215	0.278966	0.266942	0.289443	0.443079	0.153236	0.404103	0.766985	0.687951	0.802223	0.612451	0.412177	0.830934	0.29052	0.575275	0.239292	0.422495	0.495307	0.593604	0.32588	0.331813	0.358026	0.391785	0.557923	0.0792519	0.658019	0.397028	0.289839	0.601857	0.499556	0.202056	0.285195	0.331069	0.228468	0.29074	0.33281	0.320085	0.15451	0.211311	0.441417	0.255705	0.873651	0.63997	0.557315	0.0556526	0.526011	0.49606	0.415616	0.210076	0.763117	0.265883	0.289304	0.600113	0.216562	0.69155	0.185448	0.415999	0.754898	0.555003	0.876896	0.852749	0.7152	0.105509	0.385589	0.453218	0.290689	0.582369	0.282234	0.515121	0.189199	0.313666	0.720657	0.307174	0.345738	0.528582	0.250563	0.494378	0.772082	0.820699	0.144729	0.123306	0.0708634	0.585673	0.66879	0.329122	0.485632	0.665769	0.553182	0.793025	0.221948	0.0859698	0.168163	0.124445	0.676114	0.757484	0.372531	0.353634	0.825634	0.501087	0.125665	0.272439	0.179894	0.535047	0.53588	0.325936	0.435289	0.81233	0.292985	0.7596	0.252739	0.118659	0.378661	0.701695	0.252849	0.509373	0.508347	0.603833	0.53964	0.733265	0.326933	0.440029	0.465042	0.785627	0.366816	0.480327	0.057879	0.386249	0.15919	0.612166	0.302643	0.562509	0.705925	0.315822	0.642097	0.701803	0.593274	0.420965	0.752293	0.266541	0.586312	0.271928	0.683744	0.354971	0.34895	0.645741	0.674103	0.606081	0.506942	0.620556	0.712574	0.145634	0.433266	0.159169	0.591762	0.342717	0.377285	0.69416	0.797711	0.52559	0.347901	0.511384	0.494544	0.131557	0.628297	0.155278	0.473598	0.895276	0.416955	0.765259	0.210094	0.39564	0.305296	0.376434	0.184124	0.459488	0.391142	0.549197	0.621331	0.452932	0.278608	0.618559	0.253095	0.172088	0.726966	0.392044	0.677296	0.463381	0.145834	0.584291	0.173013	0.434251	0.748833	0.907782	0.519339	0.60267	0.607255	0.742349	0.683086	0.380317	0.607023	0.466271	0.828705	0.854082	0.846712	0.755114	0.879494	0.851309	0.811049	0.834282	0.319577	0.765052	0.658715	0.887362	0.640239	0.46432	0.837576	0.444252	0.555827	0.585298	0.794751	0.392583	0.243937	0.896164	0.409225	0.627814	0.38689	0.831328	0.617855	0.469692	0.499509	0.450453	0.662538	0.816324	0.716491	0.642047	0.688154	0.336577	0.422125	0.539979	0.75151	0.638118	0.603579	0.30019	0.451455	0.124301	0.449339	0.768803	0.754964	0.394656	0.801735	0.609086	0.196939	0.652219	0.553219	0.305982	0.507063	0.254831	0.789522	0.583259	0.871782	0.770563	0.559302	0.813275	0.198672	0.424935	0.851987	0.751836	0.439707	0.541115	0.415071	0.618854	0.110531	0.506155	0.408548	0.328201	0.431406	0.556211	0.416189	0.698096	0.25557	0.486427	0.416758	0.641968	0.777736	0.257974	0.412848	0.530017	0.323396	0.520196	0.49773	0.481921	0.794454	0.452796	0.157122	0.60441	0.201176	0.610571	0.176522	0.534614	0.247736	0.400868	0.399184	0.839171	0.502578	0.407575	0.486217	0.0948879	0.580486	0.689493	0.79785	0.185278	0.405944	0.831636	0.397985	0.78322	0.393725	0.628161	0.101203	0.311361	0.825789	0.713866	0.671426	0.451064	0.625022	0.369911	0.781059	0.0896458	0.794093	0.410593	0.878018	0.539595	0.299837	0.61892	0.702024	0.128216	0.85174	0.199731	0.117808	0.588783	0.472155	0.45504	0.391627	0.774174	0.759125	0.265323	0.534564	0.457936	0.200828	0.430378	0.494824	0.609949	0.582658	0.811557	0.756143	0.351957	0.674453	0.469192	0.253344	0.777768	0.705711	0.43024	0.251134	0.216872	0.512576	0.401968	0.469124	0.793768	0.626568	0.81553	0.786278	0.723477	0.654953	0.22847	0.817713	0.521378	0.579376	0.740968	0.352289	0.637904	0.809312	0.257905	0.135254	0.427597	0.306617	0.752365	0.570545	0.371212	0.146036	0.562016	0.492611	0.292657	0.602656	0.862453	0.377082	0.67689	0.757276	0.46534	0.2481	0.210548	0.667267	0.193526	0.243339	0.41762	0.533377	0.490277	0.275334	0.879358	0.537848	0.380958	0.230654	0.667471	0.161508	0.251309	0.834781	0.176767	0.719618	0.487094	0.632984	0.530563	0.642433	0.754735	0.343123	0.716204	0.563166	0.35879	0.836669	0.782736	0.691106	0.350446	0.580742	0.5938	0.660105	0.185549	0.764152	0.496109	0.450641	0.177968	0.387736	0.424233	0.689704	0.376877	0.307894	0.435938	0.442334	0.631325	0.531819	0.276041	0.733514	0.777656	0.652376	0.828021	0.809591	0.64297	0.277785	0.782099	0.540251	0.448064	0.139367	0.691307	0.186318	0.665247	0.624228	0.264571	0.792422	0.369448	0.202084	0.371877	0.540023	0.360454	0.132998	0.187887	0.354875	0.791788	0.289116	0.356928	0.547269	0.786633	0.532982	0.748924	0.3375	0.453708	0.378505	0.805802	0.720341	0.478631	0.423592	0.275077	0.382709	0.155213	0.453136	0.438033	0.352866	0.65141	0.551389	0.284876	0.119964	0.261523	0.487418	0.443596	0.380805	0.275599	0.686813	0.768961	0.274452	0.564874	0.502481	0.906532	0.541159	0.694153	0.865599	0.771617	0.609252	0.235527	0.627233	0.55811	0.393995	0.574419	0.404816	0.312928	0.761902	0.163413	0.336349	0.597877	0.829454	0.365266	0.231313	0.438125	0.831613	0.829221	0.206232	0.668248	0.506584	0.592733	0.227262	0.263743	0.773145	0.574135	0.5496	0.354027	0.927557	0.37791	0.883317	0.366861	0.551815	0.464155	0.178067	0.359293	0.844679	0.859087	0.773654	0.90554	0.442883	0.473462	0.838016	0.745828	0.143029	0.538702	0.385715	0.380413	0.438808	0.588286	0.73915	0.494202	0.287155	0.485204	0.628185	0.686485	0.114098	0.37883	0.312982	0.273867	0.152314	0.257054	0.227812	0.526015	0.914903	0.453873	0.323944	0.801329	0.499954	0.30201	0.340621	0.359645	0.223003	0.649894	0.435827	0.734558	0.474918	0.497486	0.855257	0.257833	0.396322	0.152605	0.458063	0.321703	0.729801	0.523374	0.0771233	0.424443	0.544823	0.218779	0.102443	0.185668	0.0933735	0.294797	0.506238	0.360083	0.509379	0.540466	0.220112	0.64592	0.884894	0.578197	0.76926	0.796257	0.794596	0.167485	0.18144	0.220987	0.638147	0.639475	0.301556	0.313281	0.633107	0.742254	0.246961	0.641622	0.444797	0.441653	0.382459	0.171384	0.328078	0.3512	0.596024	0.507813	0.4414	0.256673	0.145149	0.209147	0.332898	0.438008	0.744979	0.340574	0.113542	0.80494	0.339274	0.371069	0.388818	0.246389	0.490319	0.61485	0.184686	0.109255	0.830596	0.897571	0.241423	0.301627	0.178762	0.329694	0.511093	0.574624	0.61395	0.301691	0.215604	0.408463	0.303356	0.119743	0.425784	0.642868	0.32105	0.214071	0.955282	0.201741	0.618479	0.605269	0.324985	0.201375	0.250895	0.869084	0.60356	0.810681	0.463094	0.121036	0.740975	0.665194	0.889068	0.433274	0.944616	0.76933	0.224188	0.948074	0.834766	0.726394	0.625634	0.890705	0.285163	0.870118	0.331365	0.499381	0.898181	0.438828	0.685051	0.743055	0.685017	0.54418	0.558257	0.495746	0.494892	0.807569	0.461516	0.534804	0.189056	0.778666	0.801893	0.598684	0.651556	0.65677	0.735023	0.572594	0.397249	0.338012	0.673567	0.466135	0.273594	0.572988	0.35756	0.875746	0.606022	0.185334	0.162301	0.370758	0.379997	0.49228	0.861084	0.809162	0.556322	0.112234	0.398984	0.767883	0.212093	0.488408	0.666732	0.434651	0.420038	0.267661	0.130148	0.455717	0.755778	0.800144	0.640126	0.156007	0.401937	0.65555	0.789915	0.154781	0.180816	0.274134	0.277554	0.779706	0.132495	0.554467	0.31577	0.457483	0.478586	0.601211	0.391075	0.124669	0.447083	0.369368	0.795179	0.415633	0.258048	0.676206	0.572259	0.245886	0.262538	0.39071	0.331828	0.815704	0.203557	0.33258	0.810288	0.319144	0.81598	0.402202	0.197177	0.372421	0.527704	0.593083	0.18038	0.664319	0.415864	0.444368	0.653087	0.356985	0.651483	0.490593	0.413453	0.834137	0.284929	0.844636	0.566211	0.420399	0.264186	0.163279	0.225509	0.44919	0.670457	0.505686	0.666841	0.441817	0.614653	0.688185	0.630503	0.497887	0.262025	0.305641	0.405566	0.877446	0.525637	0.0763813	0.210054	0.832771	0.616179	0.312353	0.662702	0.264068	0.864213	0.242254	0.684147	0.788784	0.724479	0.711523	0.81343	0.734556	0.451916	0.788051	0.442629	0.636985	0.303884	0.207261	0.469394	0.2456	0.309304	0.517136	0.883208	0.238126	0.534163	0.385978	0.204575	0.244023	0.412299	0.662352	0.801591	0.26535	0.143483	0.378808	0.562378	0.600631	0.6942	0.845924	0.131955	0.424218	0.448374	0.423847	0.54169	0.624366	0.882868	0.405451	0.212538	0.209789	0.226434	0.361651	0.727932	0.395494	0.339651	0.735845	0.43744	0.594831	0.499382	0.383264	0.285264	0.590277	0.508532	0.802476	0.506016	0.256104	0.384961	0.454071	0.48981	0.671983	0.518209	0.185587	0.503296	0.445995	0.1686	0.224525	0.310764	0.0713199	0.436725	0.248364	0.691698	0.339578	0.33323	0.213876	0.450395	0.458582	0.388332	0.448323	0.689919	0.341897	0.600787	0.906967	0.870481	0.778618	0.502297	0.71582	0.615248	0.298848	0.877916	0.299132	0.245603	0.36054	0.237146	0.551432	0.822223	0.686868	0.333155	0.424911	0.683339	0.771332	0.686747	0.517664	0.441532	0.584641	0.320561	0.490349	0.576624	0.52043	0.789362	0.556156	0.394232	0.670192	0.918208	0.627791	0.229078	0.649582	0.448588	0.788539	0.195792	0.246851	0.218988	0.508606	0.316355	0.160542	0.309853	0.256031	0.629994	0.679929	0.424291	0.425702	0.63876	0.710254	0.69075	0.675969	0.250815	0.460546	0.413844	0.707952	0.774037	0.820561	0.444887	0.744959	0.705189	0.61922	0.711296	0.709843	0.238194	0.510582	0.386203	0.371681	0.478906	0.241568	0.78798	0.488868	0.627655	0.312793	0.440214	0.473049	0.453159	0.698785	0.493601	0.719755	0.661527	0.516061	0.62496	0.161576	0.355213	0.673307	0.750841	0.89125	0.733641	0.480846	0.493641	0.184769	0.369877	0.638792	0.722421	0.7627	0.539129	0.180035	0.48047	0.249169	0.464568	0.603886	0.527647	0.152906	0.426707	0.314884	0.51354	0.70436	0.80845	0.663723	0.565142	0.658545	0.503559	0.349775	0.563941	0.294285	0.307276	0.37073	0.735551	0.765463	0.797792	0.516428	0.626808	0.335573	0.633367	0.429582	0.770614	0.33698	0.341919	0.812472	0.364959	0.417331	0.475904	0.669046	0.556128	0.516019	0.248653	0.433445	0.70901	0.395273	0.564397	0.534344	0.681952	0.588657	0.524476	0.696609	0.44599	0.287789	0.4119	0.682657	0.467535	0.342351	0.839071	0.493133	0.562396	0.458992	0.22094	0.270085	0.771642	0.747503	0.403125	0.658961	0.263625	0.590505	0.349742	0.334613	0.59901	0.611178	0.119145	0.587572	0.3955	0.488775	0.356144	0.498705	0.458974	0.76891	0.407824	0.6566	0.573001	0.496576	0.155426	0.369917	0.758731	0.625429	0.358582	0.266849	0.303842	0.492644	0.346354	0.515046	0.535563	0.329503	0.398131	0.525094	0.385603	0.569921	0.614173	0.594162	0.661724	0.855997	0.275544	0.654071	0.7943	0.366926	0.696652	0.276814	0.444743	0.386077	0.746565	0.553075	0.191425	0.37709	0.745907	0.344692	0.550257	0.560991	0.754942	0.783042	0.864545	0.26353	0.680817	0.604005	0.763488	0.901334	0.895685	0.95354	0.683454	0.718491	0.725754	0.682536	0.189929	0.912182	0.765726	0.68935	0.764903	0.677882	0.694447	0.400323	0.381778	0.382343	0.336315	0.190531	0.0974485	0.248128	0.247769	0.487056	0.269998	0.598666	0.297566	0.720105	0.366259	0.575113	0.534922	0.444719	0.329613	0.351761	0.475677	0.499187	0.709795	0.308359	0.553379	0.732299	0.231618	0.268362	0.409229	0.399127	0.900135	0.342906	0.514805	0.823313	0.324958	0.565192	0.772935	0.71978	0.726997	0.634182	0.389097	0.299928	0.787594	0.356514	0.747561	0.14042	0.638317	0.33284	0.228198	0.711994	0.602855	0.704106	0.432972	0.713986	0.39537	0.431958	0.568547	0.782948	0.784974	0.342663	0.45988	0.296976	0.492843	0.842082	0.508089	0.661237	0.775201	0.910839	0.647246	0.510279	0.794981	0.543688	0.453187	0.5411	0.726182	0.816519	0.879897	0.714976	0.148737	0.697092	0.853581	0.428045	0.435114	0.895194	0.813402	0.0645367	0.476063	0.383029	0.466502	0.0897663	0.591901	0.121129	0.78613	0.204648	0.704219	0.669869	0.421162	0.480048	0.102367	0.185732	0.704363	0.495825	0.167737	0.498147	0.83409	0.796758	0.17456	0.153476	0.615372	0.557361	0.537043	0.85698	0.445361	0.71453	0.640534	0.570071	0.83257	0.656656	0.350628	0.278441	0.920459	0.404554	0.383192	0.628667	0.32299	0.723651	0.6783	0.307779	0.530079	0.8773	0.162974	0.949227	0.607303	0.410801	0.396143	0.582768	0.217796	0.352491	0.921545	0.48175	0.345773	0.668939	0.449498	0.770822	0.110112	0.346577	0.259387	0.491822	0.196568	0.436869	0.55442	0.404483	0.185849	0.245952	0.787778	0.716183	0.59825	0.712872	0.410036	0.467408	0.513981	0.43239	0.367092	0.201379	0.126928	0.348343	0.491447	0.387797	0.686895	0.70739	0.794508	0.560331	0.392239	0.778408	0.362625	0.440186	0.717713	0.597863	0.588654	0.546574	0.507497	0.659091	0.359002	0.317288	0.496412	0.257736	0.191225	0.283039	0.790748	0.320302	0.5982	0.503209	0.568153	0.582011	0.786412	0.59325	0.363185	0.266167	0.615308	0.693029	0.554252	0.280809	0.22434	0.782956	0.225233	0.731543	0.722414	0.313499	0.312498	0.398307	0.642924	0.283942	0.436697	0.640476	0.252277	0.164287	0.700406	0.557021	0.603716	0.460656	0.55543	0.527047	0.176515	0.366824	0.813448	0.622408	0.401843	0.610173	0.920423	0.236459	0.752046	0.396911	0.562268	0.564472	0.212925	0.685808	0.49811	0.452749	0.384122	0.658875	0.507907	0.8868	0.140264	0.44887	0.51728	0.663922	0.756009	0.880556	0.892287	0.828456	0.729667	0.167696	0.324978	0.494392	0.522825	0.372705	0.431974	0.283248	0.258169	0.117787	0.252161	0.302176	0.791759	0.598469	0.574405	0.583007	0.262453	0.330216	0.551146	0.130733	0.213385	0.391888	0.237991	0.648352	0.190795	0.36676	0.303576	0.754375	0.39694	0.129795	0.114279	0.422605	0.774109	0.738743	0.725537	0.272471	0.247261	0.33668	0.124364	0.294208	0.299953	0.790328	0.837583	0.252071	0.646545	0.641351	0.390311	0.61089	0.604585	0.664109	0.784909	0.557596	0.555609	0.26019	0.317094	0.302519	0.474247	0.559969	0.27226	0.394502	0.519966	0.451534	0.789219	0.452417	0.564638	0.658333	0.43395	0.276642	0.618404	0.29561	0.612915	0.741426	0.721752	0.198367	0.697082	0.130562	0.670994	0.320297	0.676929	0.706682	0.634933	0.329105	0.62227	0.671606	0.554632	0.752708	0.908928	0.229366	0.471608	0.437088	0.561192	0.373109	0.49893	0.296755	0.375671	0.446777	0.23919	0.371932	0.760212	0.255029	0.552244	0.960461	0.455522	0.551911	0.187913	0.452099	0.600166	0.335478	0.79291	0.78678	0.635835	0.656776	0.194674	0.321678	0.266925	0.959246	0.640556	0.749503	0.528409	0.815536	0.824009	0.345218	0.558944	0.565708	0.347528	0.710954	0.320158	0.532799	0.775833	0.156519	0.433643	0.325616	0.828079	0.646182	0.410012	0.499056	0.730537	0.514241	0.904846	0.753636	0.606048	0.388197	0.717156	0.600523	0.528658	0.824328	0.518187	0.388175	0.571053	0.52183	0.212689	0.321251	0.372157	0.768142	0.492538	0.465547	0.939489	0.475301	0.443802	0.723979	0.684655	0.473748	0.51562	0.324077	0.55851	0.358323	0.574739	0.327912	0.0782235	0.370608	0.35024	0.85564	0.707205	0.754709	0.573645	0.611441	0.566049	0.372522	0.413993	0.505399	0.852459	0.189578	0.716052	0.400942	0.729831	0.353784	0.473109	0.24717	0.336587	0.895494	0.401856	0.639165	0.741728	0.23351	0.779381	0.249033	0.747437	0.447475	0.560196	0.83749	0.327161	0.363744	0.738078	0.742928	0.538691	0.401561	0.345547	0.7336	0.831625	0.217219	0.768334	0.522454	0.634008	0.622739	0.532159	0.437318	0.672624	0.434291	0.677835	0.171671	0.345662	0.213917	0.161803	0.294487	0.268614	0.644623	0.647789	0.542386	0.297517	0.581708	0.464583	0.23913	0.522519	0.821524	0.181557	0.259952	0.79328	0.395641	0.297105	0.780973	0.66093	0.269447	0.241715	0.76706	0.513558	0.656003	0.411066	0.409514	0.606373	0.843605	0.584386	0.77025	0.747693	0.357326	0.443694	0.416747	0.464408	0.551767	0.388144	0.751752	0.385542	0.735988	0.507703	0.580896	0.518538	0.424908	0.489687	0.326503	0.637981	0.41897	0.76947	0.7154	0.434807	0.184122	0.72538	0.163126	0.511135	0.797145	0.197367	0.685048	0.0994588	0.490787	0.297946	0.467778	0.623231	0.454531	0.10781	0.357596	0.438276	0.224971	0.698543	0.668816	0.326176	0.70137	0.740672	0.732832	0.927055	0.355366	0.732263	0.682365	0.756609	0.448541	0.441369	0.620577	0.824233	0.439954	0.787211	0.802274	0.344161	0.293951	0.758798	0.687738	0.662524	0.367488	0.766495	0.460704	0.410808	0.595303	0.514309	0.153469	0.38871	0.177285	0.407675	0.25676	0.807637	0.164583	0.357628	0.265498	0.194299	0.338415	0.388207	0.784711	0.806336	0.238219	0.7969	0.285566	0.683102	0.291703	0.437835	0.834754	0.172665	0.249702	0.628283	0.611233	0.466736	0.175414	0.741567	0.588581	0.674019	0.38915	0.577005	0.237554	0.752045	0.227086	0.345248	0.314512	0.702595	0.663512	0.323007	0.690107	0.326233	0.418878	0.287778	0.428711	0.241746	0.743769	0.471505	0.268391	0.611761	0.763655	0.538646	0.900198	0.661021	0.82107	0.319083	0.440981	0.198389	0.274701	0.298872	0.597083	0.325484	0.839602	0.878136	0.534706	0.346453	0.343383	0.516553	0.820367	0.523054	0.368213	0.600255	0.292691	0.689391	0.36265	0.449554	0.808505	0.173009	0.142122	0.701057	0.443654	0.415731	0.20349	0.608301	0.731006	0.41175	0.190008	0.814778	0.512083	0.513044	0.372438	0.627855	0.617396	0.713562	0.726849	0.441518	0.59374	0.860848	0.185526	0.826193	0.705412	0.582453	0.827416	0.769586	0.643994	0.314342	0.247592	0.15404	0.57754	0.629735	0.509889	0.31248	0.5387	0.400264	0.775323	0.517964	0.633441	0.419438	0.540094	0.249457	0.236336	0.764343	0.896239	0.306497	0.805551	0.915535	0.258602	0.510689	0.388833	0.770393	0.441483	0.188991	0.716244	0.282148	0.525216	0.651694	0.45298	0.365367	0.472599	0.751026	0.796214	0.471011	0.506304	0.434735	0.784915	0.778137	0.671946	0.850611	0.741459	0.351408	0.756744	0.587117	0.34643	0.304982	0.674259	0.599611	0.580496	0.717758	0.55262	0.859832	0.544975	0.179896	0.792734	0.516595	0.807213	0.68007	0.607654	0.456275	0.321161	0.204418	0.627924	0.81073
66	0.430472	0.187915	0.529371	0.763286	0.858836	0.14656	0.308319	0.519796	0.516807	0.631456	0.407221	0.619674	0.173905	0.152005	0.283745	0.664955	0.415861	0.42802	0.696616	0.271618	0.549455	0.169954	0.236627	0.231537	0.423603	0.341574	0.490892	0.811522	0.47877	0.680225	0.424277	0.577892	0.506663	0.7744	0.251324	0.418391	0.828078	0.267814	0.551579	0.11087	0.527702	0.590846	0.574166	0.49722	0.367566	0.301185	0.629002	0.252465	0.550691	0.881668	0.099176	0.56713	0.544764	0.635607	0.579743	0.167027	0.652225	0.598856	0.706666	0.890515	0.563611	0.0380356	0.0700586	0.405472	0.731346	0.110346	0.588657	0.0621873	0.661352	0.59654	0.108435	0.573239	0.0756293	0.760013	0.63592	0.765161	0.926632	0.625147	0.86931	0.607583	0.656093	0.0786807	0.0785794	0.0765172	0.158935	0.0656786	0.668985	0.752358	0.58494	0.0854561	0.652011	0.662801	0.894559	0.737523	0.831821	0.511011	0.0614809	0.86296	0.718655	0.0732816	0.0846462	0.79366	0.310946	0.119128	0.0831126	0.40851	0.729855	0.755342	0.668083	0.931398	0.928311	0.147391	0.781278	0.778902	0.145916	0.0797093	0.768788	0.110978	0.769864	0.0567171	0.181037	0.708653	0.757126	0.162588	0.105091	0.932955	0.805306	0.904079	0.644986	0.351648	0.102855	0.847093	0.0684144	0.866511	0.884002	0.651792	0.289649	0.858122	0.946942	0.180667	0.175243	0.0984173	0.107328	0.0814276	0.842815	0.881088	0.897609	0.550961	0.391818	0.910667	0.0721105	0.174936	0.818149	0.235654	0.118676	0.911428	0.639639	0.114397	0.897351	0.888692	0.17473	0.902901	0.272514	0.0768572	0.132548	0.320676	0.859378	0.224229	0.202737	0.101671	0.759865	0.917964	0.899745	0.0933616	0.436925	0.107773	0.266592	0.147413	0.623939	0.310615	0.0897096	0.875117	0.886181	0.158652	0.762218	0.847951	0.189959	0.12505	0.124966	0.7266	0.103428	0.268313	0.109961	0.212451	0.0620166	0.268573	0.121432	0.645833	0.136953	0.129524	0.644078	0.120101	0.0795636	0.146094	0.074579	0.330195	0.513052	0.0787998	0.2218	0.110998	0.0753193	0.159885	0.314938	0.1253	0.207954	0.134582	0.0908187	0.167939	0.0530315	0.104072	0.0640088	0.146241	0.153177	0.137043	0.0897778	0.10631	0.0861189	0.121235	0.0547905	0.135902	0.0551804	0.053443	0.127964	0.151292	0.0585412	0.048582	0.130073	0.0964819	0.0429386	0.0707304	0.0862993	0.0439201	0.0626668	0.035002	0.0776968	0.0963555	0.0558961	0.0421838	0.0493686	0.0594108	0.549371	0.658152	0.44032	0.7386	0.0764509	0.859895	0.653551	0.744735	0.166686	0.155886	0.787816	0.319189	0.449664	0.47903	0.0883405	0.543806	0.758059	0.687459	0.368208	0.568076	0.707533	0.634327	0.434125	0.161175	0.685465	0.100713	0.796457	0.490881	0.583483	0.398238	0.339318	0.602143	0.619867	0.222531	0.72821	0.823728	0.50029	0.388403	0.728905	0.91053	0.360238	0.489796	0.677768	0.693378	0.830139	0.666884	0.332665	0.802695	0.632485	0.466198	0.673732	0.152879	0.608792	0.687762	0.364988	0.326174	0.399009	0.634785	0.680799	0.885493	0.842921	0.289811	0.855768	0.231938	0.771786	0.174996	0.654619	0.280558	0.591044	0.769571	0.237663	0.784324	0.229535	0.569664	0.622803	0.75195	0.377581	0.414765	0.480401	0.495819	0.303209	0.417438	0.581534	0.247643	0.876815	0.797395	0.455214	0.310099	0.433349	0.433381	0.838354	0.348916	0.615702	0.32585	0.798848	0.727903	0.191034	0.583984	0.172205	0.511317	0.315668	0.299962	0.87433	0.636186	0.505911	0.298451	0.548226	0.423147	0.441353	0.683458	0.694023	0.731664	0.46224	0.507374	0.608565	0.247976	0.274318	0.102513	0.719113	0.568396	0.138785	0.210916	0.489312	0.212627	0.674145	0.4447	0.662463	0.898562	0.377003	0.635953	0.242855	0.688347	0.194244	0.209824	0.704877	0.151623	0.784763	0.569367	0.631532	0.5204	0.272787	0.746883	0.681821	0.089403	0.831006	0.470347	0.298352	0.468929	0.756229	0.362381	0.254655	0.448942	0.584166	0.276099	0.367873	0.3536	0.905345	0.830315	0.288268	0.48095	0.358037	0.128959	0.266263	0.543884	0.410642	0.0777133	0.479802	0.312206	0.671453	0.587511	0.382492	0.667753	0.650295	0.922278	0.406474	0.470122	0.293746	0.596265	0.650367	0.865267	0.416315	0.571942	0.428901	0.58806	0.78577	0.146427	0.179583	0.904854	0.247247	0.115112	0.800424	0.192609	0.959481	0.175054	0.503042	0.508076	0.404089	0.200561	0.477451	0.190246	0.581011	0.272475	0.371686	0.656221	0.665171	0.83038	0.155636	0.0934652	0.778753	0.150876	0.407591	0.410179	0.201533	0.326442	0.0884185	0.375338	0.881207	0.956569	0.542478	0.664002	0.169457	0.363229	0.272001	0.746469	0.0978184	0.274661	0.88949	0.885924	0.264038	0.445915	0.406797	0.841979	0.30949	0.321316	0.511928	0.937317	0.836708	0.772424	0.375703	0.449362	0.860559	0.409785	0.452629	0.357678	0.513292	0.480314	0.206645	0.912895	0.170995	0.187404	0.535094	0.42511	0.184951	0.658054	0.610611	0.291262	0.601072	0.773911	0.792567	0.630662	0.663064	0.690558	0.705798	0.356631	0.450933	0.34417	0.242059	0.604101	0.369305	0.356019	0.210128	0.690706	0.716335	0.715267	0.531549	0.381924	0.709808	0.537329	0.267802	0.319572	0.753058	0.61774	0.60247	0.292272	0.495835	0.5832	0.768302	0.309275	0.778197	0.310232	0.173987	0.323966	0.255231	0.77785	0.166816	0.788487	0.412763	0.693508	0.204882	0.792393	0.327468	0.3921	0.399594	0.86566	0.819079	0.36872	0.884705	0.461973	0.450836	0.770762	0.776997	0.733997	0.20315	0.559656	0.773318	0.248077	0.91493	0.713846	0.148931	0.163731	0.657869	0.485386	0.72354	0.211331	0.821504	0.439746	0.71255	0.357241	0.301108	0.833965	0.640136	0.82274	0.246276	0.338975	0.887709	0.258633	0.712622	0.384386	0.471338	0.261344	0.243874	0.214528	0.515522	0.116944	0.465296	0.799255	0.865886	0.786217	0.646847	0.371695	0.751881	0.306599	0.646199	0.31489	0.463596	0.488443	0.558267	0.313563	0.38635	0.397262	0.381898	0.439875	0.0590488	0.613434	0.52474	0.312713	0.524945	0.444833	0.137759	0.262437	0.428046	0.31271	0.292387	0.308985	0.26625	0.116503	0.262895	0.375527	0.187971	0.869325	0.620584	0.694464	0.0320052	0.443248	0.460952	0.5108	0.27885	0.817046	0.296267	0.245666	0.607805	0.253713	0.687906	0.153454	0.40896	0.857527	0.554422	0.863702	0.899708	0.682998	0.133179	0.346027	0.522844	0.400049	0.592026	0.279638	0.53676	0.30586	0.22264	0.839812	0.223102	0.582367	0.440949	0.229351	0.559821	0.853828	0.840234	0.160794	0.154606	0.101656	0.504229	0.671589	0.348916	0.517888	0.786688	0.550326	0.818853	0.289743	0.167831	0.281117	0.0900329	0.74318	0.781116	0.271392	0.338508	0.877597	0.607111	0.0458761	0.244847	0.105433	0.563441	0.493199	0.295326	0.40348	0.792608	0.423899	0.712348	0.438777	0.13556	0.469823	0.787337	0.291187	0.410332	0.448224	0.60502	0.512492	0.764401	0.211985	0.335899	0.377963	0.824785	0.358615	0.40203	0.0378788	0.661289	0.152488	0.695531	0.22348	0.504693	0.765647	0.223047	0.691792	0.722584	0.604162	0.355999	0.853541	0.377524	0.584657	0.32969	0.639124	0.469029	0.33446	0.602655	0.661316	0.695913	0.425549	0.67793	0.716603	0.0943995	0.496723	0.146929	0.703702	0.378668	0.297424	0.637077	0.705502	0.583701	0.359656	0.526401	0.409806	0.0797476	0.570138	0.0979375	0.420285	0.903355	0.408632	0.833923	0.333492	0.321617	0.243405	0.310398	0.230162	0.473642	0.392225	0.444617	0.655278	0.506345	0.227429	0.659848	0.283212	0.286106	0.746928	0.577194	0.574529	0.440547	0.190527	0.583521	0.125432	0.356225	0.738822	0.923968	0.433151	0.563336	0.648242	0.807402	0.618154	0.334371	0.48917	0.424759	0.870305	0.920659	0.71882	0.762823	0.762246	0.893144	0.901427	0.906801	0.273584	0.777159	0.680238	0.800149	0.740568	0.525755	0.862261	0.355638	0.579304	0.520891	0.756109	0.363908	0.185382	0.929083	0.30451	0.611314	0.350725	0.865439	0.567344	0.476662	0.531636	0.43624	0.664253	0.829133	0.722194	0.671865	0.588624	0.371119	0.40008	0.490955	0.737376	0.679701	0.588051	0.352882	0.50182	0.141503	0.385922	0.767175	0.730726	0.33132	0.833422	0.641463	0.251355	0.793627	0.666395	0.420268	0.471218	0.281632	0.817717	0.602608	0.74939	0.80552	0.452564	0.756481	0.230475	0.364694	0.827736	0.832858	0.423709	0.561466	0.441757	0.746004	0.0909431	0.427096	0.381704	0.452964	0.264215	0.672463	0.55892	0.795515	0.349032	0.686043	0.331139	0.479696	0.795974	0.273396	0.343784	0.620986	0.282117	0.43772	0.45808	0.570206	0.745614	0.456561	0.118235	0.570076	0.179444	0.565791	0.229953	0.519387	0.277692	0.41375	0.399938	0.796421	0.490814	0.404173	0.467669	0.0785192	0.603992	0.768518	0.871275	0.213893	0.535142	0.829895	0.32854	0.821857	0.324444	0.7008	0.113768	0.382267	0.76501	0.736475	0.757138	0.538454	0.583954	0.363358	0.769466	0.0868758	0.858605	0.439911	0.862201	0.589143	0.309745	0.485922	0.736612	0.14253	0.873414	0.173479	0.134647	0.629242	0.461759	0.459763	0.437588	0.740502	0.718135	0.406239	0.457371	0.479679	0.263776	0.355725	0.531711	0.629636	0.552886	0.78555	0.736699	0.421927	0.656503	0.389413	0.278634	0.795483	0.727893	0.401046	0.177391	0.315077	0.674598	0.378759	0.539381	0.786771	0.480927	0.784065	0.810648	0.717254	0.650656	0.174001	0.834583	0.54108	0.579376	0.781056	0.423772	0.574648	0.848517	0.169724	0.117055	0.298347	0.249444	0.789196	0.629367	0.406203	0.119702	0.700246	0.423312	0.386939	0.611953	0.790333	0.519026	0.594573	0.687766	0.513045	0.255138	0.158958	0.603631	0.169176	0.284196	0.393852	0.476881	0.539732	0.191676	0.902792	0.635869	0.356885	0.152448	0.625602	0.151769	0.296609	0.911408	0.149263	0.736737	0.534263	0.689623	0.452715	0.708117	0.796559	0.451145	0.723767	0.498664	0.507546	0.790532	0.707979	0.891763	0.297432	0.577633	0.497584	0.54438	0.120802	0.732213	0.496799	0.541678	0.122621	0.299046	0.347899	0.748139	0.349105	0.602072	0.40538	0.345953	0.660749	0.437582	0.220801	0.77846	0.865488	0.617323	0.870712	0.80655	0.703018	0.311964	0.755705	0.543607	0.473173	0.129657	0.753322	0.283106	0.658634	0.652074	0.272343	0.770543	0.280024	0.296007	0.320448	0.623596	0.34536	0.0446902	0.272174	0.467405	0.763132	0.326289	0.339049	0.493195	0.76161	0.619142	0.649785	0.213313	0.366792	0.390893	0.723102	0.680361	0.520658	0.550217	0.251106	0.31892	0.178694	0.497184	0.372867	0.297917	0.716987	0.541703	0.38859	0.116077	0.201154	0.669845	0.438789	0.416016	0.231485	0.705206	0.746639	0.271475	0.587661	0.535474	0.92411	0.54741	0.72697	0.805643	0.654831	0.63981	0.310184	0.598275	0.465386	0.458711	0.519915	0.450068	0.320788	0.814227	0.196306	0.357591	0.539129	0.86884	0.489697	0.44282	0.656152	0.777993	0.942882	0.140765	0.706225	0.482392	0.359224	0.252041	0.323556	0.818681	0.437378	0.566439	0.253866	0.834279	0.509301	0.865237	0.33366	0.512411	0.396655	0.138468	0.351818	0.764876	0.858438	0.762934	0.912185	0.385694	0.554028	0.873485	0.748781	0.0624633	0.670188	0.435271	0.506051	0.425476	0.616501	0.792449	0.483883	0.230108	0.453813	0.675107	0.671691	0.112585	0.283678	0.36655	0.291863	0.111972	0.193232	0.266604	0.640441	0.976614	0.377787	0.321903	0.772782	0.420385	0.217928	0.277798	0.406114	0.263118	0.548631	0.545705	0.776645	0.435698	0.452393	0.943048	0.237318	0.361881	0.197193	0.371322	0.277732	0.719184	0.624074	0.0827546	0.383472	0.594503	0.232251	0.280415	0.178791	0.0750098	0.245025	0.633725	0.337894	0.432702	0.391716	0.15726	0.737825	0.874168	0.62378	0.828025	0.806131	0.799257	0.141713	0.20976	0.318649	0.568986	0.686364	0.316793	0.347724	0.741641	0.784041	0.23324	0.573824	0.527477	0.420703	0.354334	0.1232	0.248771	0.323803	0.496051	0.633021	0.413185	0.242013	0.117945	0.216197	0.343485	0.577847	0.751527	0.402633	0.119976	0.79749	0.280872	0.405767	0.414079	0.246821	0.432407	0.605426	0.178217	0.121442	0.82723	0.887375	0.293544	0.213866	0.146754	0.312733	0.420875	0.595061	0.666102	0.407693	0.270207	0.640834	0.357965	0.0888161	0.371943	0.507965	0.367243	0.183335	0.758851	0.236444	0.550858	0.563819	0.327383	0.208219	0.269912	0.897578	0.531284	0.808654	0.466202	0.0725282	0.779388	0.659687	0.80771	0.62465	0.892602	0.781043	0.343228	0.970613	0.791188	0.753428	0.622823	0.837005	0.503736	0.815573	0.299538	0.515088	0.932328	0.434166	0.744362	0.845463	0.605611	0.490028	0.507514	0.38662	0.586495	0.79962	0.354112	0.623721	0.0763853	0.81526	0.801576	0.612209	0.600076	0.721813	0.765375	0.666493	0.459926	0.329428	0.617111	0.523482	0.28808	0.546211	0.537395	0.846942	0.668827	0.284452	0.102233	0.441653	0.293665	0.566912	0.740628	0.787463	0.52321	0.0984845	0.47595	0.672997	0.19833	0.527003	0.658166	0.44759	0.436362	0.276451	0.0983365	0.335978	0.674745	0.799055	0.553741	0.188596	0.432152	0.520298	0.792283	0.14268	0.181479	0.289276	0.222647	0.727907	0.163571	0.524618	0.317009	0.389299	0.516599	0.555338	0.314765	0.114762	0.40216	0.336194	0.847868	0.337409	0.292378	0.588309	0.608528	0.188567	0.301284	0.425047	0.300495	0.866883	0.244525	0.28976	0.795833	0.339354	0.823864	0.407881	0.138973	0.330693	0.4248	0.393823	0.188922	0.621241	0.365033	0.39384	0.592704	0.236339	0.712232	0.374137	0.509342	0.880043	0.302596	0.865753	0.735435	0.348783	0.185722	0.217771	0.197553	0.371828	0.59097	0.550122	0.681061	0.463973	0.602769	0.682641	0.683001	0.345048	0.258567	0.620489	0.366035	0.874369	0.388859	0.118824	0.155671	0.832752	0.586498	0.224655	0.692391	0.212553	0.852271	0.283741	0.688779	0.839738	0.738913	0.728873	0.752821	0.77363	0.44884	0.912223	0.376525	0.546766	0.283191	0.24218	0.412514	0.174017	0.259972	0.373321	0.86317	0.229044	0.529448	0.472808	0.244927	0.304271	0.376957	0.577349	0.771419	0.170852	0.150226	0.364305	0.647905	0.575466	0.660971	0.809089	0.108117	0.479129	0.426417	0.38022	0.658643	0.637286	0.902806	0.335728	0.149767	0.186163	0.247631	0.353064	0.723852	0.450604	0.403895	0.611898	0.452367	0.549942	0.387492	0.40606	0.211711	0.586966	0.473193	0.702248	0.655606	0.258779	0.624982	0.673647	0.393505	0.619957	0.498166	0.131977	0.439489	0.380589	0.239083	0.230414	0.263126	0.0551944	0.493183	0.210631	0.674237	0.35804	0.568732	0.211137	0.568144	0.410956	0.480256	0.550248	0.756086	0.349089	0.708866	0.930362	0.894582	0.831708	0.489551	0.771494	0.567589	0.216166	0.890052	0.296969	0.183469	0.381549	0.248865	0.528256	0.809073	0.658844	0.289733	0.411373	0.582242	0.7654	0.663053	0.513145	0.393824	0.627296	0.293563	0.435016	0.591451	0.445367	0.82396	0.453146	0.295592	0.61149	0.876506	0.564009	0.155421	0.722257	0.523512	0.724875	0.189092	0.269351	0.187351	0.555285	0.374574	0.123884	0.305189	0.295966	0.514746	0.742767	0.47077	0.441291	0.642055	0.67368	0.620524	0.617213	0.325276	0.562078	0.588825	0.698781	0.824308	0.827898	0.402533	0.659419	0.729296	0.621942	0.706793	0.65286	0.240504	0.573176	0.243843	0.312564	0.46827	0.181263	0.866687	0.397874	0.625572	0.264301	0.629143	0.446935	0.470467	0.649976	0.454526	0.664754	0.672338	0.439879	0.588402	0.120502	0.397992	0.590974	0.734499	0.893116	0.726383	0.385123	0.439267	0.294924	0.378155	0.55377	0.648864	0.773377	0.766334	0.131146	0.548907	0.21994	0.419938	0.602969	0.500762	0.142969	0.441751	0.223854	0.443578	0.700266	0.736386	0.667437	0.478828	0.638092	0.416885	0.25683	0.54457	0.312617	0.324466	0.375967	0.841732	0.728203	0.790766	0.591755	0.608617	0.23441	0.710411	0.386318	0.748134	0.449534	0.486612	0.852848	0.575964	0.45135	0.409042	0.713178	0.529878	0.441383	0.242722	0.44195	0.721509	0.292743	0.605664	0.565127	0.697638	0.629957	0.433438	0.683285	0.484302	0.275342	0.445845	0.696778	0.449693	0.282762	0.81704	0.466928	0.499041	0.417718	0.139288	0.281255	0.847413	0.801675	0.607343	0.719377	0.253517	0.525423	0.373339	0.35812	0.757768	0.546622	0.143165	0.654654	0.344253	0.537276	0.608333	0.41687	0.4737	0.846573	0.384844	0.751041	0.557497	0.566618	0.108002	0.471086	0.730527	0.621675	0.242172	0.221348	0.327568	0.546913	0.443024	0.551164	0.60983	0.303038	0.484325	0.557455	0.268786	0.535412	0.782643	0.663603	0.717109	0.89298	0.264854	0.58828	0.827382	0.372808	0.711818	0.321608	0.419386	0.433464	0.67856	0.459874	0.186097	0.365079	0.795048	0.374936	0.732178	0.513261	0.757042	0.77097	0.900312	0.24877	0.62395	0.544058	0.790442	0.927307	0.896072	0.970245	0.762162	0.814505	0.756778	0.724366	0.160722	0.923452	0.80455	0.568544	0.75529	0.539977	0.705619	0.39023	0.460416	0.324162	0.264876	0.0712086	0.122097	0.208008	0.211112	0.469329	0.361815	0.55257	0.452876	0.771315	0.369132	0.460719	0.584283	0.370537	0.388508	0.306164	0.374931	0.533917	0.801929	0.44386	0.612713	0.68679	0.241106	0.271384	0.347874	0.315578	0.926479	0.360228	0.590891	0.746732	0.384115	0.647169	0.69613	0.656621	0.846807	0.638046	0.573118	0.373283	0.736048	0.434252	0.566028	0.168535	0.660577	0.313998	0.183139	0.726628	0.671339	0.663104	0.378526	0.753873	0.420321	0.595634	0.499911	0.85877	0.74058	0.316561	0.458689	0.36482	0.533499	0.901792	0.432812	0.688369	0.747755	0.929107	0.704811	0.404312	0.769096	0.461783	0.389962	0.460537	0.713352	0.727775	0.889562	0.721898	0.104179	0.721184	0.915713	0.486169	0.434667	0.890571	0.841626	0.0174974	0.413894	0.36793	0.461482	0.0460831	0.566691	0.159051	0.770471	0.130988	0.685771	0.647559	0.582126	0.487587	0.108119	0.163951	0.68652	0.5869	0.141392	0.461168	0.883408	0.765743	0.202797	0.120624	0.522617	0.545966	0.372952	0.894672	0.558058	0.708682	0.686979	0.463921	0.785726	0.61879	0.263876	0.358126	0.905151	0.48908	0.362994	0.542349	0.276385	0.746672	0.690231	0.236509	0.60599	0.865184	0.372166	0.971428	0.541392	0.441115	0.46132	0.460341	0.281553	0.467701	0.896688	0.462456	0.269411	0.683902	0.444891	0.808101	0.111563	0.356237	0.38463	0.400962	0.257215	0.51976	0.586551	0.29953	0.144837	0.304133	0.652596	0.696856	0.663472	0.671378	0.422068	0.557662	0.571103	0.451273	0.302259	0.155185	0.0752429	0.323213	0.481878	0.277596	0.650028	0.638642	0.830052	0.52454	0.405835	0.803591	0.340436	0.515911	0.736463	0.569689	0.616037	0.559192	0.601755	0.817504	0.648439	0.359315	0.501965	0.256366	0.220524	0.216382	0.86679	0.212109	0.663537	0.531725	0.520067	0.574227	0.870346	0.685354	0.396486	0.340213	0.584687	0.71518	0.550373	0.272532	0.201557	0.799178	0.223179	0.710626	0.75415	0.204191	0.362324	0.470891	0.764914	0.288307	0.611459	0.691848	0.278152	0.116321	0.698932	0.608044	0.61695	0.406289	0.53866	0.325558	0.160254	0.406167	0.809685	0.664507	0.47977	0.534769	0.956	0.187662	0.798218	0.433458	0.597824	0.532024	0.109358	0.62384	0.528891	0.402958	0.410639	0.602907	0.687054	0.869322	0.199377	0.293879	0.476998	0.541681	0.722749	0.85887	0.912503	0.799383	0.686665	0.161256	0.281895	0.438317	0.496231	0.366578	0.318	0.276052	0.338771	0.0615897	0.256686	0.333442	0.811298	0.645064	0.627635	0.513046	0.315975	0.233966	0.544136	0.159817	0.204434	0.356961	0.246564	0.548113	0.124521	0.293268	0.248861	0.789453	0.340574	0.154963	0.135294	0.401584	0.662018	0.727638	0.782011	0.280956	0.286491	0.285405	0.118048	0.344773	0.234281	0.821293	0.840509	0.253484	0.66288	0.582872	0.36277	0.617427	0.595113	0.695701	0.810268	0.611971	0.626796	0.242345	0.351686	0.259538	0.487537	0.466005	0.322468	0.393629	0.458103	0.358255	0.847261	0.339651	0.606069	0.68488	0.379157	0.271511	0.72132	0.244289	0.552102	0.740629	0.691149	0.162261	0.595494	0.140214	0.679668	0.312008	0.585389	0.679468	0.632367	0.276578	0.578209	0.667808	0.605222	0.709611	0.933055	0.217834	0.498482	0.497115	0.465358	0.306279	0.417816	0.330221	0.419698	0.389576	0.320593	0.338782	0.704227	0.18219	0.632897	0.892624	0.422072	0.502701	0.17927	0.502783	0.575976	0.367854	0.810693	0.826884	0.500842	0.676756	0.189976	0.311313	0.346079	0.982593	0.604934	0.800264	0.556096	0.794829	0.873044	0.312508	0.625994	0.486806	0.305501	0.741921	0.252676	0.601398	0.800128	0.189804	0.521946	0.291322	0.821206	0.590572	0.492656	0.433683	0.709035	0.37676	0.857257	0.789131	0.54031	0.322783	0.622002	0.680469	0.450934	0.753389	0.554706	0.533339	0.577384	0.606795	0.135271	0.287151	0.344126	0.835737	0.402134	0.419275	0.866908	0.524561	0.485803	0.77472	0.784158	0.554765	0.399678	0.249161	0.490285	0.334698	0.506138	0.345802	0.0789061	0.278169	0.290449	0.817408	0.715648	0.778654	0.502195	0.580737	0.493706	0.314009	0.41061	0.443344	0.863572	0.181631	0.749541	0.391127	0.777024	0.331315	0.448259	0.185441	0.338735	0.89517	0.388054	0.666438	0.689413	0.203541	0.849816	0.143508	0.808997	0.363471	0.542555	0.853745	0.260838	0.287713	0.749449	0.651095	0.57491	0.29961	0.373558	0.677295	0.840786	0.267544	0.856113	0.548259	0.678721	0.620595	0.439937	0.354588	0.718766	0.430557	0.680558	0.137195	0.303709	0.216216	0.163535	0.23501	0.33285	0.722858	0.614206	0.45263	0.233312	0.617456	0.390126	0.158465	0.661066	0.802075	0.173083	0.353029	0.796383	0.392946	0.248361	0.781094	0.691216	0.371228	0.31742	0.709909	0.447279	0.561307	0.386078	0.423677	0.483966	0.904673	0.658927	0.776105	0.77242	0.383996	0.557139	0.431562	0.476724	0.542974	0.398267	0.792354	0.347054	0.698328	0.386506	0.656909	0.557192	0.405322	0.356171	0.32804	0.674765	0.306129	0.710278	0.739101	0.355286	0.194251	0.713337	0.188304	0.581982	0.76733	0.190379	0.604265	0.0742124	0.522631	0.316984	0.563757	0.565015	0.467473	0.0480572	0.286795	0.517938	0.20455	0.820183	0.705557	0.285813	0.699624	0.714556	0.537021	0.90934	0.318564	0.643024	0.727274	0.743245	0.626623	0.579939	0.66515	0.846934	0.474967	0.800568	0.740571	0.331448	0.23069	0.708798	0.646036	0.667035	0.316527	0.735526	0.452425	0.307587	0.664421	0.393795	0.148183	0.317584	0.150099	0.529001	0.418325	0.82525	0.140817	0.27942	0.243671	0.204253	0.316336	0.388506	0.857583	0.837989	0.353368	0.808575	0.295533	0.665302	0.366085	0.441754	0.799176	0.234555	0.193565	0.677678	0.583328	0.455216	0.145163	0.693094	0.649481	0.731652	0.480316	0.618603	0.325589	0.809037	0.131121	0.332054	0.301203	0.714961	0.719017	0.406694	0.735298	0.364921	0.365247	0.302168	0.411116	0.184855	0.72883	0.541483	0.266261	0.801368	0.679448	0.54073	0.903212	0.698927	0.873633	0.268767	0.371375	0.250383	0.380916	0.145286	0.570195	0.354897	0.859123	0.898075	0.442813	0.433052	0.385096	0.590733	0.859363	0.455415	0.430913	0.511489	0.370857	0.784327	0.258235	0.484015	0.777011	0.212595	0.0648227	0.712431	0.400082	0.332682	0.207671	0.573894	0.740881	0.391548	0.265959	0.831086	0.422422	0.515837	0.230626	0.684611	0.750791	0.614648	0.764492	0.479163	0.643631	0.894124	0.114501	0.894281	0.699639	0.444731	0.861477	0.644515	0.616514	0.294045	0.278757	0.235333	0.733717	0.619721	0.525348	0.2922	0.54377	0.504103	0.701936	0.627086	0.619465	0.342548	0.626084	0.231335	0.262155	0.694231	0.85826	0.386634	0.789916	0.899479	0.292811	0.389604	0.238279	0.711026	0.423094	0.147117	0.695399	0.405154	0.378918	0.503765	0.439571	0.406286	0.501917	0.792829	0.787014	0.667364	0.541207	0.349498	0.706697	0.765587	0.687451	0.864358	0.729023	0.29108	0.644601	0.624222	0.261167	0.421956	0.614355	0.650924	0.593883	0.680961	0.504451	0.834294	0.709496	0.18145	0.818475	0.635405	0.806843	0.640943	0.548321	0.521846	0.325173	0.21277	0.694518	0.788163
67	0.138652	0.109174	0.621582	0.891403	0.26246	0.206216	0.291984	0.798503	0.405615	0.738502	0.786784	0.884184	0.238582	0.228831	0.318931	0.551712	0.755793	0.662997	0.887571	0.890788	0.858287	0.318661	0.443579	0.307983	0.764336	0.553318	0.487619	0.772528	0.846093	0.908975	0.773423	0.901758	0.88693	0.876479	0.488307	0.891329	0.887498	0.209725	0.904502	0.0662735	0.905296	0.633898	0.819546	0.888155	0.732372	0.409145	0.912082	0.276181	0.914033	0.747803	0.0392429	0.974712	0.911685	0.972593	0.936928	0.0289437	0.717392	0.93969	0.887961	0.796481	0.93821	0.0380356	0.0179594	0.903439	0.815141	0.0425934	0.947902	0.0384917	0.931589	1	0.117287	0.943448	0.013361	0.945025	0.938703	0.875602	0.624366	0.925849	0.744723	0.943496	0.942933	0.0198165	0.0785794	0.0677385	0.0149549	0.00342158	0.946527	0.895524	0.81909	0.00581523	0.960784	0.945013	0.507464	0.896045	0.82647	0.717276	0.00957109	0.434765	0.935631	0.0038237	0.00737116	0.907491	0.0867618	0.00668933	0.00250414	0.261355	0.825444	0.901422	0.947347	0.584961	0.391099	0.029507	0.895858	0.828683	0	0.00175336	0.922834	0.00726213	0.872976	0.00232458	0.00500526	0.324395	0.915629	0.012149	0.000547956	0.522022	0.63254	0.645246	0.155423	0.10247	0.00072504	0.768681	0.00199082	0.436982	0.704909	0.147695	0.591593	0.755656	0.372399	0.0451462	0.007441	0.00212049	0.00224417	0	0.781094	0.700828	0.440486	0.240046	0.296144	0.642389	0.000243788	0.0192823	0.265841	0.0122542	0.0057536	0.394736	0.235267	0	0.506133	0.29219	0.05678	0.486025	0.166094	0	0.00269484	0.0242348	0.311153	0.110895	0.177674	0.00152062	0.181823	0.364564	0.339498	0.0015573	0.11822	0	0.217075	0.00327474	0.140448	0.0662534	0.00246445	0.258818	0.312029	0.0256776	0.195373	0.200097	0.0981983	0.00154655	0.000551644	0.17692	0.000949448	0.229252	0.122947	0.100141	0.00720805	0.0610576	0.000392852	0.146623	0.0530798	0.192981	0.142524	0	0.00415624	0.000929219	0.0152557	0.0768362	0.111311	0.00599921	0.114606	0.00137549	0.0790357	0.0332051	0.0856764	0	0.18432	0.00134725	0.0515939	0.120526	0.004969	0.135776	0.01921	0.041389	0.0585697	0.0071034	0.0484417	0.00123025	0.00363439	0.00158052	0.0451422	0.0478205	0.0359449	0.0235018	0.00258335	0.0702133	0.0032396	0.0263898	0.0145546	0.109223	0.0230649	0.00336042	0.00380398	0.0062129	0.0167278	0.0159519	0.0071357	0.0207238	0.0037818	0.00566559	0.00829966	0.00751286	0.177524	0.57966	0.800651	0.371526	0.688176	0.474137	0.723027	0.492244	0.2967	0.655257	0.229318	0.317945	0.451082	0.0930296	0.600656	0.576559	0.620376	0.41895	0.677976	0.310215	0.223136	0.544931	0.56387	0.612071	0.708761	0.412263	0.485803	0.471985	0.664845	0.871731	0.751471	0.375104	0.690648	0.693523	0.331818	0.766891	0.456909	0.509038	0.396845	0.476722	0.515313	0.591352	0.200621	0.691488	0.447773	0.636991	0.729882	0.57949	0.213832	0.578335	0.524956	0.659865	0.519604	0.699124	0.613581	0.588703	0.484678	0.679613	0.281015	0.394738	0.703462	0.492824	0.15127	0.379693	0.268395	0.696633	0.708682	0.451127	0.874254	0.691144	0.517604	0.629893	0.666651	0.265842	0.73108	0.652749	0.586211	0.747605	0.490154	0.696823	0.690626	0.330055	0.67897	0.480494	0.186372	0.439061	0.470069	0.700766	0.539083	0.61091	0.347535	0.543663	0.654413	0.670788	0.49356	0.690652	0.709208	0.344298	0.401467	0.489992	0.464961	0.518288	0.373275	0.143803	0.520209	0.803801	0.787801	0.462975	0.620071	0.306516	0.673517	0.286004	0.536219	0.450005	0.827708	0.607182	0.792952	0.224389	0.830005	0.351964	0.497173	0.647947	0.658742	0.628507	0.541808	0.515059	0.646867	0.419473	0.672991	0.292533	0.755093	0.219515	0.305854	0.484882	0.461657	0.772917	0.481145	0.47531	0.484277	0.585296	0.623928	0.239546	0.484891	0.69315	0.690171	0.491946	0.451699	0.590498	0.758059	0.727791	0.283615	0.617543	0.630298	0.58685	0.620306	0.659663	0.500507	0.698335	0.430548	0.364434	0.580084	0.354547	0.242499	0.645764	0.661961	0.502688	0.551262	0.446329	0.378754	0.683324	0.67087	0.175102	0.394518	0.675135	0.615815	0.594019	0.392705	0.730612	0.523805	0.778149	0.577888	0.800749	0.625109	0.643173	0.561872	0.560744	0.410168	0.667013	0.308926	0.720027	0.427366	0.564551	0.641319	0.39703	0.598723	0.694708	0.152981	0.661742	0.781388	0.316022	0.65673	0.618369	0.104439	0.574351	0.597503	0.538519	0.6437	0.564158	0.395971	0.367747	0.668086	0.610823	0.614686	0.259127	0.63728	0.836723	0.567918	0.493213	0.370344	0.702148	0.315798	0.947285	0.251189	0.815613	0.541779	0.569616	0.644325	0.673392	0.5408	0.580733	0.634066	0.251896	0.79283	0.581903	0.276854	0.434549	0.757044	0.530823	0.577928	0.574988	0.403169	0.528162	0.394135	0.447667	0.157526	0.398536	0.624923	0.384495	0.253492	0.176665	0.525822	0.678154	0.28171	0.695996	0.862536	0.35776	0.644721	0.45461	0.767064	0.456709	0.602151	0.660187	0.360952	0.6339	0.759622	0.792832	0.605511	0.767986	0.343185	0.536041	0.422398	0.708778	0.662166	0.208625	0.307654	0.597821	0.613739	0.736878	0.709868	0.419884	0.467518	0.409727	0.827236	0.533697	0.335966	0.405768	0.566252	0.398632	0.674315	0.711535	0.607403	0.644594	0.368035	0.312737	0.34808	0.436053	0.370026	0.681379	0.406341	0.74608	0.063179	0.503299	0.828762	0.48682	0.53252	0.430947	0.390202	0.514907	0.441713	0.737129	0.387571	0.300077	0.492021	0.570947	0.395213	0.205367	0.438414	0.235856	0.313134	0.467218	0.565687	0.510415	0.37045	0.360422	0.690222	0.41484	0.507992	0.498709	0.412767	0.765039	0.756717	0.628306	0.522441	0.708898	0.373988	0.625492	0.444006	0.67562	0.949068	0.523089	0.283975	0.634676	0.408967	0.584525	0.491675	0.469165	0.299147	0.444719	0.315677	0.336858	0.489661	0.443239	0.674428	0.324736	0.395654	0.294545	0.656244	0.368118	0.330709	0.52154	0.734267	0.888469	0.216185	0.811957	0.243977	0.214487	0.381665	0.60786	0.318287	0.666319	0.30648	0.166012	0.723293	0.629639	0.769375	0.663842	0.371733	0.737094	0.49074	0.394779	0.723545	0.386239	0.699694	0.419781	0.655307	0.565716	0.287247	0.579573	0.36719	0.615155	0.461446	0.12809	0.861884	0.632936	0.32392	0.342009	0.561985	0.461927	0.510287	0.576377	0.0404347	0.509849	0.161923	0.255992	0.684384	0.419571	0.452031	0.18506	0.512551	0.757783	0.747392	0.281856	0.582333	0.553491	0.772975	0.572635	0.455388	0.154629	0.185322	0.290614	0.804893	0.752613	0.263904	0.676227	0.196822	0.806442	0.471213	0.375066	0.306983	0.125486	0.474355	0.437769	0.68381	0.521196	0.673514	0.352113	0.316352	0.27892	0.414544	0.717118	0.480097	0.393118	0.656743	0.449745	0.360582	0.534989	0.510744	0.333014	0.603679	0.294878	0.707244	0.353493	0.673246	0.751682	0.705698	0.670723	0.371931	0.604058	0.707032	0.863727	0.455576	0.752756	0.693897	0.3479	0.457536	0.450342	0.152658	0.903205	0.577265	0.243852	0.494833	0.218132	0.353746	0.607591	0.709851	0.24342	0.592764	0.479572	0.349066	0.521921	0.539397	0.556781	0.553389	0.36993	0.433157	0.679275	0.374806	0.421026	0.881658	0.669182	0.536087	0.353688	0.556965	0.483553	0.455968	0.652061	0.548404	0.243563	0.74183	0.857494	0.779204	0.812824	0.614103	0.581087	0.510965	0.575242	0.584393	0.128974	0.682358	0.407813	0.599267	0.311869	0.285941	0.552074	0.790261	0.904318	0.303	0.645912	0.443304	0.618475	0.28451	0.364509	0.317461	0.657856	0.640476	0.322913	0.313051	0.423461	0.740241	0.738106	0.882581	0.675189	0.703968	0.655346	0.407301	0.745322	0.738141	0.719075	0.560201	0.214262	0.413774	0.905344	0.369442	0.393603	0.59033	0.715378	0.725766	0.544149	0.380966	0.480402	0.562067	0.626818	0.571058	0.657615	0.807499	0.67998	0.614074	0.280626	0.706178	0.701277	0.492737	0.859969	0.434337	0.56014	0.428575	0.579281	0.563255	0.424142	0.531446	0.614344	0.778496	0.541551	0.503811	0.562887	0.573021	0.569787	0.835125	0.560975	0.636476	0.365522	0.213577	0.359386	0.288499	0.699102	0.514473	0.766926	0.672853	0.506538	0.085041	0.39063	0.28862	0.137453	0.319027	0.595649	0.414634	0.450129	0.342333	0.829387	0.576791	0.401644	0.444877	0.465555	0.544116	0.360207	0.376654	0.50184	0.711736	0.372335	0.161886	0.3943	0.631449	0.742792	0.245267	0.79581	0.151288	0.413654	0.409715	0.268351	0.186871	0.728789	0.787741	0.303798	0.761321	0.419895	0.38868	0.561652	0.816635	0.308937	0.099921	0.6084	0.264638	0.40627	0.597653	0.714311	0.79432	0.264696	0.450803	0.195603	0.643509	0.718444	0.825293	0.709231	0.878551	0.720302	0.306138	0.761551	0.387448	0.311884	0.437457	0.414445	0.611101	0.688889	0.608313	0.569281	0.596689	0.238195	0.193507	0.487098	0.359668	0.225957	0.722827	0.740174	0.412477	0.530406	0.550601	0.217385	0.377794	0.699817	0.5708	0.21803	0.636919	0.766142	0.324291	0.678282	0.583749	0.702088	0.270851	0.627127	0.260776	0.41395	0.78247	0.646621	0.224775	0.5782	0.280726	0.531742	0.890816	0.605126	0.699844	0.218648	0.783371	0.844503	0.18508	0.787283	0.276507	0.496984	0.161407	0.59824	0.555713	0.34558	0.502369	0.499973	0.66529	0.295579	0.700795	0.404228	0.743385	0.57941	0.461429	0.834061	0.732866	0.365692	0.265287	0.382802	0.49643	0.604241	0.83939	0.465471	0.740143	0.48305	0.96488	0.808039	0.440235	0.702015	0.355248	0.465117	0.148504	0.592235	0.237959	0.307505	0.463038	0.409321	0.581258	0.904089	0.630989	0.489604	0.812602	0.54838	0.54008	0.201175	0.589869	0.64974	0.522919	0.896185	0.661078	0.708935	0.670361	0.573721	0.600521	0.213352	0.424506	0.739746	0.297884	0.597173	0.666548	0.356468	0.693948	0.585636	0.591015	0.590488	0.289043	0.471797	0.529268	0.336738	0.339383	0.612019	0.457696	0.762763	0.47437	0.718135	0.211352	0.669765	0.567411	0.509323	0.608516	0.714336	0.618574	0.655702	0.251336	0.527185	0.681486	0.680134	0.420455	0.754724	0.589719	0.744893	0.433948	0.670145	0.490535	0.657862	0.409797	0.489586	0.732043	0.658137	0.547417	0.53666	0.367203	0.380032	0.753713	0.502148	0.47576	0.455932	0.219746	0.134547	0.669035	0.233977	0.660907	0.555488	0.126549	0.285524	0.768626	0.472625	0.905977	0.480049	0.463535	0.66462	0.808165	0.747285	0.726187	0.657411	0.66972	0.897911	0.576222	0.13149	0.542796	0.769367	0.273132	0.814747	0.766575	0.626177	0.159974	0.676925	0.178024	0.422344	0.763747	0.360512	0.571615	0.378222	0.834502	0.778801	0.651331	0.797111	0.765761	0.426976	0.312593	0.528513	0.566669	0.47521	0.956719	0.440868	0.228808	0.633985	0.651361	0.795817	0.683045	0.34412	0.595973	0.478363	0.225053	0.285843	0.659875	0.6916	0.409821	0.315853	0.54405	0.830399	0.502769	0.653559	0.462513	0.668404	0.469929	0.474581	0.33438	0.133881	0.651221	0.41171	0.737961	0.738434	0.385398	0.875126	0.677639	0.581089	0.785966	0.605505	0.525512	0.580287	0.554023	0.405487	0.400182	0.742624	0.654775	0.791369	0.901542	0.350764	0.50734	0.343226	0.102268	0.515223	0.410917	0.463686	0.668977	0.646797	0.510786	0.620707	0.611354	0.279105	0.709103	0.693849	0.565994	0.553404	0.620973	0.319606	0.394192	0.400795	0.706622	0.596066	0.859496	0.650572	0.487703	0.779171	0.65746	0.299566	0.592256	0.430257	0.623544	0.635674	0.647898	0.549441	0.384533	0.592828	0.49068	0.640541	0.512686	0.704767	0.613616	0.508999	0.611667	0.527793	0.515788	0.486592	0.757163	0.189862	0.616145	0.835791	0.164526	0.315572	0.783949	0.766155	0.539978	0.711707	0.496254	0.306792	0.565936	0.720349	0.698184	0.28769	0.324182	0.706718	0.330788	0.653196	0.501337	0.316832	0.703949	0.286511	0.744457	0.378062	0.528997	0.598368	0.456745	0.780148	0.551173	0.593364	0.447912	0.830352	0.308064	0.460677	0.662036	0.592198	0.272975	0.322674	0.449174	0.285883	0.502729	0.612753	0.393759	0.231521	0.638219	0.805205	0.420866	0.374543	0.477999	0.305618	0.366761	0.525751	0.403917	0.435129	0.533957	0.730762	0.681859	0.287085	0.251385	0.336397	0.47629	0.707184	0.471325	0.422871	0.664727	0.666765	0.42254	0.653656	0.293523	0.526432	0.453423	0.514873	0.476209	0.299835	0.765334	0.756376	0.222409	0.560048	0.638197	0.350122	0.74468	0.508017	0.680091	0.607789	0.497667	0.447336	0.736252	0.939504	0.456937	0.42041	0.548561	0.326065	0.83547	0.669278	0.579168	0.455378	0.733533	0.419105	0.730791	0.506202	0.728453	0.755335	0.787608	0.662588	0.334442	0.709776	0.752807	0.333266	0.386634	0.384461	0.75442	0.40387	0.665885	0.580926	0.521076	0.571246	0.581394	0.764817	0.783316	0.509089	0.662831	0.150806	0.289651	0.686881	0.244596	0.735885	0.697071	0.608016	0.385866	0.534405	0.712037	0.708394	0.334415	0.488633	0.652555	0.283659	0.323987	0.602122	0.548892	0.38102	0.705226	0.431154	0.825129	0.692297	0.822454	0.92061	0.296472	0.643427	0.679957	0.667605	0.392452	0.31723	0.415197	0.662168	0.384102	0.450753	0.779615	0.4436	0.313945	0.695675	0.634911	0.224014	0.508978	0.383474	0.68801	0.371447	0.697996	0.567204	0.483923	0.204747	0.755538	0.278281	0.369057	0.541252	0.514067	0.390105	0.866004	0.411146	0.599311	0.30896	0.640323	0.268875	0.584384	0.526864	0.711082	0.443377	0.821495	0.738287	0.435752	0.750161	0.757401	0.155246	0.887046	0.3554	0.682046	0.486471	0.75558	0.0961111	0.628104	0.762118	0.420154	0.64362	0.668586	0.860943	0.519145	0.724395	0.370659	0.597214	0.699779	0.717975	0.555193	0.618055	0.391647	0.792081	0.522018	0.538847	0.317463	0.156373	0.687326	0.580325	0.481283	0.488084	0.346239	0.667864	0.321574	0.28415	0.457443	0.620803	0.718721	0.560276	0.492938	0.658539	0.33497	0.844797	0.751109	0.641739	0.310274	0.754989	0.48603	0.842675	0.795726	0.935011	0.328907	0.497043	0.377824	0.404879	0.369898	0.417986	0.756194	0.260062	0.755152	0.590284	0.415633	0.574581	0.86256	0.732349	0.536386	0.349025	0.460069	0.455888	0.612784	0.44851	0.777295	0.483941	0.69508	0.627183	0.23205	0.135416	0.238558	0.476197	0.466616	0.339328	0.706095	0.793537	0.544748	0.69793	0.460975	0.683261	0.834527	0.745105	0.586137	0.164726	0.593886	0.600782	0.593238	0.758248	0.815512	0.64952	0.53785	0.819234	0.733691	0.491798	0.332095	0.378271	0.677786	0.292929	0.67549	0.66422	0.661503	0.135135	0.25655	0.543321	0.170446	0.23076	0.247474	0.389954	0.719509	0.637532	0.831082	0.661521	0.337803	0.509352	0.734276	0.751201	0.660052	0.430887	0.486212	0.582394	0.384279	0.351677	0.641302	0.599879	0.688655	0.570424	0.259733	0.512366	0.247053	0.806744	0.583318	0.669023	0.261146	0.456202	0.741213	0.692128	0.621348	0.274131	0.724128	0.67912	0.547925	0.621538	0.44628	0.376889	0.583706	0.360671	0.824898	0.047223	0.487066	0.577152	0.684127	0.4391	0.502566	0.377889	0.553568	0.824807	0.667427	0.268256	0.610172	0.454304	0.419991	0.697204	0.816298	0.489211	0.220567	0.178593	0.627153	0.306924	0.240355	0.62998	0.65951	0.625124	0.407509	0.3449	0.384703	0.613989	0.112562	0.714309	0.649819	0.733083	0.430034	0.584241	0.723919	0.481646	0.666554	0.521086	0.525186	0.38428	0.716917	0.62405	0.727533	0.33932	0.406499	0.629242	0.605462	0.294952	0.593844	0.665247	0.663702	0.665188	0.628806	0.883709	0.402289	0.120125	0.814021	0.57949	0.892913	0.763184	0.271084	0.566897	0.368106	0.608591	0.420035	0.368281	0.46222	0.633074	0.469343	0.706231	0.560548	0.753727	0.533081	0.798947	0.67688	0.553514	0.705381	0.768175	0.60322	0.471597	0.345695	0.325306	0.742141	0.477181	0.523847	0.653965	0.58082	0.437543	0.577907	0.459887	0.404429	0.455958	0.513002	0.38389	0.618058	0.758331	0.418683	0.797933	0.603492	0.440288	0.52108	0.159354	0.567756	0.595894	0.529498	0.690905	0.435964	0.658614	0.371608	0.400684	0.715726	0.408937	0.791118	0.560262	0.465979	0.568659	0.538876	0.724158	0.732192	0.403921	0.469059	0.228472	0.473345	0.112508	0.620954	0.626838	0.431798	0.378053	0.444731	0.368017	0.793111	0.380047	0.446249	0.632578	0.343112	0.430049	0.60651	0.508724	0.477147	0.393112	0.341939	0.583531	0.318973	0.545464	0.202946	0.60538	0.641714	0.670668	0.538275	0.602512	0.626572	0.32445	0.581133	0.414633	0.462466	0.343423	0.647296	0.665407	0.667374	0.568201	0.470978	0.326174	0.388383	0.501263	0.62943	0.384223	0.555692	0.413452	0.694422	0.674838	0.60308	0.772454	0.733082	0.460602	0.706018	0.72788	0.391877	0.250934	0.673775	0.693027	0.635314	0.427179	0.535857	0.851271	0.771688	0.474504	0.735822	0.403101	0.329927	0.285982	0.517883	0.439841	0.520535	0.586228	0.693833	0.689249	0.734366	0.587775	0.754141	0.93195	0.577471	0.26898	0.652488	0.697428	0.183608	0.254313	0.504957	0.473953	0.709062	0.435626	0.381583	0.507415	0.357963	0.786044	0.86014	0.362134	0.740233	0.647771	0.609062	0.552874	0.404875	0.508641	0.530478	0.386842	0.722074	0.344688	0.464312	0.594966	0.578405	0.39275	0.224299	0.203595	0.722185	0.445146	0.598465	0.706643	0.263379	0.181723	0.484316	0.797958	0.224423	0.699786	0.673692	0.611266	0.522719	0.23184	0.463314	0.541838	0.447912	0.479775	0.707519	0.672284	0.531843	0.649864	0.387061	0.626252	0.322092	0.589466	0.50659	0.592505	0.478903	0.297004	0.756035	0.495262	0.558773	0.835525	0.725773	0.294941	0.655155	0.681931	0.657461	0.743347	0.676074	0.561321	0.747696	0.587636	0.483566	0.342369	0.270326	0.277708	0.185125	0.44743	0.458165	0.510457	0.321446	0.799258	0.483476	0.565464	0.645733	0.421582	0.385558	0.716397	0.828986	0.507557	0.205047	0.0910512	0.779257	0.239145	0.448432	0.646	0.479136	0.509986	0.583486	0.429342	0.811178	0.280468	0.355624	0.511523	0.497204	0.719247	0.235726	0.272907	0.640661	0.634323	0.403262	0.856034	0.859126	0.862743	0.139618	0.466878	0.404554	0.70742	0.639781	0.329124	0.546733	0.468519	0.696549	0.392187	0.721938	0.272253	0.46905	0.721504	0.420385	0.336678	0.639168	0.213574	0.398267	0.574271	0.26006	0.480995	0.4072	0.800527	0.824885	0.343747	0.541653	0.33061	0.738443	0.313282	0.535983	0.59115	0.462701	0.770753	0.573684	0.501794	0.454876	0.699411	0.797885	0.648004	0.760486	0.685286	0.411335	0.701664	0.571523	0.694931	0.447047	0.502738	0.595265	0.648429	0.866735	0.282563	0.585744	0.370128	0.637336	0.629103	0.617402	0.278523	0.643483	0.72003	0.394638	0.587613	0.244879	0.250368	0.526803	0.62317	0.594572	0.32424	0.646298	0.520683	0.590751	0.319061	0.334517	0.849133	0.636485	0.289201	0.770853	0.466236	0.121507	0.293401	0.459377	0.713404	0.655059	0.281749	0.57118	0.569361	0.240887	0.344248	0.502573	0.917094	0.609036	0.684781	0.4409	0.379962	0.624255	0.678867	0.506364	0.592978	0.526142	0.510385	0.671406	0.759381	0.503193	0.602487	0.493314	0.798148	0.625989	0.383696	0.636202	0.771736	0.445121	0.159799	0.441857	0.257228	0.433848	0.507712	0.485897	0.84487	0.589809	0.61635	0.832966	0.533688	0.585284	0.185593	0.828533	0.774788	0.746182	0.758181	0.435307	0.760696	0.389232	0.658386	0.622626	0.600716	0.255297	0.436333	0.574641	0.748231	0.181416	0.233144	0.534049	0.442407	0.394491	0.370131	0.404267	0.568729	0.724587	0.377582	0.685508	0.836564	0.192082	0.384267	0.785677	0.447287	0.59929	0.488359	0.758855	0.589821	0.457082	0.670592	0.407985	0.372897	0.641041	0.903383	0.587319	0.656482	0.22762	0.533021	0.529951	0.45972	0.401635	0.756069	0.502549	0.365406	0.145106	0.198708	0.733715	0.65662	0.552299	0.671502	0.563904	0.440096	0.413599	0.321291	0.749676	0.299059	0.683404	0.367261	0.705187	0.362812	0.648947	0.684869	0.705463	0.702833	0.598153	0.521571	0.25129	0.740715	0.545544	0.348256	0.454188	0.522267	0.863389	0.824988	0.706672	0.761926	0.352437	0.766956	0.418928	0.774736	0.787185	0.330059	0.578548	0.816434	0.688198	0.502548	0.682509	0.197183	0.574048	0.489898	0.417617	0.698359	0.605859	0.760702	0.692986	0.384027	0.674125	0.101965	0.483577	0.696766	0.568255	0.275785	0.482309	0.297396	0.817704	0.5436	0.709993	0.511347	0.306004	0.436499	0.23817	0.532508	0.635032	0.776398	0.64295	0.238616	0.65774	0.510582	0.595407	0.601144	0.737925	0.304356	0.445187	0.604018	0.674271	0.574106	0.255882	0.896293	0.237116	0.414459	0.333519	0.222691	0.569739	0.616818	0.459075	0.347078	0.773993	0.811098	0.691967	0.598957	0.304667	0.691658	0.83052	0.545954	0.730703	0.641363	0.555203	0.514612	0.227122	0.577881	0.406105	0.526722	0.612255	0.558968	0.49946	0.708792	0.572301	0.49605	0.511178	0.225245	0.771526	0.301254	0.214772	0.714726	0.484603	0.761342	0.453898	0.564803	0.429422	0.199998	0.766576	0.645497	0.764544	0.564722	0.649699	0.732254	0.543194	0.493834	0.798879	0.606264	0.713278	0.540216	0.359041	0.545611	0.42766	0.671005	0.744271	0.621223	0.418004	0.500441	0.571361	0.467102	0.654936	0.558402	0.370807	0.611166	0.647129	0.295304	0.81127	0.676727	0.337513	0.510272	0.687415	0.426707	0.649255	0.414165	0.654763	0.402665	0.600633	0.380423	0.635094	0.254363	0.527071	0.391645	0.524075	0.773323	0.739745	0.617966	0.604374	0.439067	0.281477	0.711341	0.336844	0.625936	0.366726	0.259736	0.392819	0.576772	0.724798	0.864333	0.853979	0.808904	0.506334	0.271851	0.604869	0.595265	0.113736	0.733516	0.504755	0.67043	0.188181	0.680393	0.588941	0.416783	0.444882	0.357467	0.71609	0.621902	0.517858	0.487816	0.380638	0.566303	0.676074	0.858806	0.210681	0.419272	0.403531	0.395305	0.386138	0.612886	0.515925	0.558944	0.816391	0.661878	0.501602	0.458518	0.728604	0.7648	0.784664	0.476529	0.86515	0.620895	0.327295	0.708282	0.655092	0.607596	0.172319	0.652333	0.38366	0.704156	0.510773	0.715756	0.503012	0.375933	0.460372	0.716994	0.483544	0.534036	0.778444	0.526286	0.170382	0.177299	0.573604	0.387588	0.784901	0.677589	0.852522	0.517343	0.474464	0.508193	0.455662	0.696073	0.347897	0.656626	0.425074	0.408187	0.64596	0.54364	0.393417	0.465354	0.808341	0.58458	0.567263	0.118015	0.327677	0.697254	0.702898	0.686569	0.400561	0.544359	0.276944	0.684239	0.461854	0.34629	0.0566308	0.741008	0.299482	0.446942	0.442523	0.520276	0.224053	0.355663	0.852234	0.390587	0.0369649	0.613375	0.0963101	0.404121	0.427755	0.459394	0.357378	0.553412	0.451453	0.534756	0.626147	0.559626	0.582022	0.58388	0.457807	0.44504	0.51598	0.209571	0.600113	0.601129	0.847987	0.489221	0.470936	0.472595	0.455897	0.262656	0.388016	0.342367	0.394997	0.481277	0.49689	0.660108	0.59519	0.453538	0.558784	0.121437	0.493837	0.66179	0.353547	0.523575	0.419029	0.43167	0.6834	0.500512	0.253301	0.354581	0.412996	0.719732	0.723456	0.462401	0.66527	0.318778	0.176597	0.469414	0.319091	0.525587	0.679981	0.51105	0.514276	0.393196	0.724677	0.590489	0.49805	0.529108	0.510858	0.538792	0.576823	0.586612	0.742933	0.734907	0.394389	0.546485	0.292845	0.554805	0.697447	0.554648	0.717729	0.439277	0.364617	0.386609	0.258189	0.443169	0.620837	0.658402	0.836857	0.302313	0.548267	0.721145	0.598187	0.706987	0.636102	0.237219	0.177919	0.500365	0.232726	0.525322	0.660703	0.819991	0.540633	0.654657	0.60811	0.316747	0.770406	0.515195	0.459802	0.418168	0.414653	0.738704	0.603328	0.245375	0.636772	0.645664	0.196598	0.708151	0.722015	0.347075	0.786152	0.703785	0.687326	0.791865	0.801929	0.484391	0.625201	0.537681	0.659157	0.255584	0.607828	0.335354	0.532439	0.78652	0.685258	0.648142	0.532975	0.516436	0.71035	0.706956	0.439702	0.403902	0.823034	0.298542	0.510167	0.589028	0.519487	0.64723	0.566786	0.256125	0.59067	0.478828	0.635055	0.365881	0.734951	0.708896	0.750037	0.433434	0.533169	0.291196	0.728836	0.629892
68	0.160993	0.0699385	0.733927	0.856736	0.467846	0.0831107	0.19444	0.806042	0.326707	0.836035	0.655827	0.958514	0.0933666	0.0773301	0.18936	0.60254	0.637876	0.590146	0.956214	0.623073	0.881605	0.15454	0.253849	0.175085	0.733081	0.434772	0.495779	0.764828	0.757912	0.940278	0.632117	0.927971	0.868968	0.931871	0.299806	0.828569	0.942076	0.115045	0.913128	0.0381256	0.917241	0.514884	0.847973	0.891583	0.572644	0.249704	0.931924	0.169259	0.936785	0.883574	0.0427947	0.994429	0.926074	0.998724	0.954039	0.0191594	0.603332	0.976514	0.956141	0.927057	0.962994	0	0.0140764	0.757683	0.837789	0.031635	0.982187	0.0384917	0.993317	0.983776	0.0484011	0.93896	0.00716575	0.993992	0.976257	0.972622	0.809669	0.907515	0.917751	0.977592	0.991833	0.0122161	0.038377	0.0417978	0.0161888	0.00435723	0.982071	0.917046	0.804891	0.00484275	0.99099	0.987278	0.727552	0.939348	0.967286	0.625885	0.00477223	0.578173	0.987562	0.00327632	0	0.966709	0.122784	0	0.00289013	0.352854	0.92827	0.985785	0.990099	0.798527	0.504572	0.0609363	0.980516	0.793797	0.00526907	0.00280737	0.98747	0.0109249	0.980325	0.00193669	0.0109059	0.504125	0.991962	0.0275026	0.00384476	0.789261	0.679877	0.685255	0.160374	0.16232	0.00582226	0.935812	0.000994732	0.456692	0.900926	0.255283	0.655349	0.876421	0.525352	0.0656405	0.0424246	0.00238605	0.00112106	0.000282672	0.938277	0.897427	0.585119	0.335786	0.370773	0.834258	0.00121976	0.0225871	0.360847	0.046357	0.0107315	0.622484	0.316263	0.000963001	0.781022	0.468999	0.0823779	0.643117	0.166094	0.000934527	0.00404686	0.0922455	0.512319	0.188883	0.237447	0.00228231	0.245419	0.589733	0.55857	0.00111198	0.172388	0.00238958	0.217075	0.00547032	0.214738	0.110623	0.00493987	0.441547	0.364659	0.0411282	0.315676	0.305895	0.134511	0.00348585	0.00276319	0.255384	0.0026619	0.300495	0.142665	0.154629	0.0108347	0.122601	0.00117931	0.243397	0.0777664	0.150324	0.225953	0.00126818	0.00311485	0.00372635	0.0219264	0.116862	0.177261	0.00901621	0.183046	0.00335769	0.0605636	0.0336729	0.113348	0.00238065	0.172746	0.00134725	0.0621844	0.176962	0.00896487	0.0962668	0.0263241	0.0663987	0.0753726	0.0114499	0.0719178	0.00365171	0.00484988	0.00358802	0.0413053	0.0781798	0.0504529	0.0322429	0.00856498	0.0792937	0.00576722	0.0216869	0.0193135	0.118865	0.0306349	0.00438162	0.00666982	0.0106883	0.0186041	0.0183168	0.020167	0.0313083	0.00508957	0.00918036	0.0132174	0.0100317	0.181115	0.56687	0.757507	0.469927	0.656882	0.516199	0.72373	0.524567	0.29119	0.693691	0.235407	0.344885	0.548524	0.107946	0.568283	0.650527	0.635302	0.609499	0.723738	0.486588	0.287932	0.516577	0.603016	0.641114	0.757813	0.301345	0.719242	0.533679	0.613267	0.831009	0.742052	0.376511	0.76119	0.723937	0.345654	0.630575	0.494331	0.511184	0.40826	0.464794	0.523648	0.57976	0.204546	0.54065	0.493102	0.539556	0.706352	0.578121	0.320169	0.637308	0.516553	0.609923	0.573275	0.758911	0.652802	0.591541	0.438291	0.682762	0.369091	0.227487	0.708602	0.409001	0.266076	0.435033	0.218315	0.749658	0.716705	0.390419	0.85943	0.648274	0.485778	0.591098	0.601743	0.406156	0.772707	0.70124	0.604374	0.800214	0.500588	0.70176	0.616481	0.338882	0.711772	0.535182	0.218999	0.370404	0.510735	0.673872	0.492231	0.643435	0.365254	0.387475	0.604367	0.634054	0.550519	0.686593	0.754925	0.313534	0.462901	0.452774	0.360214	0.498061	0.44534	0.137133	0.487263	0.827431	0.739625	0.481451	0.684483	0.312316	0.566693	0.303721	0.652931	0.607256	0.805763	0.657508	0.78604	0.343449	0.797045	0.441649	0.513349	0.652477	0.698961	0.606015	0.498546	0.509778	0.561386	0.448423	0.619426	0.290935	0.578978	0.207688	0.213956	0.520484	0.519756	0.646991	0.542688	0.50801	0.475886	0.634248	0.610987	0.23268	0.503693	0.763445	0.73128	0.526664	0.431023	0.672558	0.763574	0.693537	0.350631	0.620869	0.566408	0.594774	0.654105	0.704127	0.527244	0.650596	0.422269	0.374148	0.572926	0.352085	0.261411	0.643823	0.706984	0.341823	0.571013	0.520565	0.381266	0.687978	0.70647	0.247965	0.376901	0.657721	0.637018	0.618144	0.307149	0.695828	0.56631	0.86922	0.692468	0.833099	0.680235	0.629335	0.628036	0.651102	0.416911	0.696357	0.345444	0.77196	0.348356	0.560787	0.68584	0.350742	0.622617	0.729917	0.158966	0.662448	0.732832	0.294872	0.697193	0.585198	0.138011	0.638375	0.649724	0.554343	0.621267	0.558683	0.505101	0.376159	0.739432	0.670629	0.608829	0.2858	0.582104	0.835265	0.573639	0.461277	0.352199	0.650611	0.287093	0.915799	0.240188	0.728519	0.559458	0.523798	0.675049	0.770117	0.433873	0.589097	0.683346	0.256877	0.75561	0.593917	0.401821	0.491093	0.774427	0.697603	0.574967	0.590156	0.526703	0.610063	0.338359	0.423262	0.186226	0.454588	0.605468	0.488583	0.29747	0.1639	0.56864	0.718902	0.297403	0.758002	0.85827	0.433894	0.700987	0.475171	0.767007	0.473352	0.598634	0.624277	0.278838	0.624864	0.755081	0.795634	0.608543	0.843992	0.350872	0.526626	0.38426	0.671128	0.673804	0.349395	0.307771	0.510712	0.642413	0.646268	0.687602	0.475622	0.504888	0.401672	0.798285	0.504554	0.393321	0.542028	0.560424	0.447991	0.687107	0.747359	0.518683	0.486519	0.471626	0.327859	0.375799	0.466596	0.386895	0.593945	0.390357	0.790476	0.0335494	0.512764	0.78715	0.38665	0.587468	0.545148	0.373173	0.527723	0.431961	0.730002	0.408584	0.274973	0.504563	0.611986	0.416425	0.185986	0.412209	0.258327	0.372993	0.544651	0.589537	0.531675	0.442756	0.323891	0.736688	0.450937	0.575866	0.538935	0.29924	0.703964	0.753845	0.553801	0.526546	0.735806	0.398288	0.546917	0.515898	0.624385	0.948382	0.52633	0.310119	0.664669	0.372921	0.665634	0.563586	0.539722	0.29424	0.399882	0.318569	0.359214	0.496916	0.412154	0.510328	0.346424	0.429002	0.283238	0.684272	0.519573	0.412782	0.554308	0.682336	0.877501	0.286946	0.813279	0.310943	0.223894	0.534451	0.596035	0.324072	0.627639	0.257135	0.189583	0.759706	0.522908	0.670041	0.652118	0.374049	0.767256	0.576389	0.431055	0.676408	0.351196	0.692815	0.448879	0.698546	0.598473	0.23078	0.532965	0.365842	0.629171	0.427632	0.128897	0.822615	0.568412	0.387868	0.315062	0.631038	0.391372	0.542728	0.640887	0.0455357	0.510536	0.14572	0.563208	0.6744	0.417446	0.4086	0.170886	0.518835	0.69468	0.714476	0.333231	0.646823	0.586202	0.69677	0.548772	0.527615	0.217141	0.242569	0.278292	0.780948	0.75784	0.25908	0.65601	0.198024	0.833403	0.435388	0.455079	0.337088	0.126011	0.46704	0.376942	0.760424	0.543051	0.621958	0.386116	0.238071	0.297847	0.570615	0.725377	0.546008	0.494411	0.641037	0.460504	0.43986	0.646208	0.581342	0.447326	0.660432	0.242011	0.659618	0.389507	0.698155	0.771091	0.670724	0.656978	0.387199	0.644709	0.741152	0.846645	0.469942	0.792347	0.649017	0.377732	0.407978	0.385841	0.170991	0.893601	0.571516	0.228293	0.463907	0.215854	0.372457	0.624943	0.752643	0.391872	0.519884	0.523955	0.296701	0.601331	0.397678	0.590027	0.57737	0.410613	0.44423	0.721139	0.387598	0.48954	0.848332	0.640486	0.522662	0.304449	0.518504	0.476204	0.527421	0.6401	0.532808	0.310235	0.704074	0.824759	0.747199	0.772237	0.641481	0.650026	0.556844	0.626436	0.502352	0.195856	0.713986	0.48249	0.654799	0.296179	0.313094	0.673121	0.764417	0.848556	0.297222	0.633831	0.366314	0.656723	0.252104	0.43996	0.276901	0.740474	0.656732	0.288932	0.389208	0.406499	0.783923	0.768526	0.880335	0.735273	0.741445	0.656054	0.234384	0.650217	0.707301	0.753756	0.556687	0.248964	0.316765	0.90596	0.397314	0.288201	0.538842	0.773283	0.616369	0.603715	0.421524	0.49382	0.632191	0.588972	0.549849	0.539853	0.807657	0.676626	0.626641	0.477082	0.686805	0.640042	0.538949	0.850651	0.466735	0.601719	0.502944	0.646188	0.640071	0.506419	0.527399	0.652852	0.779121	0.636345	0.501229	0.591787	0.486188	0.594081	0.775174	0.575313	0.640355	0.432508	0.224496	0.335487	0.254816	0.737315	0.567682	0.78772	0.637583	0.536727	0.120118	0.452786	0.342196	0.109203	0.40181	0.588097	0.441009	0.362591	0.33755	0.865769	0.671558	0.43859	0.461548	0.459581	0.560956	0.386153	0.311587	0.494902	0.64087	0.729768	0.181844	0.336387	0.701787	0.767138	0.320099	0.814701	0.171935	0.52879	0.435754	0.255548	0.218738	0.74603	0.80901	0.408289	0.592333	0.539333	0.351329	0.522724	0.821689	0.299668	0.154936	0.674207	0.332843	0.3015	0.605457	0.755925	0.790468	0.277753	0.527542	0.176707	0.645065	0.667838	0.877852	0.677448	0.874433	0.667601	0.359585	0.785442	0.400687	0.296495	0.496103	0.477342	0.650391	0.65129	0.589732	0.613992	0.709115	0.342147	0.134991	0.543335	0.339992	0.0956599	0.670912	0.611496	0.325198	0.573674	0.591128	0.208493	0.418345	0.669101	0.624538	0.225822	0.642037	0.653588	0.295405	0.723446	0.565426	0.493754	0.366643	0.549665	0.336764	0.442863	0.830174	0.719095	0.236056	0.637665	0.22906	0.527483	0.904807	0.684188	0.766475	0.27341	0.817712	0.820617	0.241665	0.813268	0.349492	0.409812	0.287579	0.616549	0.521385	0.375804	0.231521	0.550865	0.643459	0.358736	0.714339	0.528974	0.797411	0.645102	0.391413	0.813789	0.682272	0.422044	0.332599	0.475155	0.446325	0.539535	0.867434	0.50029	0.747984	0.507632	0.915233	0.823099	0.419197	0.604339	0.385409	0.473644	0.0722328	0.585195	0.262276	0.429335	0.564072	0.42045	0.686223	0.844061	0.664105	0.465626	0.715524	0.657313	0.532052	0.186784	0.538865	0.711364	0.512969	0.868487	0.607041	0.612782	0.669647	0.595375	0.626986	0.232149	0.452032	0.718774	0.363689	0.599421	0.70101	0.319303	0.753263	0.593218	0.609024	0.583091	0.350917	0.575576	0.42652	0.372735	0.37971	0.6929	0.412085	0.714899	0.500885	0.831327	0.302887	0.685281	0.437698	0.594681	0.666811	0.667596	0.653004	0.672951	0.340457	0.562537	0.708485	0.713287	0.463908	0.751505	0.538706	0.758991	0.50647	0.708998	0.493321	0.674998	0.444356	0.514282	0.691554	0.668249	0.518787	0.582404	0.35659	0.384635	0.764912	0.552515	0.510097	0.461895	0.300941	0.140765	0.661278	0.352671	0.679769	0.603504	0.0511511	0.272903	0.753099	0.380264	0.845922	0.511563	0.524678	0.583075	0.798794	0.704259	0.736953	0.604087	0.692638	0.881327	0.602451	0.174863	0.575847	0.768278	0.227008	0.842748	0.758925	0.592948	0.162486	0.678897	0.195492	0.46511	0.799879	0.276427	0.546251	0.351139	0.819105	0.765071	0.624099	0.812308	0.695083	0.347101	0.269837	0.486462	0.58119	0.583566	0.95985	0.434575	0.221514	0.641104	0.722975	0.787612	0.761521	0.337161	0.580688	0.492174	0.250385	0.286757	0.707973	0.670564	0.473075	0.441584	0.464342	0.772098	0.466589	0.645206	0.591147	0.687135	0.355527	0.502606	0.353866	0.201619	0.660942	0.404049	0.797787	0.771619	0.349279	0.890188	0.62354	0.516855	0.785549	0.599526	0.574239	0.582215	0.571052	0.443076	0.453975	0.661222	0.655471	0.741772	0.879975	0.443404	0.476512	0.366003	0.0766215	0.425232	0.399456	0.492687	0.603597	0.628525	0.522279	0.593684	0.641937	0.252253	0.7486	0.715474	0.428945	0.502631	0.662342	0.348557	0.377339	0.522741	0.684757	0.479806	0.894031	0.682896	0.50751	0.776281	0.62367	0.286185	0.718486	0.39347	0.645379	0.661731	0.705287	0.436714	0.476425	0.625829	0.337672	0.697374	0.559285	0.623183	0.650492	0.431708	0.530575	0.348911	0.511398	0.494645	0.594368	0.212098	0.557577	0.750655	0.155239	0.394383	0.753152	0.731067	0.397652	0.705462	0.547927	0.278574	0.627595	0.737467	0.691631	0.27021	0.241988	0.6998	0.31122	0.59684	0.516266	0.240427	0.669391	0.364771	0.805031	0.356513	0.566937	0.52772	0.5056	0.731831	0.51344	0.67635	0.494553	0.787869	0.264137	0.495159	0.673673	0.582475	0.301142	0.339973	0.542731	0.274857	0.557282	0.589543	0.338289	0.255828	0.542295	0.803286	0.478608	0.332022	0.375765	0.213393	0.4158	0.499788	0.439671	0.475875	0.490723	0.76766	0.681778	0.325912	0.232741	0.282379	0.287843	0.731784	0.516887	0.44431	0.725016	0.758988	0.406451	0.792481	0.275543	0.591887	0.500802	0.463918	0.496942	0.505196	0.741045	0.772402	0.225994	0.386362	0.629276	0.368144	0.829113	0.687243	0.48433	0.70502	0.526445	0.537382	0.739616	0.90155	0.519768	0.296361	0.570389	0.252022	0.825484	0.584923	0.544034	0.511265	0.81231	0.421644	0.564753	0.552953	0.737823	0.77662	0.733922	0.64383	0.481787	0.737024	0.638681	0.411528	0.428899	0.380583	0.752974	0.432732	0.68215	0.607067	0.533062	0.538147	0.585864	0.760094	0.703185	0.468147	0.733448	0.153657	0.276523	0.556363	0.2264	0.80671	0.662606	0.633726	0.325245	0.510751	0.739507	0.724729	0.335463	0.483061	0.66967	0.389986	0.30092	0.665598	0.572451	0.28736	0.700064	0.47152	0.74731	0.679805	0.775845	0.92862	0.319579	0.568866	0.679681	0.691313	0.386082	0.364301	0.421926	0.684759	0.31256	0.406589	0.770854	0.477732	0.378319	0.556624	0.690505	0.329595	0.460697	0.471121	0.656281	0.41926	0.715454	0.598818	0.600117	0.272488	0.719472	0.248658	0.354954	0.601313	0.527726	0.294905	0.854796	0.541827	0.572215	0.362557	0.61789	0.305757	0.615306	0.467979	0.322168	0.417145	0.800449	0.469873	0.450498	0.781434	0.73411	0.218631	0.875482	0.349411	0.524887	0.525889	0.634329	0.11542	0.681941	0.820737	0.346208	0.631793	0.705838	0.852796	0.47321	0.723774	0.360864	0.646687	0.675587	0.678164	0.583789	0.589029	0.535085	0.751607	0.491383	0.647805	0.367898	0.247202	0.721971	0.588733	0.581799	0.423712	0.429441	0.70724	0.364499	0.273441	0.493888	0.617412	0.693697	0.611382	0.590553	0.658983	0.333438	0.848326	0.833724	0.599524	0.357886	0.745165	0.521872	0.741288	0.766299	0.915526	0.231003	0.494379	0.327282	0.364279	0.329943	0.471346	0.778946	0.284199	0.726261	0.531182	0.414355	0.545927	0.816468	0.679197	0.535881	0.423677	0.38397	0.551531	0.592247	0.354535	0.753387	0.532947	0.67571	0.723028	0.293472	0.0979989	0.25203	0.524217	0.333066	0.314698	0.61387	0.734979	0.61508	0.762457	0.527715	0.686193	0.74639	0.731992	0.621043	0.0987167	0.470661	0.533239	0.557647	0.800581	0.81081	0.721495	0.564109	0.813878	0.741245	0.579128	0.341144	0.458268	0.706922	0.315381	0.661456	0.68086	0.5976	0.156311	0.274057	0.521096	0.206899	0.193863	0.241949	0.359316	0.740478	0.61758	0.871097	0.618388	0.305516	0.53753	0.715853	0.612774	0.649785	0.398217	0.446004	0.546538	0.432983	0.418105	0.64738	0.662563	0.67496	0.586842	0.284071	0.574749	0.298717	0.741115	0.569168	0.74197	0.273903	0.424391	0.669653	0.728764	0.711093	0.343966	0.765401	0.698366	0.58081	0.678452	0.53517	0.424436	0.596482	0.386932	0.850385	0.186859	0.446246	0.548551	0.658815	0.428039	0.439922	0.348962	0.536492	0.780786	0.631299	0.29565	0.694855	0.462939	0.511095	0.748765	0.781533	0.408938	0.253276	0.157968	0.655963	0.32911	0.294274	0.678189	0.761216	0.548089	0.385098	0.249293	0.385126	0.625023	0.194877	0.744717	0.658156	0.677137	0.423942	0.585913	0.774559	0.535191	0.64384	0.547853	0.562403	0.561281	0.698582	0.574726	0.723121	0.266679	0.405575	0.708762	0.586794	0.316967	0.617126	0.639425	0.732998	0.673577	0.702609	0.874873	0.463224	0.125321	0.803659	0.454884	0.881349	0.541456	0.315435	0.516221	0.447137	0.567574	0.514013	0.436519	0.439012	0.719568	0.55077	0.683153	0.611256	0.80049	0.588401	0.821186	0.659971	0.625356	0.740105	0.786953	0.556208	0.408774	0.336125	0.251692	0.616738	0.576712	0.531904	0.631418	0.711469	0.473655	0.624644	0.52574	0.336673	0.428697	0.542315	0.494325	0.712365	0.777216	0.401642	0.803505	0.51196	0.368527	0.394484	0.188764	0.659614	0.588859	0.637782	0.6855	0.406883	0.667022	0.363096	0.564825	0.611894	0.412172	0.740278	0.546634	0.501164	0.591379	0.567484	0.789933	0.706472	0.541086	0.458383	0.279282	0.44692	0.192424	0.610915	0.603584	0.444966	0.467803	0.426458	0.257179	0.787268	0.317556	0.430038	0.645105	0.453657	0.509997	0.65215	0.576183	0.426356	0.29832	0.303752	0.638102	0.278216	0.581484	0.168219	0.614477	0.589262	0.711835	0.469021	0.580738	0.568608	0.409008	0.614359	0.315154	0.496845	0.303808	0.642767	0.568899	0.734501	0.45042	0.402565	0.49806	0.458048	0.523056	0.688442	0.455151	0.570868	0.306962	0.685678	0.721336	0.635577	0.819251	0.763642	0.413135	0.715199	0.648987	0.429953	0.288328	0.639601	0.675284	0.630196	0.360237	0.500273	0.845297	0.78873	0.592454	0.711783	0.41714	0.411256	0.300992	0.500297	0.46184	0.614375	0.62307	0.69612	0.715524	0.785364	0.634896	0.80222	0.898425	0.54108	0.272816	0.719136	0.635572	0.290302	0.225563	0.533054	0.500423	0.686332	0.396792	0.384683	0.426219	0.390398	0.732515	0.867678	0.419086	0.774446	0.681093	0.688067	0.578968	0.384478	0.493971	0.589359	0.351646	0.747263	0.342298	0.302608	0.634611	0.600736	0.319644	0.220678	0.237371	0.777162	0.444183	0.631346	0.729669	0.32871	0.210133	0.572403	0.708245	0.233333	0.77338	0.635281	0.708219	0.39091	0.318567	0.45614	0.538654	0.441507	0.459849	0.68755	0.714701	0.654989	0.535884	0.376978	0.581799	0.237992	0.645062	0.49421	0.431081	0.436924	0.321801	0.710975	0.537928	0.575104	0.806757	0.76428	0.213471	0.705488	0.694026	0.606108	0.743086	0.73085	0.580596	0.78663	0.65143	0.51484	0.455052	0.3307	0.322105	0.220115	0.492241	0.397261	0.544077	0.235968	0.798291	0.546167	0.630075	0.582312	0.444877	0.46329	0.709376	0.820142	0.481936	0.276036	0.133691	0.76393	0.182532	0.432124	0.540652	0.473884	0.479812	0.552434	0.418372	0.774998	0.302461	0.352997	0.587847	0.551092	0.719233	0.259453	0.230548	0.647142	0.641435	0.393294	0.872334	0.843039	0.85507	0.147847	0.461729	0.307471	0.752905	0.690258	0.42261	0.513898	0.408867	0.658167	0.457105	0.705861	0.276546	0.480628	0.727714	0.520353	0.320238	0.69516	0.30084	0.405141	0.58276	0.139777	0.503728	0.426847	0.750759	0.694208	0.314481	0.560112	0.264625	0.787442	0.259313	0.441974	0.639187	0.606035	0.779108	0.521389	0.553542	0.551885	0.589124	0.791275	0.580117	0.704769	0.622338	0.422776	0.730562	0.603106	0.74662	0.461675	0.490391	0.65068	0.70806	0.868584	0.317761	0.609736	0.267663	0.644326	0.582433	0.58743	0.325907	0.706801	0.72037	0.415359	0.516339	0.386878	0.367992	0.606908	0.633782	0.545454	0.302738	0.716473	0.371746	0.674262	0.322947	0.403826	0.825586	0.637069	0.341871	0.756848	0.415219	0.117099	0.338912	0.472622	0.564109	0.750452	0.301929	0.705628	0.599676	0.227148	0.266115	0.547832	0.939519	0.578239	0.553183	0.456508	0.340487	0.651442	0.651787	0.435033	0.614304	0.535823	0.604315	0.743034	0.700442	0.606035	0.54264	0.558697	0.825131	0.606195	0.402448	0.674906	0.784153	0.406603	0.178502	0.398468	0.17811	0.512357	0.532402	0.536963	0.779717	0.570371	0.547833	0.850256	0.497114	0.632176	0.144466	0.772847	0.797671	0.806987	0.796213	0.517944	0.7376	0.487694	0.583422	0.661137	0.527367	0.282349	0.468396	0.635798	0.795133	0.25226	0.242311	0.55421	0.36763	0.327261	0.376873	0.459579	0.597374	0.762138	0.330184	0.621656	0.807478	0.221068	0.315017	0.749546	0.408587	0.680762	0.496115	0.824454	0.624619	0.507862	0.712025	0.427475	0.340259	0.538881	0.855431	0.559572	0.629161	0.233513	0.449559	0.562001	0.558766	0.322594	0.686742	0.523981	0.324455	0.196722	0.209643	0.734414	0.663825	0.623301	0.697064	0.613429	0.458766	0.433223	0.355078	0.653083	0.299926	0.64757	0.331462	0.748049	0.362777	0.627448	0.653915	0.751972	0.653499	0.666789	0.592853	0.303606	0.69742	0.577598	0.383548	0.539399	0.732341	0.843993	0.857511	0.639297	0.753279	0.374054	0.685969	0.419114	0.829218	0.752457	0.346178	0.582084	0.787079	0.67811	0.479101	0.683613	0.238035	0.616532	0.547338	0.404768	0.729331	0.566302	0.790881	0.676278	0.325375	0.685956	0.0700968	0.508167	0.78013	0.604329	0.265585	0.484847	0.349261	0.768068	0.496669	0.654649	0.498916	0.286588	0.413784	0.251009	0.655671	0.598648	0.692879	0.673504	0.199645	0.567014	0.598159	0.630421	0.623639	0.724542	0.339907	0.491553	0.440963	0.686752	0.616647	0.28867	0.922663	0.445	0.469641	0.268121	0.249135	0.603612	0.548247	0.345465	0.336805	0.765773	0.81071	0.732672	0.58224	0.243258	0.750416	0.832642	0.651445	0.710775	0.7062	0.614952	0.496087	0.28272	0.538846	0.384878	0.519074	0.629385	0.570338	0.508145	0.757576	0.509296	0.625082	0.541494	0.244055	0.868919	0.285257	0.162389	0.79346	0.466326	0.79906	0.546458	0.652461	0.458197	0.181962	0.802623	0.646762	0.502485	0.5935	0.575726	0.777931	0.616691	0.593823	0.780578	0.597491	0.764611	0.561852	0.413322	0.581932	0.510803	0.728779	0.724659	0.635775	0.457946	0.408168	0.571634	0.521909	0.705052	0.635962	0.372726	0.559537	0.691004	0.334721	0.850195	0.715213	0.363967	0.4975	0.70939	0.394139	0.755275	0.397422	0.697937	0.376584	0.545624	0.514631	0.64392	0.396218	0.477263	0.387988	0.522668	0.807085	0.749748	0.566163	0.644666	0.456616	0.325315	0.744302	0.342007	0.640281	0.394593	0.252962	0.338129	0.621812	0.728862	0.839578	0.790951	0.804038	0.590834	0.255232	0.623046	0.534512	0.092155	0.743058	0.513831	0.645045	0.270986	0.687984	0.484584	0.540768	0.498962	0.470015	0.704792	0.616615	0.514171	0.596027	0.323387	0.518496	0.71451	0.852502	0.291977	0.451633	0.45541	0.420335	0.44683	0.548114	0.564908	0.572554	0.774028	0.765599	0.492467	0.506083	0.747681	0.798491	0.64198	0.535498	0.863795	0.637639	0.425656	0.744517	0.56747	0.612295	0.149492	0.630208	0.246687	0.704739	0.580304	0.68129	0.47157	0.34163	0.525798	0.794676	0.484814	0.570675	0.790169	0.513333	0.188001	0.113253	0.605157	0.396616	0.75717	0.705584	0.888335	0.676892	0.506259	0.643957	0.411173	0.713905	0.394987	0.609276	0.499105	0.479727	0.633344	0.534856	0.375777	0.561199	0.803801	0.716841	0.594296	0.173811	0.377654	0.741644	0.801035	0.756998	0.41637	0.612566	0.280808	0.639584	0.48148	0.320432	0.0419836	0.76236	0.350486	0.467156	0.428986	0.531156	0.284764	0.344669	0.7496	0.417397	0.0452499	0.611876	0.143247	0.553034	0.485415	0.404487	0.433506	0.4058	0.506912	0.506351	0.623604	0.463901	0.532481	0.659607	0.467213	0.444823	0.453555	0.247599	0.612662	0.60491	0.818466	0.480219	0.318203	0.488321	0.527466	0.245461	0.369738	0.391075	0.4142	0.358836	0.487154	0.690501	0.623143	0.51809	0.533395	0.164574	0.490422	0.64952	0.374459	0.553126	0.468232	0.492422	0.702086	0.523735	0.186701	0.446849	0.505544	0.774969	0.788898	0.527064	0.681112	0.29723	0.24672	0.468073	0.36677	0.629647	0.641864	0.600916	0.489448	0.456131	0.692896	0.58175	0.543857	0.382889	0.560606	0.600823	0.47362	0.628109	0.708212	0.749683	0.388699	0.563457	0.256674	0.573421	0.752731	0.541879	0.720602	0.465679	0.387108	0.481768	0.322546	0.539492	0.541158	0.63318	0.862567	0.320143	0.630684	0.771484	0.559981	0.771424	0.759146	0.279558	0.202295	0.439833	0.199303	0.586999	0.674862	0.758257	0.548753	0.663372	0.701689	0.270698	0.775734	0.58683	0.642822	0.441004	0.448232	0.789691	0.626334	0.279313	0.674464	0.527384	0.213141	0.753334	0.708511	0.423223	0.800086	0.749775	0.720339	0.718411	0.823208	0.552125	0.670886	0.549999	0.677151	0.285286	0.619559	0.485492	0.544654	0.824574	0.750065	0.715812	0.6187	0.57295	0.714945	0.730825	0.513068	0.479247	0.780136	0.28316	0.446394	0.561379	0.556831	0.684077	0.615706	0.261125	0.503349	0.545932	0.670295	0.346358	0.753608	0.728096	0.777373	0.47207	0.534287	0.292395	0.747433	0.671468
69	0.150959	0.0592846	0.751099	0.882235	0.847018	0.0500276	0.191081	0.77952	0.260898	0.886701	0.687715	0.944246	0.058406	0.0521808	0.16556	0.662775	0.396041	0.381888	0.967043	0.548318	0.781817	0.0760395	0.161121	0.0961491	0.584907	0.330415	0.484336	0.85342	0.509437	0.939594	0.392803	0.824799	0.693913	0.931984	0.198367	0.66858	0.959088	0.0528251	0.798222	0.0529961	0.790303	0.559226	0.862261	0.75235	0.428963	0.148548	0.894785	0.0862965	0.83167	0.973892	0.0311193	0.968456	0.811122	0.998167	0.884435	0.0289437	0.671317	0.924495	0.953525	0.981246	0.889075	0	0.0114981	0.598379	0.807034	0.0150374	0.95051	0.00759154	0.980892	0.945882	0.0484011	0.860066	0.0102573	0.994237	0.942426	0.999582	0.956179	0.875775	0.990942	0.942426	0.9878	0.00467856	0	0	0.0325194	0.00623174	0.953505	0.966393	0.804891	0.0077641	0.964598	0.97612	0.932528	0.981565	0.999963	0.616352	0.00477223	0.834035	0.987295	0.0038237	0	0.993025	0.318609	0.00222268	0.00424259	0.532051	0.925236	0.994019	0.979709	0.966662	0.794345	0.111529	0.997498	0.828683	0.0151812	0.00140235	1	0.0146087	0.999123	0.00154898	0.0263785	0.749217	0.998317	0.03732	0.0030191	0.961317	0.875493	0.859209	0.377275	0.137748	0.00655355	0.996504	0.00199082	0.84523	0.988866	0.525192	0.591593	0.973464	0.835762	0.0839885	0.075522	0.00238605	0.00224417	0.00226453	0.994424	0.983802	0.819912	0.644228	0.66993	0.977151	0.00146396	0.109505	0.619259	0.11186	0.0199675	0.887868	0.572403	0.00386161	0.959591	0.810818	0.121652	0.890244	0.243583	0.00187032	0.0142841	0.195455	0.762351	0.217909	0.410307	0.00266349	0.468208	0.887593	0.87172	0.00200293	0.408066	0.00358761	0.391615	0.0279683	0.46813	0.189954	0.0354885	0.760718	0.802836	0.0511791	0.629254	0.665235	0.223321	0.00543195	0.00304019	0.448421	0.00209059	0.236948	0.129489	0.219877	0.0176095	0.20881	0.00393983	0.512829	0.12553	0.184347	0.542868	0.00313281	0.00912399	0.00559899	0.0511768	0.270319	0.38589	0.0181359	0.183046	0.00430775	0.0790357	0.0440506	0.267044	0.00255104	0.142732	0.00405067	0.0657331	0.13086	0.0180218	0.0962668	0.0530243	0.154872	0.174236	0.0164866	0.0987829	0.00612772	0.0105486	0.00485907	0.070389	0.0789552	0.0988457	0.0671824	0.0146018	0.0884848	0.0157269	0.0311116	0.0368834	0.112429	0.0817623	0.00950761	0.0145036	0.0248595	0.0204837	0.033563	0.0187073	0.0445817	0.010164	0.0127068	0.0132174	0.011391	0.228259	0.542272	0.661083	0.561971	0.552235	0.581395	0.720342	0.602373	0.276878	0.657789	0.294154	0.468295	0.603194	0.186979	0.491538	0.704843	0.645686	0.721967	0.74477	0.642122	0.430427	0.49658	0.6463	0.643448	0.814178	0.213499	0.627186	0.577176	0.575822	0.812251	0.707904	0.422964	0.781884	0.767538	0.37351	0.649363	0.515903	0.516369	0.298873	0.49433	0.488672	0.606966	0.202213	0.489967	0.601514	0.479374	0.670725	0.577202	0.534895	0.68205	0.48701	0.584734	0.593482	0.818196	0.499125	0.56162	0.511561	0.68924	0.416981	0.229765	0.690247	0.353212	0.378093	0.410275	0.277236	0.716813	0.696338	0.382651	0.823223	0.597065	0.504074	0.602694	0.513203	0.573455	0.715072	0.730346	0.557559	0.819611	0.48967	0.764014	0.564313	0.36867	0.733182	0.590689	0.254792	0.317081	0.54893	0.599063	0.507196	0.668485	0.445294	0.164747	0.555853	0.551368	0.607883	0.707013	0.705524	0.341198	0.374782	0.423202	0.231099	0.525651	0.563401	0.153386	0.411159	0.827241	0.701099	0.577976	0.71597	0.360785	0.435964	0.349522	0.73735	0.666845	0.76805	0.695367	0.732014	0.351276	0.749389	0.486067	0.532733	0.670412	0.719087	0.576618	0.465664	0.535675	0.573692	0.506603	0.583433	0.312299	0.517524	0.266756	0.334776	0.457141	0.580575	0.475394	0.611594	0.521728	0.498995	0.700775	0.587407	0.315663	0.538369	0.795328	0.765074	0.618927	0.309595	0.731179	0.744408	0.650283	0.386716	0.593992	0.547418	0.608348	0.654934	0.733494	0.602358	0.620912	0.389258	0.360516	0.55392	0.322055	0.248082	0.658127	0.738959	0.22521	0.626267	0.655051	0.433988	0.651092	0.750787	0.355461	0.39217	0.627858	0.629472	0.665445	0.245716	0.642092	0.607338	0.906385	0.785513	0.875174	0.715955	0.563391	0.676014	0.694705	0.406202	0.735241	0.419241	0.756902	0.359836	0.57465	0.754591	0.345882	0.662336	0.767814	0.157168	0.648476	0.678636	0.243183	0.704469	0.531412	0.194965	0.657104	0.65856	0.586738	0.58607	0.553583	0.623678	0.367067	0.798873	0.552651	0.511571	0.251389	0.458615	0.832356	0.612828	0.488446	0.352955	0.621148	0.285137	0.845814	0.281978	0.640787	0.587174	0.462161	0.670104	0.864891	0.473923	0.63473	0.718759	0.260385	0.718088	0.615953	0.496492	0.490434	0.838691	0.819604	0.536745	0.449092	0.56691	0.701954	0.349594	0.356246	0.231615	0.517824	0.543152	0.597408	0.330767	0.162774	0.597886	0.73599	0.270176	0.81278	0.819118	0.442688	0.702812	0.508055	0.748042	0.501363	0.640008	0.666729	0.25341	0.626712	0.703991	0.769872	0.626042	0.887172	0.364485	0.550552	0.349397	0.672379	0.686756	0.533322	0.32416	0.432224	0.697974	0.612954	0.625923	0.516675	0.597575	0.4516	0.656972	0.437154	0.386636	0.693681	0.538913	0.466707	0.710106	0.755271	0.483703	0.403717	0.4866	0.392545	0.443889	0.594284	0.428382	0.568221	0.351618	0.841232	0.162205	0.515135	0.693668	0.355356	0.651609	0.621591	0.410085	0.552528	0.404104	0.644474	0.473721	0.272953	0.452895	0.642447	0.478261	0.163059	0.418175	0.293723	0.502185	0.42947	0.635802	0.499455	0.470971	0.358384	0.76567	0.46712	0.633487	0.53404	0.262733	0.631122	0.663698	0.544114	0.558066	0.723071	0.487337	0.480285	0.549043	0.397041	0.957394	0.422006	0.347064	0.681543	0.45515	0.651322	0.496528	0.593927	0.297295	0.392624	0.307854	0.402326	0.536055	0.344181	0.466117	0.292144	0.458903	0.301278	0.69567	0.635205	0.475644	0.567951	0.610352	0.847009	0.346379	0.775342	0.345835	0.267629	0.662144	0.57059	0.335896	0.623294	0.231144	0.219824	0.769941	0.483594	0.601544	0.536136	0.32357	0.806325	0.729136	0.488838	0.693052	0.344416	0.641334	0.529323	0.731682	0.608486	0.194429	0.56688	0.377752	0.618463	0.402543	0.175115	0.782179	0.554709	0.411233	0.377507	0.614015	0.378668	0.54315	0.667643	0.0608489	0.595722	0.134598	0.802241	0.665646	0.397562	0.398073	0.159682	0.531233	0.655851	0.68145	0.389755	0.691148	0.558793	0.596497	0.547479	0.600743	0.3273	0.306942	0.246991	0.748471	0.709908	0.201298	0.62461	0.225248	0.746376	0.568499	0.486696	0.309108	0.154268	0.424444	0.408843	0.685904	0.598968	0.575668	0.45294	0.230803	0.327315	0.460382	0.711657	0.583018	0.594355	0.646892	0.460573	0.511793	0.651216	0.638432	0.356978	0.683383	0.262363	0.641066	0.403294	0.733698	0.779592	0.447715	0.61421	0.415169	0.669359	0.769393	0.808911	0.502025	0.770185	0.526782	0.390352	0.398672	0.301055	0.229523	0.858937	0.545129	0.250136	0.467087	0.242609	0.436717	0.632149	0.77842	0.52682	0.367168	0.582194	0.27132	0.675862	0.327602	0.60469	0.621824	0.515537	0.461016	0.776834	0.453963	0.586021	0.813244	0.591263	0.449453	0.341003	0.511144	0.521809	0.607247	0.627772	0.525087	0.384919	0.659163	0.775455	0.653168	0.769081	0.677818	0.680196	0.629899	0.658514	0.561881	0.300813	0.767135	0.525252	0.733148	0.251804	0.350774	0.721297	0.666417	0.753668	0.316556	0.620045	0.374985	0.573309	0.252449	0.534153	0.255934	0.757195	0.679643	0.279391	0.444803	0.389089	0.827722	0.754203	0.8626	0.783275	0.753456	0.635496	0.257193	0.47473	0.624531	0.811974	0.380495	0.345928	0.226273	0.909019	0.433381	0.350884	0.553757	0.74721	0.533126	0.631646	0.442215	0.513007	0.671539	0.570315	0.501905	0.46701	0.779508	0.63495	0.648826	0.604539	0.693714	0.571939	0.556085	0.817313	0.52801	0.59496	0.621718	0.699004	0.703858	0.611597	0.540514	0.67322	0.783867	0.709178	0.503902	0.665602	0.403967	0.610741	0.684596	0.611009	0.65612	0.509762	0.234559	0.325155	0.189552	0.775173	0.610211	0.77033	0.628063	0.536727	0.193119	0.504154	0.360932	0.14622	0.433075	0.606336	0.457855	0.301846	0.34774	0.931787	0.71287	0.394681	0.503954	0.440104	0.539493	0.528332	0.291129	0.423623	0.637795	0.77037	0.219637	0.265902	0.751503	0.747455	0.31324	0.828098	0.251731	0.585725	0.419304	0.270069	0.262791	0.752292	0.842316	0.579784	0.50002	0.619793	0.347283	0.52263	0.823455	0.340693	0.226744	0.72489	0.408119	0.262149	0.618207	0.758764	0.777573	0.311286	0.540111	0.229789	0.576439	0.638792	0.908502	0.629737	0.755161	0.609825	0.374088	0.775306	0.431373	0.328915	0.46739	0.521995	0.694464	0.621096	0.598693	0.679911	0.770795	0.434609	0.163702	0.640682	0.400658	0.04773	0.596721	0.506118	0.269183	0.63482	0.561747	0.248215	0.461159	0.668578	0.668198	0.272812	0.577675	0.536215	0.25663	0.764095	0.518918	0.283675	0.451926	0.468502	0.353441	0.319027	0.748168	0.746381	0.203243	0.651972	0.209487	0.558551	0.828875	0.698995	0.76617	0.367113	0.818469	0.784739	0.260533	0.810482	0.439928	0.379836	0.55321	0.632127	0.550687	0.39885	0.107361	0.602629	0.585801	0.426203	0.710842	0.679548	0.82503	0.71966	0.377052	0.763811	0.599434	0.478819	0.405008	0.530075	0.430775	0.492132	0.87082	0.571715	0.759795	0.482649	0.725659	0.786622	0.407682	0.53092	0.311297	0.509586	0.0424852	0.525126	0.322715	0.290587	0.679921	0.44035	0.750692	0.797668	0.611795	0.46987	0.636915	0.722675	0.503523	0.262644	0.430984	0.707662	0.468451	0.820247	0.597691	0.528438	0.660569	0.604293	0.660273	0.23844	0.451904	0.699765	0.417587	0.613602	0.778007	0.300185	0.795086	0.589387	0.61433	0.638943	0.461321	0.611366	0.337535	0.509269	0.466114	0.683294	0.307703	0.67386	0.584254	0.886138	0.395199	0.728655	0.342997	0.515655	0.689397	0.629667	0.671783	0.656096	0.447674	0.565383	0.696229	0.689588	0.528992	0.784702	0.47972	0.708044	0.539927	0.789763	0.556654	0.685126	0.482034	0.458113	0.68609	0.66837	0.496283	0.595661	0.462527	0.387794	0.746664	0.634626	0.49352	0.486991	0.453685	0.152766	0.65086	0.455732	0.424683	0.58813	0.0927194	0.299999	0.738665	0.357771	0.725	0.497655	0.587582	0.54317	0.821515	0.684732	0.712471	0.537466	0.727999	0.845355	0.594303	0.244639	0.535378	0.752955	0.213121	0.754946	0.729979	0.579545	0.180376	0.647387	0.251147	0.352098	0.776564	0.268786	0.502936	0.279321	0.761161	0.720521	0.655088	0.732576	0.613083	0.330216	0.291948	0.466302	0.586306	0.700632	0.94975	0.507635	0.237633	0.648171	0.7942	0.864527	0.822828	0.352395	0.523815	0.494794	0.286807	0.273981	0.74913	0.662916	0.47827	0.459995	0.348132	0.782292	0.444531	0.643984	0.667616	0.647598	0.411089	0.45993	0.329429	0.318361	0.656274	0.379923	0.818297	0.838217	0.315965	0.889458	0.494862	0.428282	0.783321	0.607422	0.59264	0.658603	0.621904	0.526431	0.503969	0.590047	0.675007	0.699878	0.826884	0.535913	0.40702	0.407725	0.0675199	0.37189	0.421525	0.529295	0.536262	0.60376	0.571542	0.584181	0.654934	0.222754	0.77563	0.721126	0.341166	0.478884	0.690652	0.41497	0.406824	0.618317	0.651118	0.395009	0.867376	0.714844	0.505471	0.755228	0.622031	0.308727	0.823921	0.322375	0.664695	0.679957	0.742064	0.368078	0.510483	0.667401	0.288474	0.740164	0.58807	0.583338	0.617997	0.333668	0.483665	0.304937	0.463981	0.547381	0.50613	0.240952	0.532328	0.720496	0.199485	0.518713	0.712353	0.684937	0.276274	0.667192	0.552394	0.270748	0.67724	0.750964	0.635948	0.264395	0.22123	0.702176	0.306539	0.512381	0.492813	0.185831	0.671857	0.437389	0.854394	0.397625	0.612392	0.539	0.476356	0.669635	0.472793	0.715193	0.495604	0.718096	0.282506	0.51833	0.633128	0.603737	0.326282	0.352684	0.522017	0.256171	0.587172	0.590138	0.328233	0.303887	0.439053	0.819335	0.538752	0.317755	0.277454	0.267306	0.533998	0.47322	0.525893	0.516197	0.471915	0.800372	0.686823	0.400582	0.247688	0.259414	0.204213	0.545691	0.503262	0.443555	0.79055	0.753559	0.373882	0.795534	0.300417	0.690218	0.588424	0.434697	0.406489	0.775498	0.713202	0.777225	0.324539	0.475801	0.554453	0.418973	0.849643	0.769912	0.50239	0.71377	0.540287	0.527888	0.718785	0.840256	0.596825	0.260324	0.633773	0.245159	0.815774	0.531038	0.536091	0.480412	0.837288	0.447501	0.30251	0.626341	0.756213	0.700016	0.682568	0.596457	0.636542	0.760699	0.519979	0.497445	0.485464	0.443513	0.752514	0.439474	0.627789	0.63583	0.511257	0.482479	0.57679	0.773405	0.634358	0.425302	0.733849	0.184589	0.304163	0.577859	0.176531	0.786769	0.606524	0.619675	0.402289	0.646668	0.740625	0.742935	0.322899	0.478817	0.745162	0.432957	0.29641	0.716073	0.594186	0.248457	0.717211	0.458095	0.745442	0.64424	0.731779	0.918166	0.334126	0.464438	0.677994	0.73008	0.369278	0.315724	0.46214	0.648657	0.276756	0.350042	0.761247	0.553459	0.457744	0.436422	0.723741	0.466885	0.416884	0.518131	0.60839	0.481403	0.703884	0.592911	0.736564	0.400345	0.672325	0.214979	0.475848	0.646758	0.555681	0.297047	0.79129	0.713255	0.570209	0.496713	0.586477	0.328188	0.601784	0.434323	0.167753	0.352513	0.750331	0.396599	0.48832	0.804702	0.693955	0.344634	0.844753	0.444356	0.465565	0.512148	0.528575	0.146649	0.734782	0.819197	0.320818	0.617483	0.755985	0.839304	0.456781	0.707326	0.353788	0.683775	0.636365	0.686164	0.621833	0.513535	0.565981	0.669931	0.581933	0.740022	0.339364	0.402256	0.775338	0.627854	0.657507	0.3585	0.42466	0.726838	0.41437	0.315047	0.549174	0.651318	0.697144	0.692172	0.677229	0.640964	0.341603	0.838678	0.891769	0.622728	0.332631	0.664402	0.570548	0.645553	0.804742	0.839532	0.306651	0.529811	0.378781	0.381154	0.227271	0.484531	0.787185	0.396962	0.706951	0.504065	0.400188	0.575724	0.774933	0.625135	0.575085	0.429402	0.435422	0.553305	0.4863	0.340289	0.709788	0.626431	0.681553	0.820332	0.395954	0.175128	0.276102	0.584453	0.402222	0.327646	0.593816	0.660438	0.677324	0.812291	0.521948	0.667087	0.625667	0.728305	0.687474	0.0680341	0.41181	0.561123	0.585816	0.809159	0.8	0.670697	0.552491	0.78389	0.754189	0.625705	0.315719	0.540181	0.617129	0.392812	0.596026	0.692015	0.523366	0.168835	0.339593	0.535143	0.239028	0.185765	0.267306	0.396301	0.760355	0.567053	0.869301	0.602465	0.293024	0.565677	0.680193	0.567035	0.680955	0.414427	0.408977	0.539026	0.534303	0.434914	0.678945	0.713781	0.725923	0.542607	0.315295	0.661173	0.373906	0.639545	0.620786	0.790942	0.318954	0.401046	0.684106	0.701745	0.784975	0.414863	0.785139	0.724109	0.675124	0.749963	0.633184	0.441311	0.676072	0.422906	0.830483	0.318074	0.429696	0.524508	0.662103	0.47041	0.392577	0.369556	0.357144	0.770006	0.620623	0.340601	0.7543	0.501197	0.603344	0.787565	0.701996	0.384719	0.303216	0.139123	0.668678	0.39601	0.425509	0.723514	0.853103	0.451986	0.408509	0.216019	0.484286	0.647598	0.311782	0.763789	0.653915	0.650801	0.423386	0.545272	0.817918	0.593181	0.622159	0.534423	0.59953	0.726859	0.690365	0.627569	0.754083	0.285809	0.438621	0.737861	0.499355	0.358204	0.67432	0.624373	0.800533	0.698228	0.767562	0.819664	0.409661	0.208595	0.787091	0.371901	0.888663	0.387157	0.367435	0.496066	0.465695	0.558536	0.622205	0.524311	0.467873	0.74855	0.601236	0.638221	0.634684	0.8434	0.642343	0.845099	0.634532	0.687265	0.753635	0.687694	0.46605	0.447992	0.336865	0.239308	0.555317	0.675488	0.563592	0.576438	0.777141	0.552093	0.642251	0.608861	0.169296	0.372365	0.553623	0.492244	0.760297	0.794716	0.419992	0.739241	0.464763	0.388005	0.457298	0.260492	0.699247	0.570933	0.651996	0.690979	0.33629	0.688573	0.403501	0.585687	0.409561	0.405166	0.645342	0.563555	0.535098	0.621171	0.535116	0.82761	0.642114	0.584087	0.496963	0.463295	0.464175	0.34842	0.621703	0.563021	0.489459	0.515411	0.395968	0.210061	0.778963	0.245071	0.468119	0.655643	0.540435	0.538698	0.696008	0.638308	0.415623	0.246248	0.275604	0.656114	0.302724	0.600834	0.124524	0.612176	0.490587	0.724581	0.430822	0.562324	0.494078	0.457086	0.632916	0.250216	0.568467	0.284165	0.650616	0.534699	0.753075	0.390931	0.32635	0.660624	0.549288	0.480922	0.760755	0.446309	0.618578	0.245082	0.666094	0.757382	0.653442	0.762014	0.779137	0.391044	0.699169	0.579705	0.450744	0.305624	0.696937	0.604213	0.616029	0.310889	0.454284	0.818957	0.693649	0.634231	0.710968	0.466895	0.533557	0.346755	0.473612	0.519149	0.600815	0.656154	0.699844	0.759395	0.822987	0.677568	0.834529	0.867317	0.477454	0.279586	0.733863	0.570001	0.36382	0.22187	0.460802	0.516904	0.643561	0.410319	0.477196	0.369389	0.447693	0.679981	0.853948	0.459013	0.801046	0.59917	0.733046	0.582084	0.368855	0.536349	0.493205	0.330196	0.790993	0.31165	0.26861	0.66863	0.660199	0.292162	0.232104	0.27364	0.726109	0.468605	0.665942	0.72128	0.485578	0.266439	0.601463	0.549706	0.258596	0.817817	0.626549	0.716475	0.303728	0.416771	0.382939	0.3527	0.479055	0.298767	0.684866	0.7428	0.719542	0.440907	0.257184	0.582007	0.178159	0.699499	0.548551	0.432927	0.380234	0.36205	0.702299	0.655968	0.578161	0.778147	0.814089	0.186039	0.75678	0.706997	0.554698	0.746367	0.77499	0.607218	0.81802	0.702264	0.559983	0.569543	0.491713	0.394663	0.292043	0.516198	0.454299	0.601723	0.276283	0.769096	0.588597	0.645501	0.468829	0.443969	0.480364	0.715689	0.759643	0.510815	0.399073	0.207746	0.763704	0.146766	0.401263	0.435549	0.456227	0.470882	0.529951	0.455424	0.751643	0.299502	0.350647	0.64903	0.596976	0.753116	0.302558	0.191221	0.665951	0.634045	0.389839	0.882238	0.820288	0.856682	0.14068	0.53469	0.267049	0.783334	0.736429	0.53757	0.44457	0.381587	0.646562	0.500497	0.683219	0.240942	0.541135	0.718533	0.594559	0.319763	0.746145	0.404205	0.41549	0.624649	0.139245	0.518314	0.501306	0.702273	0.601729	0.273515	0.4815	0.218285	0.816408	0.210192	0.362656	0.611251	0.650268	0.74016	0.485273	0.686503	0.683277	0.509376	0.778087	0.468408	0.571631	0.548819	0.476788	0.732719	0.609363	0.746883	0.495966	0.487284	0.687785	0.715277	0.857376	0.471659	0.640711	0.268983	0.641294	0.597668	0.601999	0.365769	0.750286	0.699191	0.428388	0.501184	0.539331	0.516327	0.604183	0.646803	0.506544	0.303476	0.755941	0.224256	0.721152	0.360498	0.536408	0.791926	0.660894	0.399365	0.719567	0.342826	0.150924	0.500774	0.531087	0.407361	0.727581	0.359334	0.813959	0.613799	0.272101	0.241804	0.623173	0.807077	0.512136	0.522692	0.44383	0.313377	0.649738	0.608016	0.368015	0.659568	0.522856	0.594426	0.764379	0.62608	0.69233	0.454149	0.565831	0.79738	0.577248	0.439059	0.741733	0.764177	0.353509	0.232019	0.364359	0.113507	0.582016	0.58073	0.550504	0.73732	0.535688	0.475039	0.854539	0.44296	0.694463	0.110557	0.644262	0.80257	0.8598	0.811745	0.601704	0.721128	0.626168	0.586394	0.661572	0.448664	0.36782	0.482728	0.622251	0.838297	0.290573	0.312164	0.522417	0.340187	0.285914	0.457518	0.506629	0.591953	0.777204	0.301938	0.601421	0.776431	0.254599	0.295305	0.645626	0.372556	0.754245	0.48418	0.858177	0.623294	0.586306	0.731798	0.47425	0.336577	0.42903	0.810033	0.561494	0.62099	0.254746	0.365443	0.597505	0.55161	0.294877	0.600991	0.576047	0.379273	0.259709	0.281798	0.72473	0.659259	0.598968	0.716988	0.644736	0.535239	0.401861	0.456186	0.539084	0.302982	0.600051	0.387115	0.791978	0.329721	0.559147	0.622433	0.784922	0.66705	0.696047	0.645809	0.384149	0.619174	0.579509	0.768251	0.592751	0.803994	0.811238	0.861022	0.508187	0.79782	0.285917	0.64088	0.397312	0.832528	0.714316	0.414381	0.511801	0.733444	0.656387	0.460189	0.693086	0.350861	0.682881	0.599584	0.388533	0.788094	0.553841	0.812216	0.545544	0.314028	0.671305	0.0624003	0.544818	0.82272	0.612327	0.286127	0.590902	0.384389	0.762595	0.51332	0.620295	0.496192	0.232617	0.443331	0.317418	0.793571	0.551338	0.582364	0.640084	0.191389	0.526726	0.652905	0.636661	0.65851	0.729044	0.43308	0.569006	0.367355	0.707712	0.610247	0.33635	0.899546	0.534662	0.5203	0.353907	0.236371	0.610709	0.522388	0.358686	0.381556	0.673608	0.78543	0.801898	0.591646	0.204182	0.775313	0.782835	0.746378	0.653131	0.759065	0.685952	0.522962	0.341504	0.557525	0.377908	0.459824	0.657346	0.528803	0.577051	0.794873	0.405024	0.695026	0.560102	0.246029	0.919898	0.284271	0.13813	0.842803	0.44571	0.827238	0.581183	0.712702	0.478882	0.1654	0.796806	0.593738	0.410937	0.641582	0.516037	0.809353	0.658412	0.539522	0.744492	0.623939	0.802625	0.615969	0.441326	0.649553	0.566196	0.772744	0.670682	0.635988	0.519256	0.323407	0.592274	0.593929	0.745399	0.694534	0.375309	0.503738	0.679945	0.406127	0.857304	0.746122	0.421071	0.48569	0.726619	0.424212	0.824002	0.388796	0.72165	0.501412	0.39944	0.640209	0.526682	0.61728	0.539749	0.38277	0.459989	0.836858	0.750811	0.520316	0.634933	0.486481	0.331622	0.749552	0.344671	0.546775	0.384544	0.244458	0.285934	0.653499	0.74565	0.719806	0.701373	0.792192	0.553155	0.256844	0.604974	0.449231	0.132697	0.685158	0.505775	0.604916	0.478902	0.700982	0.395169	0.569708	0.602861	0.62199	0.777013	0.578038	0.52767	0.70561	0.353049	0.517428	0.751264	0.834497	0.392036	0.479329	0.576186	0.386112	0.504455	0.532424	0.629184	0.588079	0.782303	0.827515	0.521575	0.524897	0.796453	0.833448	0.462808	0.586429	0.842606	0.691651	0.539654	0.708054	0.463865	0.604787	0.156795	0.647665	0.247532	0.677214	0.659509	0.594775	0.414002	0.332824	0.562029	0.853151	0.399613	0.607494	0.784025	0.48815	0.253968	0.0786218	0.645082	0.454724	0.742798	0.711281	0.904188	0.779698	0.586556	0.731868	0.417059	0.732502	0.424881	0.526464	0.562361	0.573158	0.611042	0.565825	0.451647	0.584759	0.784687	0.79586	0.637434	0.271862	0.443397	0.772609	0.807399	0.809069	0.415247	0.690095	0.270693	0.585706	0.508204	0.289178	0.0594854	0.770642	0.403425	0.537284	0.351994	0.548097	0.390682	0.274314	0.610634	0.479675	0.0944459	0.630177	0.226151	0.62128	0.508455	0.415304	0.531901	0.332659	0.520167	0.518088	0.680389	0.409223	0.486442	0.746007	0.432388	0.464071	0.425641	0.327319	0.527632	0.581571	0.770692	0.458057	0.325235	0.53665	0.550731	0.217153	0.433876	0.412873	0.468025	0.395585	0.595422	0.618989	0.665293	0.550601	0.524153	0.260985	0.518541	0.608016	0.407124	0.601938	0.456987	0.497389	0.687924	0.526149	0.119329	0.528454	0.567712	0.715511	0.815412	0.602515	0.699685	0.277356	0.336318	0.440334	0.470569	0.714355	0.551344	0.69612	0.442519	0.402215	0.659193	0.530673	0.597864	0.268224	0.532113	0.67587	0.388743	0.686587	0.68243	0.787308	0.418648	0.56146	0.269707	0.617271	0.806394	0.541087	0.650564	0.469487	0.398016	0.58201	0.429008	0.594683	0.501848	0.651511	0.821763	0.388445	0.709864	0.828485	0.567633	0.815213	0.767199	0.347029	0.279608	0.46288	0.193507	0.634219	0.681605	0.693073	0.546513	0.603273	0.770553	0.191733	0.760249	0.629591	0.731082	0.459013	0.470705	0.813591	0.690864	0.293097	0.718394	0.450634	0.235936	0.804361	0.765144	0.533687	0.723819	0.750634	0.734796	0.573388	0.803261	0.671579	0.702444	0.590515	0.691355	0.41637	0.652843	0.617497	0.496687	0.841509	0.821674	0.772699	0.566407	0.581648	0.727985	0.748113	0.626007	0.489992	0.716703	0.307291	0.45756	0.556809	0.633439	0.719264	0.661988	0.3636	0.487182	0.575949	0.707055	0.32439	0.775685	0.742547	0.749445	0.523753	0.518899	0.297165	0.714564	0.685646
70	0.117261	0.0516906	0.671687	0.815205	0.941333	0.0427066	0.175395	0.614599	0.220679	0.815745	0.673963	0.806469	0.0550363	0.0414439	0.14937	0.706445	0.247203	0.256079	0.888044	0.561077	0.577207	0.0579662	0.113283	0.0753856	0.388665	0.276001	0.550861	0.92779	0.299359	0.891448	0.251277	0.596217	0.42193	0.928384	0.125774	0.46858	0.950662	0.0528251	0.575489	0.0426849	0.50664	0.667827	0.744798	0.500983	0.264283	0.111934	0.751271	0.0862965	0.608322	0.99372	0.0307274	0.89278	0.533219	0.95476	0.659524	0.0388611	0.682406	0.731017	0.860439	0.993118	0.671658	0	0.0102121	0.447397	0.832968	0.0175864	0.775174	0.0384917	0.917782	0.847289	0.0238218	0.6447	0.0081949	0.991706	0.754607	0.985843	0.99888	0.677899	1	0.76076	0.911376	0.006557	0.120394	0.00820739	0.0542334	0.00560643	0.809655	0.975334	0.907283	0.016598	0.851172	0.879153	0.991688	0.984806	0.983327	0.655454	0.00477223	0.956669	0.918263	0.00437146	0	1	0.457565	0.0202573	0.00308319	0.735424	0.931222	0.962575	0.893295	1	0.94773	0.147391	0.976189	0.897069	0.0307479	0.00421504	0.966698	0.029551	0.982984	0.00193669	0.0467659	0.980092	0.969793	0.0595049	0.00605122	0.996096	0.974088	0.988698	0.661338	0.213727	0.0109576	0.998943	0.00199082	0.980674	1	0.804701	0.624292	1	0.978025	0.110039	0.128455	0.00398174	0.0101632	0.00283178	0.99134	1	0.976813	0.880833	0.794517	1	0.00170824	0.133399	0.923124	0.201982	0.019122	0.989012	0.821694	0.00677458	1	0.972065	0.117168	0.985784	0.398027	0.00187032	0.016352	0.376722	0.958267	0.245526	0.720583	0.00304491	0.813274	0.988859	0.983239	0.00356501	0.77127	0.00318802	0.499728	0.0562425	0.726975	0.432682	0.0407287	0.963444	0.927279	0.0354609	0.880831	0.907545	0.402292	0.0069937	0.0077681	0.827354	0.00304304	0.244704	0.217009	0.246914	0.0527654	0.419894	0.00433519	0.802187	0.27718	0.25457	0.847549	0.00517322	0.0202278	0.0103081	0.105957	0.499334	0.680368	0.0298328	0.315492	0.00925198	0.120583	0.0383697	0.477033	0.00682588	0.161343	0.0142935	0.123641	0.198891	0.0358884	0.201127	0.115077	0.305629	0.362949	0.0257887	0.147546	0.0143987	0.0267327	0.0125364	0.0528545	0.0820646	0.168056	0.122282	0.0228247	0.111402	0.0308215	0.051784	0.0517298	0.0996546	0.10781	0.0227799	0.0273144	0.0451011	0.0548839	0.0606808	0.040903	0.076367	0.0236383	0.0289722	0.0381879	0.0296456	0.329479	0.480533	0.633007	0.605372	0.328742	0.745413	0.725611	0.763872	0.26212	0.568295	0.382869	0.426013	0.548244	0.225887	0.354571	0.621611	0.619547	0.756889	0.648765	0.642953	0.538202	0.417262	0.718117	0.594696	0.756966	0.168414	0.495066	0.562791	0.544659	0.570515	0.636492	0.469188	0.776998	0.680297	0.447889	0.642547	0.466261	0.546473	0.323555	0.576247	0.420083	0.494667	0.280408	0.593347	0.694069	0.482918	0.572689	0.602989	0.551852	0.619112	0.457924	0.425134	0.552806	0.825798	0.496582	0.551637	0.573566	0.675653	0.330944	0.40677	0.647223	0.275815	0.451184	0.328579	0.274128	0.545208	0.588126	0.300176	0.792006	0.679446	0.448348	0.532544	0.496014	0.602967	0.73519	0.736629	0.542691	0.753006	0.299401	0.71394	0.446714	0.309559	0.728481	0.469698	0.403512	0.337659	0.604097	0.520135	0.442371	0.606861	0.610576	0.167381	0.536294	0.499762	0.598303	0.732734	0.622583	0.338312	0.351117	0.369627	0.181145	0.658609	0.6235	0.197556	0.404148	0.715901	0.647964	0.556258	0.69096	0.420803	0.390242	0.546438	0.749429	0.418744	0.742625	0.581829	0.633204	0.419535	0.704464	0.521373	0.48404	0.561352	0.706584	0.426145	0.576243	0.591463	0.747053	0.595654	0.493112	0.378262	0.416056	0.400412	0.223893	0.291221	0.59387	0.345344	0.689814	0.502345	0.55438	0.652919	0.512317	0.390497	0.54435	0.718642	0.789564	0.638807	0.357274	0.733765	0.740933	0.562225	0.369523	0.623354	0.494446	0.530621	0.606165	0.642318	0.727666	0.782739	0.31516	0.585153	0.512354	0.288918	0.275921	0.563911	0.642186	0.104261	0.75059	0.606118	0.513819	0.699779	0.621939	0.502542	0.369605	0.66156	0.612053	0.665861	0.23083	0.606165	0.589193	0.797785	0.722551	0.827476	0.624138	0.53492	0.753509	0.641149	0.375597	0.786689	0.423115	0.533947	0.393833	0.535655	0.793592	0.501981	0.661979	0.68383	0.191864	0.583709	0.65098	0.224405	0.65193	0.359501	0.297225	0.698404	0.58728	0.627769	0.492141	0.368982	0.647968	0.339945	0.688052	0.623273	0.365754	0.232502	0.322981	0.72373	0.632256	0.747417	0.408387	0.595656	0.253858	0.767271	0.289617	0.621959	0.516194	0.398422	0.698739	0.885754	0.328371	0.502518	0.639318	0.290082	0.695648	0.50022	0.523792	0.552048	0.886268	0.787089	0.473356	0.537378	0.689815	0.63569	0.162048	0.197432	0.185276	0.546358	0.424844	0.696653	0.25471	0.173422	0.501768	0.656459	0.237741	0.801514	0.773761	0.394341	0.572638	0.536984	0.744216	0.501267	0.625817	0.491529	0.202141	0.590567	0.599803	0.711079	0.553095	0.867766	0.307948	0.492255	0.255565	0.609244	0.691186	0.546744	0.349987	0.352744	0.748391	0.652034	0.52123	0.476036	0.640287	0.547233	0.462398	0.487428	0.370354	0.808538	0.529888	0.557178	0.685866	0.617652	0.406053	0.531791	0.364761	0.540965	0.29926	0.744878	0.437325	0.464803	0.284411	0.818424	0.217342	0.364187	0.598663	0.519837	0.731482	0.461036	0.553695	0.521435	0.39346	0.765054	0.529887	0.376534	0.560209	0.67498	0.586663	0.163737	0.611634	0.414189	0.469944	0.393041	0.595203	0.477545	0.323354	0.330503	0.781253	0.47397	0.584278	0.470908	0.26989	0.629774	0.553266	0.552419	0.460823	0.63185	0.642393	0.338954	0.646309	0.302948	0.936258	0.383323	0.387324	0.544341	0.379762	0.464948	0.378876	0.629922	0.267154	0.543512	0.356933	0.410488	0.703023	0.277091	0.353627	0.280098	0.414121	0.321735	0.643185	0.640275	0.404819	0.453625	0.540336	0.794537	0.30819	0.769694	0.312294	0.261698	0.715149	0.550593	0.364684	0.553377	0.210112	0.183686	0.619731	0.377621	0.501944	0.405678	0.267789	0.704566	0.516301	0.708138	0.719311	0.327773	0.429525	0.555733	0.658892	0.528456	0.189854	0.60461	0.352498	0.544975	0.427553	0.213447	0.685856	0.501711	0.414547	0.361792	0.574275	0.610215	0.622673	0.653623	0.0912187	0.534797	0.180401	0.519868	0.615998	0.376353	0.409021	0.134674	0.543909	0.53093	0.617616	0.297426	0.693296	0.415495	0.435228	0.564962	0.697772	0.269534	0.186682	0.177492	0.708276	0.670458	0.197084	0.564733	0.313584	0.635104	0.625335	0.358071	0.204381	0.205805	0.342198	0.443983	0.733447	0.532754	0.473777	0.540507	0.266779	0.30516	0.370857	0.583847	0.570539	0.632682	0.592387	0.430673	0.607249	0.479676	0.739872	0.227203	0.527533	0.245116	0.672029	0.362388	0.766937	0.68938	0.527382	0.572807	0.407582	0.641532	0.669041	0.733412	0.568752	0.553034	0.456282	0.307693	0.325548	0.252142	0.331593	0.722519	0.465039	0.357213	0.430212	0.354614	0.535454	0.598865	0.712003	0.603133	0.30582	0.621058	0.28522	0.701705	0.305194	0.493521	0.658766	0.577527	0.443982	0.723681	0.533746	0.677394	0.665867	0.516666	0.370371	0.365846	0.43953	0.580408	0.679836	0.729561	0.456908	0.438022	0.55456	0.704497	0.509397	0.803173	0.625477	0.575219	0.747139	0.557259	0.590995	0.286374	0.623005	0.510457	0.663699	0.236003	0.335637	0.637094	0.580332	0.65739	0.35114	0.500154	0.427438	0.442168	0.16457	0.562811	0.249289	0.778578	0.590842	0.218885	0.503669	0.412359	0.701946	0.721433	0.834013	0.774249	0.738453	0.642119	0.382365	0.514702	0.477963	0.795856	0.546111	0.478563	0.411729	0.909162	0.574305	0.617925	0.639003	0.75932	0.543541	0.640272	0.54354	0.585092	0.817851	0.59792	0.431036	0.416864	0.707531	0.566663	0.645099	0.684262	0.684299	0.479147	0.673303	0.726373	0.589807	0.497348	0.673613	0.708975	0.552625	0.548407	0.603324	0.677785	0.736145	0.683347	0.458496	0.732157	0.348189	0.566153	0.629204	0.714075	0.566655	0.535399	0.282531	0.334041	0.30593	0.670997	0.655573	0.775198	0.587735	0.624252	0.285276	0.471474	0.445221	0.216991	0.349807	0.57244	0.415992	0.45097	0.491465	0.921725	0.704601	0.359304	0.660083	0.31477	0.464825	0.648837	0.374177	0.494221	0.619129	0.685055	0.278675	0.183035	0.684877	0.641243	0.295419	0.742248	0.324264	0.443009	0.471184	0.264528	0.323149	0.65874	0.798061	0.645918	0.375623	0.633044	0.384427	0.445922	0.741863	0.36936	0.365093	0.746917	0.4653	0.26205	0.624613	0.605112	0.745126	0.213268	0.654869	0.238763	0.575833	0.565662	0.916319	0.611269	0.656872	0.537762	0.346629	0.687417	0.480143	0.420827	0.359617	0.453286	0.725947	0.57494	0.595948	0.589312	0.672506	0.327104	0.219787	0.78302	0.514293	0.234832	0.452575	0.415436	0.261304	0.715035	0.493106	0.411698	0.306368	0.715042	0.594096	0.283257	0.65931	0.533356	0.197103	0.654747	0.416815	0.224499	0.443388	0.43143	0.322115	0.316214	0.826783	0.777449	0.15883	0.640732	0.245438	0.494686	0.785022	0.618118	0.752231	0.467032	0.788428	0.759091	0.247076	0.733267	0.504111	0.257121	0.62133	0.654163	0.516047	0.390974	0.111109	0.501846	0.635745	0.437993	0.742251	0.721892	0.848353	0.731863	0.50355	0.661507	0.4871	0.628974	0.480396	0.595942	0.469439	0.40544	0.832273	0.624809	0.686615	0.383472	0.640067	0.660716	0.405998	0.476546	0.333506	0.480278	0.16616	0.571236	0.318923	0.243314	0.815296	0.233932	0.764608	0.790479	0.476366	0.421666	0.531841	0.742821	0.384566	0.279494	0.368287	0.722881	0.430383	0.705705	0.723433	0.451424	0.656988	0.487742	0.718505	0.224716	0.400764	0.688181	0.372197	0.650317	0.738363	0.440238	0.724102	0.541928	0.604367	0.365007	0.610764	0.63408	0.294094	0.683686	0.660046	0.463355	0.290758	0.64586	0.624934	0.831758	0.322582	0.752226	0.469782	0.520066	0.618453	0.594101	0.610215	0.679807	0.483308	0.317445	0.626757	0.639617	0.554428	0.764597	0.419763	0.582603	0.565784	0.70418	0.643539	0.736539	0.558261	0.330793	0.709987	0.663009	0.462072	0.438368	0.463041	0.251055	0.733068	0.645986	0.395925	0.58306	0.52976	0.159832	0.548582	0.522247	0.302401	0.487381	0.0810522	0.309238	0.772966	0.268333	0.57014	0.604706	0.680576	0.476605	0.815994	0.673216	0.681707	0.45842	0.768138	0.780843	0.551001	0.274189	0.493178	0.667055	0.204177	0.668211	0.721566	0.546204	0.308173	0.58382	0.293473	0.322979	0.639726	0.321717	0.449103	0.389378	0.609753	0.721549	0.709125	0.500408	0.592666	0.381373	0.521935	0.380613	0.603115	0.829364	0.906327	0.442694	0.218811	0.714988	0.710393	0.555196	0.752906	0.299723	0.481712	0.512585	0.309465	0.307038	0.687421	0.699431	0.35269	0.286305	0.290517	0.838488	0.51827	0.516479	0.62532	0.593667	0.581375	0.346931	0.229118	0.489736	0.697492	0.437977	0.73549	0.897135	0.293263	0.890214	0.435398	0.34146	0.694561	0.532947	0.521839	0.775186	0.710872	0.652864	0.623785	0.527689	0.570002	0.704605	0.772354	0.523684	0.349053	0.364695	0.110121	0.423189	0.515474	0.559653	0.462106	0.513949	0.522636	0.482807	0.659642	0.168006	0.728547	0.607926	0.28498	0.377368	0.584611	0.37622	0.315078	0.630198	0.607161	0.309089	0.835083	0.637782	0.443832	0.641712	0.536918	0.26877	0.805622	0.392325	0.642251	0.635784	0.674849	0.392501	0.478892	0.630199	0.225809	0.622416	0.513985	0.573658	0.390256	0.232598	0.410998	0.382604	0.379026	0.393757	0.287517	0.263357	0.549711	0.531924	0.200077	0.559107	0.721645	0.581862	0.369347	0.501662	0.560055	0.37445	0.716623	0.763981	0.556708	0.243459	0.161115	0.712037	0.375091	0.440816	0.421043	0.220534	0.687001	0.433258	0.836136	0.387228	0.548389	0.541592	0.420188	0.588241	0.425061	0.68032	0.427373	0.606614	0.239321	0.433519	0.498389	0.573967	0.323554	0.451693	0.48826	0.246036	0.69034	0.506621	0.316983	0.324219	0.336292	0.711975	0.536106	0.274469	0.222836	0.501988	0.719251	0.348674	0.469396	0.480307	0.406126	0.716118	0.647436	0.495688	0.240405	0.221172	0.234065	0.304931	0.431764	0.398408	0.720853	0.60155	0.35517	0.74975	0.269642	0.713382	0.612987	0.379125	0.360167	0.542968	0.745847	0.761143	0.510422	0.36895	0.399836	0.514552	0.81056	0.870616	0.415917	0.845642	0.600569	0.440704	0.786495	0.822978	0.608553	0.398261	0.755236	0.2296	0.884377	0.474036	0.494481	0.600464	0.713203	0.516354	0.331569	0.682571	0.687387	0.689757	0.662931	0.463187	0.725721	0.657483	0.405077	0.508683	0.568902	0.577589	0.689348	0.551904	0.402205	0.666846	0.516175	0.41022	0.522966	0.745258	0.600361	0.386529	0.658283	0.161353	0.531069	0.382021	0.18611	0.598819	0.499125	0.58266	0.402549	0.810026	0.783521	0.72107	0.276543	0.379319	0.847268	0.380235	0.360819	0.703054	0.578213	0.262438	0.562303	0.349347	0.489183	0.634016	0.736108	0.849667	0.19545	0.397851	0.694801	0.737555	0.332337	0.304841	0.385967	0.579234	0.504269	0.392912	0.710936	0.510695	0.50096	0.316085	0.709121	0.47232	0.349591	0.481352	0.539197	0.571975	0.629448	0.450269	0.786818	0.506371	0.505726	0.274356	0.293815	0.568168	0.654475	0.201087	0.605482	0.825346	0.507255	0.604676	0.487957	0.338108	0.420928	0.575487	0.484137	0.227243	0.720037	0.376429	0.409922	0.796119	0.593077	0.43004	0.783871	0.379884	0.554	0.429453	0.614644	0.232688	0.668622	0.691154	0.290917	0.508521	0.665023	0.799551	0.474554	0.684161	0.366421	0.667836	0.647666	0.651781	0.612478	0.339322	0.274302	0.571376	0.670355	0.689202	0.178619	0.40897	0.806672	0.678706	0.534737	0.53149	0.372288	0.750185	0.333088	0.465596	0.592383	0.675536	0.709008	0.747507	0.683142	0.513617	0.411741	0.719162	0.783113	0.519337	0.260059	0.646196	0.571764	0.520956	0.680863	0.753783	0.212261	0.57835	0.361528	0.331668	0.272496	0.480761	0.773244	0.625106	0.62193	0.421547	0.398205	0.561855	0.693165	0.522692	0.716261	0.294282	0.364499	0.544926	0.339361	0.321009	0.705889	0.704344	0.57142	0.737316	0.42248	0.121233	0.30337	0.672069	0.365316	0.302629	0.647827	0.576193	0.702692	0.707476	0.42341	0.569499	0.630515	0.699181	0.759946	0.138787	0.25892	0.336051	0.436546	0.76226	0.762294	0.601956	0.477579	0.720492	0.634973	0.451635	0.305376	0.510683	0.443072	0.36657	0.487616	0.665943	0.435362	0.147177	0.344533	0.453228	0.346326	0.19623	0.348608	0.459128	0.639652	0.599635	0.863506	0.657428	0.398434	0.563735	0.669142	0.612995	0.573871	0.533652	0.342577	0.385151	0.417893	0.397271	0.65526	0.756965	0.694041	0.501931	0.335714	0.746462	0.561165	0.572938	0.518295	0.68473	0.420216	0.359023	0.610086	0.67237	0.672346	0.525411	0.722245	0.655399	0.721695	0.851929	0.686318	0.450902	0.591543	0.342757	0.824449	0.323175	0.371081	0.418971	0.530119	0.470935	0.279632	0.400237	0.311906	0.641283	0.634203	0.304797	0.634276	0.557551	0.682824	0.785506	0.629122	0.285045	0.38069	0.255802	0.695671	0.525894	0.584314	0.677336	0.773135	0.493243	0.45781	0.400814	0.638857	0.52984	0.384567	0.705507	0.618929	0.595053	0.413719	0.618617	0.805742	0.616923	0.50893	0.374576	0.571047	0.600566	0.697116	0.56459	0.767527	0.393326	0.520602	0.765288	0.411404	0.351014	0.719697	0.658203	0.837269	0.71174	0.672263	0.746721	0.247336	0.210682	0.765322	0.534774	0.875754	0.37111	0.336788	0.467506	0.458688	0.567353	0.655475	0.557247	0.432964	0.619313	0.584063	0.566652	0.639751	0.845337	0.64249	0.765845	0.640624	0.695566	0.680724	0.626222	0.337564	0.434011	0.351687	0.28868	0.668183	0.761499	0.53994	0.595587	0.71521	0.535168	0.616011	0.690648	0.223451	0.371668	0.649636	0.272762	0.580505	0.713917	0.519673	0.682223	0.449466	0.306829	0.513783	0.441673	0.657321	0.59674	0.65302	0.678685	0.400819	0.651479	0.573555	0.52067	0.176394	0.389803	0.642672	0.632601	0.493925	0.735857	0.540081	0.728496	0.557272	0.616654	0.383436	0.566189	0.539835	0.260908	0.569823	0.506497	0.600737	0.464215	0.383809	0.256497	0.741506	0.200784	0.524711	0.54343	0.579423	0.394881	0.686718	0.592846	0.533494	0.312055	0.279483	0.658563	0.369351	0.486011	0.186749	0.653609	0.559994	0.670492	0.411301	0.427421	0.467216	0.356165	0.558883	0.269861	0.490922	0.292223	0.555604	0.556212	0.715374	0.270889	0.331624	0.616061	0.625791	0.430571	0.756435	0.581519	0.262103	0.323107	0.523775	0.647314	0.498737	0.818878	0.775059	0.35173	0.645737	0.59414	0.427203	0.422225	0.630768	0.70158	0.700509	0.530143	0.392169	0.776476	0.608697	0.802174	0.720083	0.603547	0.680667	0.432079	0.471833	0.540933	0.743281	0.598777	0.756096	0.726359	0.816281	0.698599	0.827866	0.798656	0.461743	0.295471	0.679211	0.498613	0.387293	0.211779	0.407608	0.499144	0.604429	0.36307	0.595472	0.333924	0.491465	0.578774	0.810262	0.499111	0.703807	0.464561	0.599103	0.610011	0.386853	0.568848	0.328818	0.355165	0.773424	0.289811	0.325416	0.581489	0.573584	0.492356	0.257714	0.317333	0.786085	0.392427	0.508297	0.781914	0.602865	0.284925	0.688836	0.354299	0.254738	0.817087	0.571054	0.857092	0.223717	0.496345	0.390124	0.283291	0.433679	0.403512	0.663603	0.660395	0.685359	0.393395	0.20207	0.552435	0.364218	0.74915	0.429038	0.415493	0.320363	0.406563	0.717497	0.5716	0.585963	0.771947	0.855388	0.248535	0.64334	0.756679	0.575245	0.678399	0.70692	0.656876	0.838169	0.763609	0.671199	0.565869	0.582479	0.557964	0.405622	0.524314	0.621912	0.640671	0.315808	0.684221	0.583713	0.618252	0.294175	0.462969	0.359744	0.733595	0.652819	0.627017	0.517312	0.257775	0.681545	0.128066	0.351241	0.445041	0.44532	0.386582	0.519229	0.605112	0.755862	0.241686	0.313707	0.668967	0.630486	0.731079	0.466419	0.20491	0.641258	0.606661	0.510549	0.897808	0.793836	0.687883	0.209465	0.673526	0.292243	0.651114	0.737464	0.498724	0.596781	0.446162	0.532668	0.526104	0.76357	0.102507	0.652739	0.705284	0.498786	0.312705	0.796177	0.384823	0.315962	0.759472	0.320919	0.490617	0.484013	0.632702	0.648095	0.239666	0.388831	0.176002	0.732679	0.140757	0.328517	0.608989	0.587063	0.537931	0.371498	0.793356	0.749432	0.473493	0.742177	0.437762	0.459372	0.488144	0.455685	0.664488	0.448452	0.561122	0.447533	0.409048	0.662799	0.751466	0.837822	0.638167	0.696246	0.25757	0.694592	0.611882	0.490315	0.47415	0.672794	0.719405	0.45108	0.513688	0.436852	0.316382	0.484011	0.596178	0.445371	0.264743	0.585286	0.29973	0.612533	0.412386	0.651212	0.745308	0.666161	0.478974	0.628793	0.311228	0.16348	0.55938	0.552172	0.521828	0.481224	0.349741	0.805835	0.49979	0.456976	0.440906	0.570811	0.588713	0.444248	0.503089	0.392149	0.303432	0.636653	0.454802	0.336653	0.75955	0.491284	0.570087	0.686982	0.577153	0.746755	0.331133	0.510139	0.731675	0.524856	0.3734	0.714932	0.808925	0.31296	0.365768	0.332392	0.241487	0.612306	0.544629	0.660393	0.681865	0.540053	0.42343	0.830743	0.344458	0.802037	0.117949	0.670444	0.727707	0.823771	0.775294	0.727822	0.780992	0.773731	0.662921	0.532383	0.374448	0.418125	0.530488	0.632405	0.716489	0.349993	0.284624	0.471055	0.335323	0.266978	0.571205	0.521174	0.613011	0.767959	0.27293	0.636912	0.711661	0.221084	0.206731	0.621667	0.29827	0.72355	0.477908	0.797333	0.556719	0.651343	0.62766	0.421618	0.285269	0.354707	0.847447	0.611845	0.644674	0.287467	0.273987	0.5436	0.406357	0.303868	0.554227	0.659625	0.532646	0.243276	0.379032	0.760429	0.559364	0.623864	0.723658	0.663313	0.669761	0.324952	0.510607	0.405824	0.265367	0.534234	0.339119	0.736847	0.267011	0.372715	0.614162	0.69407	0.604294	0.632745	0.628664	0.494651	0.536229	0.475056	0.646361	0.510664	0.612544	0.763481	0.822763	0.363067	0.77753	0.212928	0.651216	0.375818	0.840861	0.691847	0.548245	0.493776	0.698837	0.643666	0.434183	0.671546	0.490922	0.564005	0.490901	0.373569	0.73857	0.571657	0.738648	0.403102	0.247664	0.629707	0.0626941	0.488489	0.833796	0.482328	0.359588	0.783932	0.498472	0.667846	0.392814	0.545674	0.601302	0.333713	0.569909	0.491004	0.820545	0.542622	0.418926	0.432032	0.21324	0.611473	0.651272	0.603114	0.639582	0.777933	0.536116	0.608521	0.324302	0.683586	0.520676	0.486066	0.750574	0.542474	0.618968	0.186292	0.335723	0.551394	0.674084	0.581919	0.367403	0.709031	0.784069	0.701745	0.716858	0.362648	0.771455	0.668334	0.788534	0.513891	0.692823	0.763414	0.506789	0.362294	0.552575	0.431196	0.507647	0.612105	0.495709	0.576891	0.703826	0.374096	0.824153	0.490511	0.240314	0.861529	0.349268	0.179522	0.824094	0.430905	0.745124	0.591225	0.668504	0.473455	0.263366	0.647345	0.568174	0.617244	0.744787	0.539416	0.75076	0.649627	0.745523	0.675604	0.586811	0.677434	0.685107	0.351857	0.528135	0.537131	0.713501	0.57053	0.611044	0.457895	0.308455	0.698385	0.434712	0.692417	0.728565	0.35451	0.575287	0.634259	0.502383	0.766526	0.685784	0.582045	0.454923	0.679934	0.509442	0.834687	0.398734	0.621794	0.406347	0.356716	0.724163	0.384032	0.630883	0.58924	0.476318	0.495337	0.739897	0.682172	0.487606	0.574403	0.541958	0.297666	0.587902	0.30676	0.384079	0.405302	0.235852	0.342334	0.670364	0.737304	0.535836	0.57836	0.731389	0.502754	0.299088	0.688881	0.412993	0.136757	0.724605	0.481879	0.505191	0.620144	0.64803	0.252585	0.314504	0.748469	0.673072	0.679383	0.542296	0.476539	0.704712	0.474626	0.458337	0.760152	0.807873	0.454409	0.39257	0.516901	0.383485	0.49537	0.505144	0.648372	0.580888	0.715445	0.760966	0.48484	0.548989	0.65462	0.75544	0.347227	0.570525	0.768308	0.733453	0.647366	0.589494	0.348726	0.652262	0.147219	0.602964	0.492233	0.540149	0.719277	0.385545	0.366034	0.327117	0.442426	0.793498	0.35797	0.548062	0.750028	0.403844	0.332344	0.227348	0.651718	0.48868	0.726627	0.710998	0.900039	0.848132	0.583447	0.733651	0.47175	0.758481	0.382928	0.428738	0.548057	0.659699	0.489786	0.605424	0.620773	0.51421	0.632592	0.843321	0.657594	0.373494	0.433871	0.770937	0.680092	0.733018	0.373905	0.646062	0.269884	0.56953	0.471061	0.273599	0.0555286	0.787199	0.338423	0.549122	0.350661	0.375112	0.418287	0.343452	0.56375	0.583085	0.0817248	0.710642	0.255767	0.688069	0.348259	0.428222	0.692125	0.278145	0.45808	0.608293	0.622156	0.348048	0.409898	0.804015	0.497655	0.496908	0.323018	0.442548	0.353347	0.567534	0.6748	0.346197	0.288073	0.558065	0.567051	0.222621	0.571625	0.342817	0.540546	0.33085	0.549407	0.504725	0.689608	0.52417	0.48689	0.25841	0.61895	0.485345	0.581694	0.646481	0.554977	0.502448	0.664325	0.39278	0.157366	0.589411	0.685176	0.540412	0.79543	0.709429	0.705603	0.259848	0.379236	0.457096	0.663961	0.69591	0.446133	0.775633	0.405795	0.451794	0.642301	0.478841	0.694185	0.197065	0.434947	0.705792	0.405346	0.66404	0.556934	0.759308	0.501429	0.479971	0.272027	0.562824	0.718525	0.57915	0.609741	0.526075	0.464337	0.711869	0.513293	0.557138	0.395717	0.69462	0.614869	0.50414	0.734341	0.746177	0.592426	0.853352	0.779244	0.372369	0.249987	0.382911	0.274171	0.63584	0.653282	0.499834	0.544382	0.500016	0.79855	0.317673	0.728245	0.543857	0.6251	0.408331	0.415859	0.822099	0.773384	0.268018	0.768127	0.641045	0.298935	0.741483	0.68235	0.671377	0.567414	0.586458	0.73941	0.41656	0.779848	0.799991	0.599867	0.498578	0.601028	0.461318	0.729885	0.406523	0.411341	0.754386	0.844486	0.777431	0.632761	0.670228	0.722662	0.634045	0.753179	0.525777	0.640597	0.272566	0.582713	0.588309	0.554604	0.741571	0.616631	0.553074	0.343575	0.451759	0.772792	0.400006	0.768948	0.712165	0.733301	0.392032	0.410352	0.287844	0.703331	0.763851
71	0.114989	0.0567517	0.560246	0.74281	0.947772	0.0518599	0.188842	0.486556	0.221174	0.71848	0.741268	0.644293	0.0620997	0.0653391	0.173178	0.795813	0.236534	0.208313	0.821618	0.511462	0.446362	0.0836922	0.11871	0.0769787	0.322584	0.28415	0.549339	0.912765	0.236522	0.801312	0.195801	0.489131	0.311682	0.866791	0.127707	0.409578	0.919903	0.06288	0.408861	0.0421142	0.375981	0.673746	0.710595	0.365659	0.2431	0.105031	0.638631	0.0840427	0.455319	0.98707	0.0330805	0.770175	0.405145	0.898378	0.478418	0	0.740086	0.617194	0.770278	0.970365	0.480904	0.0380356	0.0102121	0.397012	0.835393	0.0335098	0.609528	0.0306894	0.802918	0.711868	0.015795	0.534902	0.0102573	0.955143	0.571808	0.979872	0.998312	0.566951	0.967928	0.560636	0.787652	0.00561728	0.038377	0	0.0763408	0.00811049	0.70083	1	0.773778	0.0225448	0.716249	0.706104	1	0.97562	0.930022	0.672313	0.0065687	1	0.777493	0.00931818	0	0.971579	0.599715	0.0225428	0.00637268	0.763223	0.978894	0.863467	0.738313	0.997622	0.997281	0.184775	0.919418	0.851997	0.0410686	0.00597836	0.884645	0.0409713	0.953974	0.00348936	0.0458653	0.964855	0.873439	0.103996	0.0102068	1	1	0.995831	0.807356	0.422675	0.0124318	0.973221	0.00398703	1	0.991899	0.928034	0.908095	0.991124	1	0.136067	0.209215	0.00798834	0.0228075	0.00881492	0.970952	0.988779	1	0.976907	0.899183	0.994742	0.00784185	0.153912	0.995019	0.235654	0.0353831	1	0.935095	0.0106808	0.995707	1	0.136191	0.997045	0.725551	0.00719702	0.0303096	0.666848	1	0.351408	0.771909	0.0134291	0.987634	1	1	0.010753	0.91817	0.010619	0.664198	0.0671941	0.889495	0.655606	0.112471	1	1	0.0511791	0.983755	1	0.674533	0.014075	0.0173302	0.961782	0.0109043	0.333323	0.28643	0.295943	0.0685925	0.72167	0.0143002	0.93963	0.447294	0.312973	0.949548	0.0155592	0.0464975	0.0184032	0.176382	0.735456	0.86593	0.0594354	0.558136	0.0288415	0.196679	0.0594353	0.65253	0.0147664	0.211953	0.0233031	0.156998	0.245658	0.0624987	0.119831	0.164667	0.405995	0.503246	0.0415874	0.216083	0.037863	0.0541945	0.0321054	0.110179	0.0993851	0.225806	0.176693	0.0519468	0.162339	0.0606721	0.0711532	0.0768414	0.148197	0.154115	0.0555641	0.0513652	0.0617471	0.0646199	0.0783834	0.0792622	0.077027	0.0517314	0.0435646	0.0498795	0.0490584	0.411761	0.399008	0.601824	0.646552	0.138662	0.855816	0.693179	0.838678	0.218709	0.39141	0.50473	0.39321	0.454062	0.2132	0.225221	0.536884	0.58596	0.717515	0.518199	0.618589	0.630252	0.377055	0.727663	0.573512	0.689469	0.111233	0.422313	0.518016	0.558188	0.626507	0.498194	0.579038	0.779925	0.537454	0.503312	0.739823	0.408003	0.524229	0.397356	0.647316	0.32687	0.31211	0.435123	0.686753	0.793891	0.53117	0.448756	0.613177	0.521541	0.540942	0.427215	0.27387	0.500061	0.784022	0.598326	0.459537	0.622947	0.67196	0.349049	0.619418	0.738288	0.227575	0.506961	0.229293	0.40298	0.561529	0.468606	0.23333	0.769954	0.799363	0.486189	0.61053	0.466949	0.619691	0.736748	0.739784	0.501513	0.616792	0.191073	0.610862	0.399229	0.277079	0.735665	0.340556	0.599413	0.356004	0.636093	0.466128	0.500181	0.545112	0.761786	0.209662	0.530206	0.41348	0.599621	0.746103	0.55048	0.400105	0.33315	0.292975	0.159923	0.75826	0.684732	0.255639	0.421254	0.56236	0.624787	0.535573	0.664066	0.50254	0.522783	0.737593	0.756904	0.217804	0.711671	0.454331	0.513678	0.465343	0.680181	0.527155	0.354548	0.396877	0.713212	0.235012	0.687899	0.603594	0.853576	0.677401	0.481769	0.444092	0.31138	0.447714	0.251268	0.154194	0.581005	0.263534	0.751663	0.457493	0.572457	0.559185	0.428431	0.49603	0.54713	0.636634	0.805741	0.617805	0.365392	0.645965	0.701689	0.477989	0.33606	0.60842	0.675575	0.429734	0.561377	0.525974	0.81617	0.909261	0.282614	0.698447	0.515424	0.286317	0.33227	0.46539	0.500941	0.0598405	0.770401	0.521321	0.545874	0.683196	0.407877	0.604309	0.357225	0.794862	0.600485	0.60896	0.219939	0.53361	0.568418	0.752407	0.621691	0.749114	0.492928	0.529302	0.814071	0.55985	0.32936	0.816349	0.423398	0.31263	0.460932	0.423488	0.786501	0.535631	0.627867	0.564767	0.267379	0.451669	0.599761	0.203128	0.620021	0.276298	0.417353	0.691102	0.542219	0.693553	0.447855	0.214969	0.64108	0.290124	0.538716	0.620453	0.215537	0.217669	0.256655	0.55348	0.641746	0.918615	0.487927	0.59769	0.245984	0.659286	0.261057	0.608669	0.389417	0.326002	0.731634	0.87994	0.352782	0.367561	0.519107	0.389844	0.646677	0.354766	0.527516	0.6728	0.895171	0.742215	0.37376	0.562073	0.797654	0.510286	0.0808475	0.0752854	0.212142	0.537167	0.320138	0.782901	0.311572	0.176843	0.387456	0.554309	0.193234	0.782128	0.6842	0.290842	0.603385	0.588322	0.720309	0.524864	0.654214	0.567209	0.152971	0.52593	0.462051	0.6094	0.407604	0.771299	0.269562	0.607352	0.193346	0.526921	0.716223	0.541605	0.3686	0.338234	0.793504	0.656575	0.43317	0.359899	0.666117	0.637581	0.572787	0.468395	0.548792	0.852151	0.603123	0.568749	0.741141	0.449043	0.358467	0.587021	0.231531	0.686987	0.114088	0.833759	0.489862	0.470091	0.218007	0.783392	0.224737	0.205035	0.552021	0.705234	0.764604	0.317692	0.710812	0.555853	0.39819	0.793685	0.58207	0.541055	0.613235	0.699832	0.672951	0.162816	0.811633	0.558458	0.35976	0.450763	0.552077	0.41462	0.211242	0.288868	0.805883	0.456472	0.543938	0.454287	0.256823	0.581757	0.588224	0.557746	0.328467	0.523828	0.768605	0.384223	0.678091	0.390759	0.89055	0.357333	0.368856	0.364489	0.42248	0.261685	0.46457	0.646801	0.345265	0.67956	0.426428	0.383932	0.817088	0.241618	0.384228	0.241535	0.374273	0.370571	0.562367	0.501633	0.355211	0.350363	0.440271	0.720087	0.24215	0.776976	0.288684	0.315068	0.67799	0.502081	0.36074	0.464061	0.243419	0.13458	0.391008	0.341649	0.344511	0.312122	0.228137	0.541444	0.206562	0.792893	0.740024	0.348074	0.224209	0.564582	0.548332	0.441172	0.200971	0.64644	0.337823	0.388283	0.475021	0.304967	0.669313	0.469852	0.375565	0.418788	0.525352	0.805669	0.68871	0.558817	0.130017	0.393797	0.259523	0.159859	0.622375	0.34176	0.401421	0.151084	0.493414	0.460236	0.513682	0.25409	0.685157	0.295586	0.36923	0.607784	0.787	0.195811	0.0827703	0.111346	0.682344	0.699401	0.221443	0.509064	0.412573	0.710519	0.690469	0.210924	0.0986108	0.223708	0.228686	0.566289	0.738593	0.421964	0.359757	0.614131	0.378718	0.199323	0.525646	0.402287	0.524941	0.68232	0.528261	0.380244	0.693636	0.366439	0.815007	0.206672	0.297813	0.282336	0.718068	0.329503	0.725821	0.59862	0.656913	0.553137	0.403667	0.572369	0.562753	0.663319	0.599459	0.363541	0.469365	0.217806	0.289809	0.228596	0.382321	0.551515	0.408925	0.453914	0.346718	0.498465	0.623581	0.626363	0.603822	0.66952	0.239067	0.673308	0.304328	0.704538	0.315985	0.374876	0.675613	0.64103	0.452123	0.605149	0.586381	0.701827	0.453986	0.463308	0.263033	0.421902	0.438887	0.558254	0.704627	0.781265	0.37303	0.440763	0.410638	0.618377	0.36615	0.821381	0.522898	0.468078	0.824165	0.470363	0.601998	0.245292	0.403449	0.473139	0.550651	0.196751	0.302529	0.482596	0.584581	0.582312	0.409518	0.36192	0.459004	0.323266	0.125308	0.592195	0.285802	0.733181	0.486728	0.218374	0.485218	0.423905	0.501537	0.747026	0.819333	0.75904	0.70035	0.614855	0.484143	0.536728	0.432686	0.713047	0.647025	0.576522	0.699266	0.8935	0.705311	0.829382	0.703346	0.816289	0.563485	0.54178	0.648416	0.661705	0.895511	0.571081	0.451528	0.450116	0.602464	0.47186	0.598682	0.713475	0.560928	0.392073	0.781729	0.659075	0.64023	0.586964	0.757751	0.724333	0.438227	0.459138	0.64938	0.651275	0.652259	0.616868	0.503084	0.767487	0.301984	0.511291	0.546677	0.759883	0.526187	0.584057	0.333792	0.339996	0.356831	0.530999	0.696288	0.764076	0.506493	0.723122	0.415622	0.380423	0.545472	0.335313	0.283997	0.530745	0.372363	0.61937	0.601402	0.886313	0.76697	0.37622	0.774728	0.180865	0.441784	0.780393	0.504918	0.511982	0.626493	0.598702	0.332889	0.169824	0.56352	0.50973	0.39572	0.598242	0.368656	0.345473	0.536231	0.298568	0.438779	0.537464	0.722624	0.715314	0.351203	0.626847	0.429549	0.343793	0.616412	0.381725	0.586544	0.780874	0.513715	0.208859	0.611979	0.422058	0.748488	0.138353	0.681193	0.224833	0.615231	0.461699	0.918096	0.567103	0.673661	0.514406	0.322722	0.593396	0.552623	0.582885	0.263662	0.421647	0.752686	0.517458	0.654226	0.494622	0.669528	0.201816	0.248421	0.864063	0.611056	0.515598	0.448089	0.426499	0.257748	0.762839	0.327834	0.594513	0.395392	0.794098	0.520203	0.235931	0.667825	0.501288	0.126079	0.698096	0.295014	0.176904	0.622162	0.36603	0.504102	0.312944	0.853668	0.803524	0.18752	0.609842	0.270487	0.377584	0.691072	0.647074	0.742363	0.469499	0.773024	0.730888	0.308077	0.5897	0.502281	0.249602	0.693333	0.675575	0.606455	0.337322	0.122627	0.399184	0.572309	0.489527	0.759593	0.722401	0.827288	0.760448	0.614661	0.587697	0.358779	0.763453	0.517273	0.58492	0.470736	0.349026	0.733795	0.682595	0.574068	0.308299	0.505778	0.510176	0.581784	0.435468	0.333041	0.360051	0.399635	0.529568	0.408208	0.381588	0.912138	0.137624	0.765596	0.765734	0.391216	0.406282	0.397685	0.730821	0.383397	0.342545	0.387808	0.706028	0.352474	0.559934	0.830042	0.423074	0.583829	0.300976	0.748827	0.197557	0.436497	0.640114	0.308908	0.697612	0.800227	0.643947	0.611274	0.49936	0.569385	0.320106	0.684928	0.627541	0.253023	0.800803	0.795519	0.306789	0.289125	0.639208	0.582566	0.74936	0.259673	0.760274	0.555718	0.578521	0.484698	0.524278	0.53582	0.671313	0.448859	0.228996	0.497428	0.563621	0.585351	0.693989	0.386851	0.628081	0.657616	0.614986	0.766923	0.778827	0.594713	0.331598	0.722971	0.61706	0.363902	0.27845	0.43253	0.129326	0.735523	0.640062	0.296375	0.693318	0.51529	0.181856	0.417227	0.579364	0.539949	0.344537	0.111013	0.303524	0.799732	0.263454	0.417983	0.671017	0.748645	0.434941	0.785665	0.613951	0.673061	0.467188	0.777418	0.75292	0.529607	0.265913	0.533223	0.570459	0.232459	0.665832	0.660414	0.507677	0.491658	0.531603	0.319763	0.420617	0.440158	0.410105	0.468639	0.354603	0.428256	0.736075	0.73975	0.319672	0.539356	0.40471	0.734184	0.314653	0.617825	0.883267	0.825493	0.295538	0.267627	0.715519	0.554363	0.221892	0.639386	0.236788	0.556569	0.549482	0.320718	0.318859	0.591652	0.730546	0.286876	0.167004	0.292271	0.866964	0.602653	0.301978	0.669502	0.505944	0.662469	0.340718	0.168879	0.659103	0.731628	0.521437	0.606633	0.924443	0.257307	0.891192	0.421366	0.334877	0.55394	0.458472	0.437845	0.851997	0.789202	0.767829	0.746958	0.509743	0.4782	0.712212	0.739394	0.353661	0.320078	0.322983	0.180001	0.391593	0.555505	0.59855	0.404792	0.368376	0.430333	0.651129	0.640296	0.20342	0.639422	0.415796	0.281126	0.306959	0.430311	0.274092	0.25364	0.716206	0.505696	0.280874	0.815048	0.615343	0.340899	0.547817	0.457602	0.267335	0.7372	0.465862	0.621449	0.599738	0.577423	0.483076	0.438624	0.529029	0.221951	0.470266	0.438413	0.561043	0.417653	0.139552	0.390426	0.454266	0.263703	0.20013	0.270656	0.26964	0.547948	0.443533	0.214227	0.502184	0.74802	0.472688	0.47204	0.579312	0.613793	0.512301	0.743068	0.773356	0.388939	0.238533	0.128928	0.697058	0.42661	0.335841	0.325861	0.26263	0.706614	0.409818	0.767123	0.460442	0.474459	0.611358	0.331086	0.473079	0.364205	0.650387	0.35401	0.473387	0.241957	0.290833	0.313663	0.551041	0.341344	0.515852	0.551758	0.225124	0.756059	0.400058	0.354042	0.365353	0.294586	0.542313	0.579023	0.242454	0.184055	0.727636	0.831046	0.213461	0.353662	0.410482	0.474427	0.586754	0.589599	0.670276	0.294653	0.231644	0.331062	0.209584	0.424207	0.385215	0.609273	0.473135	0.335037	0.884233	0.291109	0.699341	0.607519	0.306567	0.397918	0.268618	0.798606	0.749659	0.671336	0.295279	0.275025	0.571541	0.814776	0.931004	0.397923	0.944547	0.628193	0.321431	0.837739	0.785816	0.602337	0.557498	0.833151	0.262425	0.89377	0.619609	0.496215	0.739175	0.597576	0.597516	0.492908	0.75259	0.595236	0.681226	0.565488	0.392129	0.774488	0.521098	0.3197	0.438064	0.664766	0.719641	0.599576	0.673404	0.520407	0.684603	0.520592	0.349359	0.441719	0.679946	0.553736	0.408931	0.611519	0.140104	0.766675	0.423596	0.183716	0.432544	0.369997	0.514998	0.545615	0.927821	0.795516	0.7141	0.216	0.325261	0.917654	0.397794	0.442636	0.732007	0.563827	0.3026	0.346869	0.21391	0.564009	0.663887	0.731745	0.806051	0.0949816	0.418588	0.694999	0.768457	0.302039	0.301551	0.475312	0.495019	0.699159	0.446357	0.659107	0.53033	0.495479	0.283434	0.673747	0.417037	0.268722	0.3912	0.456183	0.684704	0.518002	0.284883	0.796361	0.535106	0.342279	0.268536	0.340306	0.424316	0.756662	0.218366	0.397753	0.8539	0.481554	0.693795	0.375524	0.299936	0.414866	0.711947	0.712442	0.134187	0.683761	0.450975	0.318216	0.754251	0.458255	0.479419	0.696301	0.335214	0.652437	0.325095	0.700556	0.353777	0.580102	0.519099	0.237721	0.447195	0.521973	0.762358	0.497605	0.614665	0.369442	0.634464	0.63557	0.608071	0.510314	0.431444	0.18087	0.437924	0.794833	0.581741	0.0718021	0.383055	0.824878	0.719769	0.375525	0.672266	0.379769	0.784811	0.267408	0.597981	0.645442	0.698827	0.746898	0.784985	0.680911	0.358963	0.517007	0.541904	0.619139	0.50479	0.310785	0.623426	0.558868	0.40349	0.478813	0.761133	0.20424	0.577031	0.364493	0.297131	0.397338	0.440073	0.731792	0.794081	0.531813	0.298326	0.405413	0.605872	0.576894	0.408036	0.822965	0.161926	0.431275	0.686202	0.502961	0.374593	0.677586	0.762694	0.38051	0.542771	0.472838	0.155016	0.307414	0.743415	0.474064	0.340177	0.678659	0.447655	0.674719	0.595429	0.311797	0.543705	0.670275	0.656848	0.801129	0.284968	0.270285	0.263666	0.409757	0.690463	0.71582	0.616526	0.436207	0.667846	0.461474	0.265844	0.29782	0.626981	0.21036	0.274457	0.349186	0.618962	0.333726	0.159268	0.409515	0.385361	0.527695	0.201243	0.413093	0.533402	0.48016	0.600458	0.861289	0.702079	0.437302	0.54955	0.666581	0.628038	0.442397	0.705856	0.29597	0.283792	0.343406	0.350074	0.610404	0.788345	0.629253	0.458635	0.359054	0.790168	0.720668	0.557436	0.558378	0.532582	0.453252	0.308746	0.504484	0.666092	0.541127	0.641552	0.625915	0.556062	0.71332	0.919309	0.701492	0.402707	0.495014	0.277563	0.779977	0.323585	0.356991	0.363654	0.437732	0.410078	0.175888	0.422756	0.38339	0.639324	0.670158	0.357492	0.456602	0.571445	0.734243	0.744649	0.579426	0.24506	0.462302	0.371309	0.702076	0.635063	0.742588	0.621878	0.657643	0.561699	0.467601	0.600515	0.71544	0.395209	0.391646	0.556668	0.612689	0.55391	0.393307	0.700016	0.756121	0.607922	0.36119	0.26344	0.516663	0.46161	0.719777	0.475401	0.751925	0.518517	0.696349	0.75332	0.313107	0.353131	0.7096	0.714126	0.857112	0.714143	0.536178	0.676571	0.180591	0.21776	0.735452	0.671358	0.839424	0.38407	0.254736	0.446551	0.446349	0.498325	0.660271	0.547861	0.399838	0.469837	0.546677	0.482353	0.6114	0.847949	0.615968	0.624577	0.624558	0.665267	0.56982	0.69359	0.209112	0.533753	0.372442	0.349228	0.775241	0.838647	0.525762	0.57102	0.568226	0.52372	0.576322	0.711841	0.281552	0.339275	0.727251	0.177824	0.436565	0.571263	0.588867	0.627282	0.443117	0.175874	0.594181	0.608546	0.600525	0.58359	0.544548	0.718565	0.410304	0.625395	0.697006	0.533868	0.257529	0.363319	0.645931	0.680218	0.409379	0.797475	0.637613	0.56565	0.553315	0.606348	0.291583	0.686796	0.618112	0.226005	0.537937	0.412725	0.696018	0.363648	0.331695	0.337316	0.693184	0.166721	0.51962	0.428277	0.598909	0.269406	0.617901	0.517705	0.633938	0.380286	0.326621	0.672795	0.445732	0.341371	0.245878	0.663214	0.599058	0.549786	0.383597	0.433314	0.453569	0.268362	0.503532	0.33165	0.421271	0.275582	0.45637	0.562664	0.622896	0.204028	0.404304	0.56731	0.673533	0.35583	0.725783	0.722846	0.302392	0.517586	0.354424	0.508908	0.330033	0.798761	0.722334	0.309208	0.563036	0.660611	0.39306	0.606805	0.526628	0.657934	0.743819	0.578765	0.350894	0.739739	0.451707	0.803179	0.730022	0.738384	0.798529	0.541498	0.550041	0.597101	0.74016	0.502281	0.806875	0.801552	0.794547	0.714279	0.808101	0.704127	0.390026	0.295756	0.593948	0.432844	0.372227	0.22165	0.42048	0.482317	0.584522	0.326451	0.66833	0.33237	0.516647	0.453062	0.735741	0.550643	0.569644	0.40758	0.416604	0.612549	0.361553	0.615501	0.270827	0.375256	0.880115	0.277149	0.273911	0.49871	0.478433	0.751591	0.294	0.370367	0.816499	0.291237	0.360959	0.771317	0.67344	0.292473	0.697712	0.317542	0.277283	0.804322	0.538239	0.870971	0.160954	0.566343	0.437534	0.299669	0.513821	0.492502	0.61341	0.550215	0.616807	0.374131	0.216894	0.535643	0.561584	0.760522	0.264549	0.454302	0.296458	0.475365	0.749324	0.391537	0.594695	0.786692	0.914614	0.32904	0.48333	0.778462	0.569893	0.558651	0.605691	0.689181	0.838753	0.795463	0.750739	0.496052	0.620901	0.738374	0.502685	0.556572	0.792854	0.663812	0.24572	0.572359	0.518652	0.608641	0.156031	0.489134	0.266454	0.739809	0.446404	0.700445	0.611862	0.317555	0.551893	0.11548	0.28793	0.476138	0.372799	0.2548	0.494832	0.736741	0.752142	0.289264	0.337456	0.635383	0.642737	0.654992	0.611989	0.233167	0.679841	0.55524	0.572954	0.891349	0.711972	0.452597	0.288476	0.815002	0.312943	0.47573	0.706885	0.462913	0.68087	0.518197	0.389121	0.533722	0.826406	0.0634146	0.80568	0.697154	0.377414	0.31522	0.779318	0.24222	0.419234	0.858167	0.468863	0.411274	0.588557	0.557841	0.724861	0.197247	0.346431	0.155835	0.623021	0.219233	0.33678	0.604586	0.639665	0.334243	0.375074	0.801722	0.774	0.467924	0.676925	0.353748	0.38123	0.39748	0.448261	0.559551	0.256153	0.285537	0.324488	0.341097	0.577189	0.758066	0.817905	0.738687	0.717649	0.285605	0.762959	0.567354	0.40615	0.576274	0.544232	0.704095	0.454133	0.587034	0.468118	0.205379	0.376119	0.549362	0.39122	0.260778	0.354593	0.449698	0.434331	0.467848	0.696791	0.696343	0.67785	0.5704	0.550213	0.30705	0.222222	0.599722	0.488218	0.606169	0.264148	0.384585	0.775292	0.359899	0.634235	0.639285	0.409004	0.592643	0.364699	0.53873	0.332237	0.264931	0.601559	0.291593	0.267925	0.795777	0.481027	0.604027	0.5916	0.544905	0.75974	0.278053	0.414336	0.73911	0.449788	0.398001	0.668201	0.845667	0.293084	0.515237	0.296198	0.423949	0.596196	0.446047	0.712987	0.632577	0.491935	0.427755	0.765165	0.344538	0.889414	0.145715	0.649449	0.622873	0.740884	0.745239	0.843508	0.837243	0.830376	0.671577	0.365543	0.323623	0.410255	0.540663	0.605995	0.507548	0.402585	0.292553	0.253693	0.357091	0.242274	0.688334	0.548678	0.600518	0.717873	0.234391	0.599035	0.625004	0.173806	0.130045	0.680761	0.214239	0.659322	0.49987	0.699129	0.482015	0.711196	0.474849	0.337143	0.274671	0.34302	0.877171	0.655779	0.644433	0.303784	0.206702	0.462782	0.251956	0.355107	0.424233	0.716217	0.714192	0.20253	0.517005	0.769916	0.426326	0.676215	0.696742	0.667987	0.755403	0.357003	0.526241	0.260694	0.224529	0.45375	0.337201	0.640038	0.23655	0.447044	0.586231	0.540663	0.621628	0.525811	0.582253	0.613712	0.495845	0.336507	0.438753	0.394433	0.508908	0.690493	0.763825	0.258996	0.735287	0.19632	0.642455	0.321489	0.832644	0.660584	0.700895	0.465998	0.635241	0.617939	0.450183	0.648463	0.654036	0.548236	0.405375	0.358496	0.62178	0.576964	0.610734	0.47405	0.244518	0.660025	0.111933	0.408491	0.784636	0.344989	0.450439	0.890774	0.52983	0.607497	0.250794	0.45612	0.69275	0.39247	0.710807	0.663641	0.762466	0.514229	0.268826	0.436147	0.251928	0.751727	0.650433	0.586905	0.643322	0.816911	0.638379	0.601609	0.32182	0.628036	0.400018	0.635886	0.51877	0.502926	0.739049	0.135825	0.403384	0.480171	0.797452	0.681158	0.436249	0.664545	0.723007	0.519787	0.813119	0.57961	0.754529	0.52231	0.756682	0.398105	0.579362	0.836359	0.537891	0.384599	0.569763	0.480678	0.440869	0.560083	0.460967	0.680983	0.57387	0.417231	0.921959	0.426055	0.277071	0.841082	0.474206	0.236831	0.735372	0.369837	0.632903	0.582099	0.588893	0.481922	0.27935	0.443916	0.557144	0.786481	0.749271	0.513581	0.645678	0.594171	0.767486	0.572217	0.532703	0.512553	0.732603	0.210921	0.447186	0.469471	0.641598	0.511457	0.550939	0.361572	0.282617	0.808555	0.277578	0.61679	0.727245	0.318002	0.661041	0.54382	0.637407	0.5642	0.613091	0.731867	0.406748	0.617595	0.620505	0.865346	0.370815	0.489246	0.508951	0.492187	0.771128	0.291946	0.650224	0.634584	0.562977	0.487852	0.601677	0.56888	0.504397	0.45977	0.626565	0.2829	0.404023	0.256964	0.2154	0.407073	0.240355	0.402026	0.674905	0.730425	0.518687	0.472788	0.654968	0.538513	0.343283	0.77523	0.323885	0.168619	0.755686	0.444024	0.371795	0.739985	0.630921	0.156574	0.180905	0.807236	0.672172	0.544419	0.486767	0.372521	0.613282	0.59721	0.428862	0.745135	0.797541	0.480868	0.354991	0.504456	0.428743	0.508854	0.492981	0.676306	0.491201	0.66273	0.633987	0.527948	0.547784	0.481103	0.611802	0.268722	0.621221	0.682086	0.728788	0.729141	0.469199	0.276607	0.662709	0.2091	0.574824	0.704489	0.35049	0.751486	0.192087	0.393497	0.29179	0.363834	0.67336	0.507168	0.504666	0.623988	0.290224	0.441026	0.486267	0.633651	0.482141	0.7096	0.714495	0.877539	0.88351	0.561725	0.703471	0.507725	0.76453	0.351118	0.384701	0.542259	0.702816	0.375071	0.647303	0.756305	0.556287	0.429911	0.834278	0.645582	0.467662	0.387102	0.736562	0.557019	0.615988	0.429014	0.564318	0.263853	0.482441	0.474295	0.250735	0.0575464	0.797134	0.23452	0.598123	0.337776	0.224929	0.432747	0.409675	0.569332	0.635533	0.113978	0.782086	0.265665	0.708232	0.248211	0.398205	0.808286	0.244987	0.355733	0.637565	0.573956	0.293035	0.367048	0.838161	0.594886	0.566446	0.320666	0.552412	0.563916	0.532848	0.566834	0.256405	0.227776	0.543831	0.542701	0.224627	0.670629	0.232929	0.646602	0.32795	0.575096	0.371381	0.698106	0.466994	0.482863	0.354589	0.770325	0.547711	0.776695	0.680613	0.580242	0.518457	0.664431	0.258691	0.198659	0.595286	0.658176	0.672299	0.775206	0.806813	0.668926	0.260663	0.395328	0.44959	0.752682	0.629934	0.321862	0.782097	0.356479	0.581217	0.620539	0.403028	0.771863	0.146922	0.322565	0.722366	0.376655	0.55865	0.388899	0.769592	0.589469	0.427586	0.255917	0.587469	0.585324	0.525355	0.573798	0.553394	0.537995	0.764405	0.590687	0.500853	0.392249	0.740901	0.377016	0.621885	0.796219	0.615469	0.673096	0.81354	0.823015	0.351046	0.200845	0.323678	0.414731	0.632041	0.564004	0.36683	0.53065	0.409109	0.822701	0.495831	0.672015	0.421084	0.508443	0.334066	0.347869	0.80363	0.855383	0.242841	0.787295	0.79508	0.347523	0.655545	0.43606	0.756796	0.416591	0.375585	0.728621	0.304455	0.734096	0.84474	0.491934	0.413118	0.527093	0.547352	0.796645	0.262118	0.500427	0.626067	0.840566	0.760075	0.626857	0.762913	0.695586	0.486459	0.826125	0.537179	0.592467	0.281147	0.685074	0.614007	0.504464	0.747686	0.565333	0.715105	0.253015	0.30323	0.795632	0.503957	0.757116	0.64852	0.730219	0.285224	0.296083	0.261451	0.664397	0.797166
72	0.120898	0.0806153	0.49865	0.938507	0.864511	0.0843396	0.19444	0.443612	0.281019	0.633723	0.910135	0.63356	0.0875515	0.106193	0.185554	0.649476	0.277216	0.272883	0.758843	0.542369	0.487814	0.101051	0.137185	0.105767	0.409152	0.249799	0.513481	0.912165	0.332202	0.754751	0.29663	0.509103	0.388774	0.781909	0.18676	0.380307	0.914094	0.0833792	0.507846	0.0680135	0.423431	0.765014	0.619153	0.454514	0.259403	0.155126	0.592269	0.0953558	0.457816	0.941111	0.0429264	0.73031	0.424375	0.803348	0.516463	0.0489088	0.682406	0.605645	0.773313	0.920114	0.510485	0	0.0205584	0.400328	0.689829	0.0498828	0.581542	0.0152379	0.676308	0.645846	0.0401264	0.467419	0.024844	0.9159	0.549255	0.896676	0.966964	0.617161	0.933624	0.538417	0.667479	0.0141104	0.038377	0.0164926	0.109769	0.0156676	0.617469	0.963347	0.72634	0.0225448	0.708351	0.623755	0.967341	0.910477	0.827741	0.633412	0.0137917	0.978354	0.684066	0.0131865	0	0.93849	0.579969	0.0157069	0.0143632	0.663948	0.960893	0.732953	0.661221	0.974403	0.985035	0.111529	0.808492	0.769554	0.0499234	0.0116486	0.773825	0.0448179	0.846951	0.00894676	0.0800157	0.889988	0.764987	0.127224	0.0205588	0.961414	0.983013	0.95813	0.759423	0.380058	0.0292262	0.879066	0.0130362	0.961231	0.943088	0.853081	0.762112	0.914027	0.977376	0.160809	0.199418	0.0198828	0.0262978	0.0171575	0.880134	0.933241	0.987054	0.962823	0.771826	0.950588	0.0170124	0.153912	0.983545	0.436855	0.0388589	0.9883	0.944981	0.0255532	0.959263	0.992501	0.142643	0.981623	0.487936	0.0176517	0.0488924	0.542695	0.993891	0.349162	0.691021	0.028717	0.98661	0.983991	0.988602	0.0203032	0.902753	0.0269614	0.697947	0.124635	0.916313	0.737257	0.11825	0.992369	0.960811	0.073276	0.981208	0.990861	0.624215	0.0366574	0.0412553	0.970293	0.0231595	0.276288	0.28643	0.325463	0.0980632	0.727336	0.0268705	0.946272	0.388018	0.416602	0.942962	0.0363711	0.0878644	0.0364069	0.204157	0.736551	0.891798	0.103146	0.354289	0.0591811	0.167107	0.0599215	0.751543	0.0402365	0.248648	0.0481552	0.175717	0.236202	0.0929864	0.20944	0.168799	0.40621	0.473861	0.0596138	0.18477	0.0720462	0.0977233	0.0651746	0.130451	0.118686	0.173068	0.164932	0.100419	0.181357	0.0833437	0.0549938	0.103805	0.178069	0.134797	0.0959567	0.0927345	0.0766138	0.100252	0.0863135	0.11917	0.116029	0.0821275	0.0709558	0.0653131	0.0833086	0.411761	0.399008	0.601824	0.646552	0.138662	0.855816	0.693179	0.838678	0.218709	0.39141	0.50473	0.39321	0.454062	0.2132	0.225221	0.536884	0.58596	0.717515	0.518199	0.618589	0.630252	0.377055	0.727663	0.573512	0.689469	0.111233	0.422313	0.518016	0.558188	0.626507	0.498194	0.579038	0.779925	0.537454	0.503312	0.739823	0.408003	0.524229	0.397356	0.647316	0.32687	0.31211	0.435123	0.686753	0.793891	0.53117	0.448756	0.613177	0.521541	0.540942	0.427215	0.27387	0.500061	0.784022	0.598326	0.459537	0.622947	0.67196	0.349049	0.619418	0.738288	0.227575	0.506961	0.229293	0.40298	0.561529	0.468606	0.23333	0.769954	0.799363	0.486189	0.61053	0.466949	0.619691	0.736748	0.739784	0.501513	0.616792	0.191073	0.610862	0.399229	0.277079	0.735665	0.340556	0.599413	0.356004	0.636093	0.466128	0.500181	0.545112	0.761786	0.209662	0.530206	0.41348	0.599621	0.746103	0.55048	0.400105	0.33315	0.292975	0.159923	0.75826	0.684732	0.255639	0.421254	0.56236	0.624787	0.535573	0.664066	0.50254	0.522783	0.737593	0.756904	0.217804	0.711671	0.454331	0.513678	0.465343	0.680181	0.527155	0.354548	0.396877	0.713212	0.235012	0.687899	0.603594	0.853576	0.677401	0.481769	0.444092	0.31138	0.447714	0.251268	0.154194	0.581005	0.263534	0.751663	0.457493	0.572457	0.559185	0.428431	0.49603	0.54713	0.636634	0.805741	0.617805	0.365392	0.645965	0.701689	0.477989	0.33606	0.60842	0.675575	0.429734	0.561377	0.525974	0.81617	0.909261	0.282614	0.698447	0.515424	0.286317	0.33227	0.46539	0.500941	0.0598405	0.770401	0.521321	0.545874	0.683196	0.407877	0.604309	0.357225	0.794862	0.600485	0.60896	0.219939	0.53361	0.568418	0.752407	0.621691	0.749114	0.492928	0.529302	0.814071	0.55985	0.32936	0.816349	0.423398	0.31263	0.460932	0.423488	0.786501	0.535631	0.627867	0.564767	0.267379	0.451669	0.599761	0.203128	0.620021	0.276298	0.417353	0.691102	0.542219	0.693553	0.447855	0.214969	0.64108	0.290124	0.538716	0.620453	0.215537	0.217669	0.256655	0.55348	0.641746	0.918615	0.487927	0.59769	0.245984	0.659286	0.261057	0.608669	0.389417	0.326002	0.731634	0.87994	0.352782	0.367561	0.519107	0.389844	0.646677	0.354766	0.527516	0.6728	0.895171	0.742215	0.37376	0.562073	0.797654	0.510286	0.0808475	0.0752854	0.212142	0.537167	0.320138	0.782901	0.311572	0.176843	0.387456	0.554309	0.193234	0.782128	0.6842	0.290842	0.603385	0.588322	0.720309	0.524864	0.654214	0.567209	0.152971	0.52593	0.462051	0.6094	0.407604	0.771299	0.269562	0.607352	0.193346	0.526921	0.716223	0.541605	0.3686	0.338234	0.793504	0.656575	0.43317	0.359899	0.666117	0.637581	0.572787	0.468395	0.548792	0.852151	0.603123	0.568749	0.741141	0.449043	0.358467	0.587021	0.231531	0.686987	0.114088	0.833759	0.489862	0.470091	0.218007	0.783392	0.224737	0.205035	0.552021	0.705234	0.764604	0.317692	0.710812	0.555853	0.39819	0.793685	0.58207	0.541055	0.613235	0.699832	0.672951	0.162816	0.811633	0.558458	0.35976	0.450763	0.552077	0.41462	0.211242	0.288868	0.805883	0.456472	0.543938	0.454287	0.256823	0.581757	0.588224	0.557746	0.328467	0.523828	0.768605	0.384223	0.678091	0.390759	0.89055	0.357333	0.368856	0.364489	0.42248	0.261685	0.46457	0.646801	0.345265	0.67956	0.426428	0.383932	0.817088	0.241618	0.384228	0.241535	0.374273	0.370571	0.562367	0.501633	0.355211	0.350363	0.440271	0.720087	0.24215	0.776976	0.288684	0.315068	0.67799	0.502081	0.36074	0.464061	0.243419	0.13458	0.391008	0.341649	0.344511	0.312122	0.228137	0.541444	0.206562	0.792893	0.740024	0.348074	0.224209	0.564582	0.548332	0.441172	0.200971	0.64644	0.337823	0.388283	0.475021	0.304967	0.669313	0.469852	0.375565	0.418788	0.525352	0.805669	0.68871	0.558817	0.130017	0.393797	0.259523	0.159859	0.622375	0.34176	0.401421	0.151084	0.493414	0.460236	0.513682	0.25409	0.685157	0.295586	0.36923	0.607784	0.787	0.195811	0.0827703	0.111346	0.682344	0.699401	0.221443	0.509064	0.412573	0.710519	0.690469	0.210924	0.0986108	0.223708	0.228686	0.566289	0.738593	0.421964	0.359757	0.614131	0.378718	0.199323	0.525646	0.402287	0.524941	0.68232	0.528261	0.380244	0.693636	0.366439	0.815007	0.206672	0.297813	0.282336	0.718068	0.329503	0.725821	0.59862	0.656913	0.553137	0.403667	0.572369	0.562753	0.663319	0.599459	0.363541	0.469365	0.217806	0.289809	0.228596	0.382321	0.551515	0.408925	0.453914	0.346718	0.498465	0.623581	0.626363	0.603822	0.66952	0.239067	0.673308	0.304328	0.704538	0.315985	0.374876	0.675613	0.64103	0.452123	0.605149	0.586381	0.701827	0.453986	0.463308	0.263033	0.421902	0.438887	0.558254	0.704627	0.781265	0.37303	0.440763	0.410638	0.618377	0.36615	0.821381	0.522898	0.468078	0.824165	0.470363	0.601998	0.245292	0.403449	0.473139	0.550651	0.196751	0.302529	0.482596	0.584581	0.582312	0.409518	0.36192	0.459004	0.323266	0.125308	0.592195	0.285802	0.733181	0.486728	0.218374	0.485218	0.423905	0.501537	0.747026	0.819333	0.75904	0.70035	0.614855	0.484143	0.536728	0.432686	0.713047	0.647025	0.576522	0.699266	0.8935	0.705311	0.829382	0.703346	0.816289	0.563485	0.54178	0.648416	0.661705	0.895511	0.571081	0.451528	0.450116	0.602464	0.47186	0.598682	0.713475	0.560928	0.392073	0.781729	0.659075	0.64023	0.586964	0.757751	0.724333	0.438227	0.459138	0.64938	0.651275	0.652259	0.616868	0.503084	0.767487	0.301984	0.511291	0.546677	0.759883	0.526187	0.584057	0.333792	0.339996	0.356831	0.530999	0.696288	0.764076	0.506493	0.723122	0.415622	0.380423	0.545472	0.335313	0.283997	0.530745	0.372363	0.61937	0.601402	0.886313	0.76697	0.37622	0.774728	0.180865	0.441784	0.780393	0.504918	0.511982	0.626493	0.598702	0.332889	0.169824	0.56352	0.50973	0.39572	0.598242	0.368656	0.345473	0.536231	0.298568	0.438779	0.537464	0.722624	0.715314	0.351203	0.626847	0.429549	0.343793	0.616412	0.381725	0.586544	0.780874	0.513715	0.208859	0.611979	0.422058	0.748488	0.138353	0.681193	0.224833	0.615231	0.461699	0.918096	0.567103	0.673661	0.514406	0.322722	0.593396	0.552623	0.582885	0.263662	0.421647	0.752686	0.517458	0.654226	0.494622	0.669528	0.201816	0.248421	0.864063	0.611056	0.515598	0.448089	0.426499	0.257748	0.762839	0.327834	0.594513	0.395392	0.794098	0.520203	0.235931	0.667825	0.501288	0.126079	0.698096	0.295014	0.176904	0.622162	0.36603	0.504102	0.312944	0.853668	0.803524	0.18752	0.609842	0.270487	0.377584	0.691072	0.647074	0.742363	0.469499	0.773024	0.730888	0.308077	0.5897	0.502281	0.249602	0.693333	0.675575	0.606455	0.337322	0.122627	0.399184	0.572309	0.489527	0.759593	0.722401	0.827288	0.760448	0.614661	0.587697	0.358779	0.763453	0.517273	0.58492	0.470736	0.349026	0.733795	0.682595	0.574068	0.308299	0.505778	0.510176	0.581784	0.435468	0.333041	0.360051	0.399635	0.529568	0.408208	0.381588	0.912138	0.137624	0.765596	0.765734	0.391216	0.406282	0.397685	0.730821	0.383397	0.342545	0.387808	0.706028	0.352474	0.559934	0.830042	0.423074	0.583829	0.300976	0.748827	0.197557	0.436497	0.640114	0.308908	0.697612	0.800227	0.643947	0.611274	0.49936	0.569385	0.320106	0.684928	0.627541	0.253023	0.800803	0.795519	0.306789	0.289125	0.639208	0.582566	0.74936	0.259673	0.760274	0.555718	0.578521	0.484698	0.524278	0.53582	0.671313	0.448859	0.228996	0.497428	0.563621	0.585351	0.693989	0.386851	0.628081	0.657616	0.614986	0.766923	0.778827	0.594713	0.331598	0.722971	0.61706	0.363902	0.27845	0.43253	0.129326	0.735523	0.640062	0.296375	0.693318	0.51529	0.181856	0.417227	0.579364	0.539949	0.344537	0.111013	0.303524	0.799732	0.263454	0.417983	0.671017	0.748645	0.434941	0.785665	0.613951	0.673061	0.467188	0.777418	0.75292	0.529607	0.265913	0.533223	0.570459	0.232459	0.665832	0.660414	0.507677	0.491658	0.531603	0.319763	0.420617	0.440158	0.410105	0.468639	0.354603	0.428256	0.736075	0.73975	0.319672	0.539356	0.40471	0.734184	0.314653	0.617825	0.883267	0.825493	0.295538	0.267627	0.715519	0.554363	0.221892	0.639386	0.236788	0.556569	0.549482	0.320718	0.318859	0.591652	0.730546	0.286876	0.167004	0.292271	0.866964	0.602653	0.301978	0.669502	0.505944	0.662469	0.340718	0.168879	0.659103	0.731628	0.521437	0.606633	0.924443	0.257307	0.891192	0.421366	0.334877	0.55394	0.458472	0.437845	0.851997	0.789202	0.767829	0.746958	0.509743	0.4782	0.712212	0.739394	0.353661	0.320078	0.322983	0.180001	0.391593	0.555505	0.59855	0.404792	0.368376	0.430333	0.651129	0.640296	0.20342	0.639422	0.415796	0.281126	0.306959	0.430311	0.274092	0.25364	0.716206	0.505696	0.280874	0.815048	0.615343	0.340899	0.547817	0.457602	0.267335	0.7372	0.465862	0.621449	0.599738	0.577423	0.483076	0.438624	0.529029	0.221951	0.470266	0.438413	0.561043	0.417653	0.139552	0.390426	0.454266	0.263703	0.20013	0.270656	0.26964	0.547948	0.443533	0.214227	0.502184	0.74802	0.472688	0.47204	0.579312	0.613793	0.512301	0.743068	0.773356	0.388939	0.238533	0.128928	0.697058	0.42661	0.335841	0.325861	0.26263	0.706614	0.409818	0.767123	0.460442	0.474459	0.611358	0.331086	0.473079	0.364205	0.650387	0.35401	0.473387	0.241957	0.290833	0.313663	0.551041	0.341344	0.515852	0.551758	0.225124	0.756059	0.400058	0.354042	0.365353	0.294586	0.542313	0.579023	0.242454	0.184055	0.727636	0.831046	0.213461	0.353662	0.410482	0.474427	0.586754	0.589599	0.670276	0.294653	0.231644	0.331062	0.209584	0.424207	0.385215	0.609273	0.473135	0.335037	0.884233	0.291109	0.699341	0.607519	0.306567	0.397918	0.268618	0.798606	0.749659	0.671336	0.295279	0.275025	0.571541	0.814776	0.931004	0.397923	0.944547	0.628193	0.321431	0.837739	0.785816	0.602337	0.557498	0.833151	0.262425	0.89377	0.619609	0.496215	0.739175	0.597576	0.597516	0.492908	0.75259	0.595236	0.681226	0.565488	0.392129	0.774488	0.521098	0.3197	0.438064	0.664766	0.719641	0.599576	0.673404	0.520407	0.684603	0.520592	0.349359	0.441719	0.679946	0.553736	0.408931	0.611519	0.140104	0.766675	0.423596	0.183716	0.432544	0.369997	0.514998	0.545615	0.927821	0.795516	0.7141	0.216	0.325261	0.917654	0.397794	0.442636	0.732007	0.563827	0.3026	0.346869	0.21391	0.564009	0.663887	0.731745	0.806051	0.0949816	0.418588	0.694999	0.768457	0.302039	0.301551	0.475312	0.495019	0.699159	0.446357	0.659107	0.53033	0.495479	0.283434	0.673747	0.417037	0.268722	0.3912	0.456183	0.684704	0.518002	0.284883	0.796361	0.535106	0.342279	0.268536	0.340306	0.424316	0.756662	0.218366	0.397753	0.8539	0.481554	0.693795	0.375524	0.299936	0.414866	0.711947	0.712442	0.134187	0.683761	0.450975	0.318216	0.754251	0.458255	0.479419	0.696301	0.335214	0.652437	0.325095	0.700556	0.353777	0.580102	0.519099	0.237721	0.447195	0.521973	0.762358	0.497605	0.614665	0.369442	0.634464	0.63557	0.608071	0.510314	0.431444	0.18087	0.437924	0.794833	0.581741	0.0718021	0.383055	0.824878	0.719769	0.375525	0.672266	0.379769	0.784811	0.267408	0.597981	0.645442	0.698827	0.746898	0.784985	0.680911	0.358963	0.517007	0.541904	0.619139	0.50479	0.310785	0.623426	0.558868	0.40349	0.478813	0.761133	0.20424	0.577031	0.364493	0.297131	0.397338	0.440073	0.731792	0.794081	0.531813	0.298326	0.405413	0.605872	0.576894	0.408036	0.822965	0.161926	0.431275	0.686202	0.502961	0.374593	0.677586	0.762694	0.38051	0.542771	0.472838	0.155016	0.307414	0.743415	0.474064	0.340177	0.678659	0.447655	0.674719	0.595429	0.311797	0.543705	0.670275	0.656848	0.801129	0.284968	0.270285	0.263666	0.409757	0.690463	0.71582	0.616526	0.436207	0.667846	0.461474	0.265844	0.29782	0.626981	0.21036	0.274457	0.349186	0.618962	0.333726	0.159268	0.409515	0.385361	0.527695	0.201243	0.413093	0.533402	0.48016	0.600458	0.861289	0.702079	0.437302	0.54955	0.666581	0.628038	0.442397	0.705856	0.29597	0.283792	0.343406	0.350074	0.610404	0.788345	0.629253	0.458635	0.359054	0.790168	0.720668	0.557436	0.558378	0.532582	0.453252	0.308746	0.504484	0.666092	0.541127	0.641552	0.625915	0.556062	0.71332	0.919309	0.701492	0.402707	0.495014	0.277563	0.779977	0.323585	0.356991	0.363654	0.437732	0.410078	0.175888	0.422756	0.38339	0.639324	0.670158	0.357492	0.456602	0.571445	0.734243	0.744649	0.579426	0.24506	0.462302	0.371309	0.702076	0.635063	0.742588	0.621878	0.657643	0.561699	0.467601	0.600515	0.71544	0.395209	0.391646	0.556668	0.612689	0.55391	0.393307	0.700016	0.756121	0.607922	0.36119	0.26344	0.516663	0.46161	0.719777	0.475401	0.751925	0.518517	0.696349	0.75332	0.313107	0.353131	0.7096	0.714126	0.857112	0.714143	0.536178	0.676571	0.180591	0.21776	0.735452	0.671358	0.839424	0.38407	0.254736	0.446551	0.446349	0.498325	0.660271	0.547861	0.399838	0.469837	0.546677	0.482353	0.6114	0.847949	0.615968	0.624577	0.624558	0.665267	0.56982	0.69359	0.209112	0.533753	0.372442	0.349228	0.775241	0.838647	0.525762	0.57102	0.568226	0.52372	0.576322	0.711841	0.281552	0.339275	0.727251	0.177824	0.436565	0.571263	0.588867	0.627282	0.443117	0.175874	0.594181	0.608546	0.600525	0.58359	0.544548	0.718565	0.410304	0.625395	0.697006	0.533868	0.257529	0.363319	0.645931	0.680218	0.409379	0.797475	0.637613	0.56565	0.553315	0.606348	0.291583	0.686796	0.618112	0.226005	0.537937	0.412725	0.696018	0.363648	0.331695	0.337316	0.693184	0.166721	0.51962	0.428277	0.598909	0.269406	0.617901	0.517705	0.633938	0.380286	0.326621	0.672795	0.445732	0.341371	0.245878	0.663214	0.599058	0.549786	0.383597	0.433314	0.453569	0.268362	0.503532	0.33165	0.421271	0.275582	0.45637	0.562664	0.622896	0.204028	0.404304	0.56731	0.673533	0.35583	0.725783	0.722846	0.302392	0.517586	0.354424	0.508908	0.330033	0.798761	0.722334	0.309208	0.563036	0.660611	0.39306	0.606805	0.526628	0.657934	0.743819	0.578765	0.350894	0.739739	0.451707	0.803179	0.730022	0.738384	0.798529	0.541498	0.550041	0.597101	0.74016	0.502281	0.806875	0.801552	0.794547	0.714279	0.808101	0.704127	0.390026	0.295756	0.593948	0.432844	0.372227	0.22165	0.42048	0.482317	0.584522	0.326451	0.66833	0.33237	0.516647	0.453062	0.735741	0.550643	0.569644	0.40758	0.416604	0.612549	0.361553	0.615501	0.270827	0.375256	0.880115	0.277149	0.273911	0.49871	0.478433	0.751591	0.294	0.370367	0.816499	0.291237	0.360959	0.771317	0.67344	0.292473	0.697712	0.317542	0.277283	0.804322	0.538239	0.870971	0.160954	0.566343	0.437534	0.299669	0.513821	0.492502	0.61341	0.550215	0.616807	0.374131	0.216894	0.535643	0.561584	0.760522	0.264549	0.454302	0.296458	0.475365	0.749324	0.391537	0.594695	0.786692	0.914614	0.32904	0.48333	0.778462	0.569893	0.558651	0.605691	0.689181	0.838753	0.795463	0.750739	0.496052	0.620901	0.738374	0.502685	0.556572	0.792854	0.663812	0.24572	0.572359	0.518652	0.608641	0.156031	0.489134	0.266454	0.739809	0.446404	0.700445	0.611862	0.317555	0.551893	0.11548	0.28793	0.476138	0.372799	0.2548	0.494832	0.736741	0.752142	0.289264	0.337456	0.635383	0.642737	0.654992	0.611989	0.233167	0.679841	0.55524	0.572954	0.891349	0.711972	0.452597	0.288476	0.815002	0.312943	0.47573	0.706885	0.462913	0.68087	0.518197	0.389121	0.533722	0.826406	0.0634146	0.80568	0.697154	0.377414	0.31522	0.779318	0.24222	0.419234	0.858167	0.468863	0.411274	0.588557	0.557841	0.724861	0.197247	0.346431	0.155835	0.623021	0.219233	0.33678	0.604586	0.639665	0.334243	0.375074	0.801722	0.774	0.467924	0.676925	0.353748	0.38123	0.39748	0.448261	0.559551	0.256153	0.285537	0.324488	0.341097	0.577189	0.758066	0.817905	0.738687	0.717649	0.285605	0.762959	0.567354	0.40615	0.576274	0.544232	0.704095	0.454133	0.587034	0.468118	0.205379	0.376119	0.549362	0.39122	0.260778	0.354593	0.449698	0.434331	0.467848	0.696791	0.696343	0.67785	0.5704	0.550213	0.30705	0.222222	0.599722	0.488218	0.606169	0.264148	0.384585	0.775292	0.359899	0.634235	0.639285	0.409004	0.592643	0.364699	0.53873	0.332237	0.264931	0.601559	0.291593	0.267925	0.795777	0.481027	0.604027	0.5916	0.544905	0.75974	0.278053	0.414336	0.73911	0.449788	0.398001	0.668201	0.845667	0.293084	0.515237	0.296198	0.423949	0.596196	0.446047	0.712987	0.632577	0.491935	0.427755	0.765165	0.344538	0.889414	0.145715	0.649449	0.622873	0.740884	0.745239	0.843508	0.837243	0.830376	0.671577	0.365543	0.323623	0.410255	0.540663	0.605995	0.507548	0.402585	0.292553	0.253693	0.357091	0.242274	0.688334	0.548678	0.600518	0.717873	0.234391	0.599035	0.625004	0.173806	0.130045	0.680761	0.214239	0.659322	0.49987	0.699129	0.482015	0.711196	0.474849	0.337143	0.274671	0.34302	0.877171	0.655779	0.644433	0.303784	0.206702	0.462782	0.251956	0.355107	0.424233	0.716217	0.714192	0.20253	0.517005	0.769916	0.426326	0.676215	0.696742	0.667987	0.755403	0.357003	0.526241	0.260694	0.224529	0.45375	0.337201	0.640038	0.23655	0.447044	0.586231	0.540663	0.621628	0.525811	0.582253	0.613712	0.495845	0.336507	0.438753	0.394433	0.508908	0.690493	0.763825	0.258996	0.735287	0.19632	0.642455	0.321489	0.832644	0.660584	0.700895	0.465998	0.635241	0.617939	0.450183	0.648463	0.654036	0.548236	0.405375	0.358496	0.62178	0.576964	0.610734	0.47405	0.244518	0.660025	0.111933	0.408491	0.784636	0.344989	0.450439	0.890774	0.52983	0.607497	0.250794	0.45612	0.69275	0.39247	0.710807	0.663641	0.762466	0.514229	0.268826	0.436147	0.251928	0.751727	0.650433	0.586905	0.643322	0.816911	0.638379	0.601609	0.32182	0.628036	0.400018	0.635886	0.51877	0.502926	0.739049	0.135825	0.403384	0.480171	0.797452	0.681158	0.436249	0.664545	0.723007	0.519787	0.813119	0.57961	0.754529	0.52231	0.756682	0.398105	0.579362	0.836359	0.537891	0.384599	0.569763	0.480678	0.440869	0.560083	0.460967	0.680983	0.57387	0.417231	0.921959	0.426055	0.277071	0.841082	0.474206	0.236831	0.735372	0.369837	0.632903	0.582099	0.588893	0.481922	0.27935	0.443916	0.557144	0.786481	0.749271	0.513581	0.645678	0.594171	0.767486	0.572217	0.532703	0.512553	0.732603	0.210921	0.447186	0.469471	0.641598	0.511457	0.550939	0.361572	0.282617	0.808555	0.277578	0.61679	0.727245	0.318002	0.661041	0.54382	0.637407	0.5642	0.613091	0.731867	0.406748	0.617595	0.620505	0.865346	0.370815	0.489246	0.508951	0.492187	0.771128	0.291946	0.650224	0.634584	0.562977	0.487852	0.601677	0.56888	0.504397	0.45977	0.626565	0.2829	0.404023	0.256964	0.2154	0.407073	0.240355	0.402026	0.674905	0.730425	0.518687	0.472788	0.654968	0.538513	0.343283	0.77523	0.323885	0.168619	0.755686	0.444024	0.371795	0.739985	0.630921	0.156574	0.180905	0.807236	0.672172	0.544419	0.486767	0.372521	0.613282	0.59721	0.428862	0.745135	0.797541	0.480868	0.354991	0.504456	0.428743	0.508854	0.492981	0.676306	0.491201	0.66273	0.633987	0.527948	0.547784	0.481103	0.611802	0.268722	0.621221	0.682086	0.728788	0.729141	0.469199	0.276607	0.662709	0.2091	0.574824	0.704489	0.35049	0.751486	0.192087	0.393497	0.29179	0.363834	0.67336	0.507168	0.504666	0.623988	0.290224	0.441026	0.486267	0.633651	0.482141	0.7096	0.714495	0.877539	0.88351	0.561725	0.703471	0.507725	0.76453	0.351118	0.384701	0.542259	0.702816	0.375071	0.647303	0.756305	0.556287	0.429911	0.834278	0.645582	0.467662	0.387102	0.736562	0.557019	0.615988	0.429014	0.564318	0.263853	0.482441	0.474295	0.250735	0.0575464	0.797134	0.23452	0.598123	0.337776	0.224929	0.432747	0.409675	0.569332	0.635533	0.113978	0.782086	0.265665	0.708232	0.248211	0.398205	0.808286	0.244987	0.355733	0.637565	0.573956	0.293035	0.367048	0.838161	0.594886	0.566446	0.320666	0.552412	0.563916	0.532848	0.566834	0.256405	0.227776	0.543831	0.542701	0.224627	0.670629	0.232929	0.646602	0.32795	0.575096	0.371381	0.698106	0.466994	0.482863	0.354589	0.770325	0.547711	0.776695	0.680613	0.580242	0.518457	0.664431	0.258691	0.198659	0.595286	0.658176	0.672299	0.775206	0.806813	0.668926	0.260663	0.395328	0.44959	0.752682	0.629934	0.321862	0.782097	0.356479	0.581217	0.620539	0.403028	0.771863	0.146922	0.322565	0.722366	0.376655	0.55865	0.388899	0.769592	0.589469	0.427586	0.255917	0.587469	0.585324	0.525355	0.573798	0.553394	0.537995	0.764405	0.590687	0.500853	0.392249	0.740901	0.377016	0.621885	0.796219	0.615469	0.673096	0.81354	0.823015	0.351046	0.200845	0.323678	0.414731	0.632041	0.564004	0.36683	0.53065	0.409109	0.822701	0.495831	0.672015	0.421084	0.508443	0.334066	0.347869	0.80363	0.855383	0.242841	0.787295	0.79508	0.347523	0.655545	0.43606	0.756796	0.416591	0.375585	0.728621	0.304455	0.734096	0.84474	0.491934	0.413118	0.527093	0.547352	0.796645	0.262118	0.500427	0.626067	0.840566	0.760075	0.626857	0.762913	0.695586	0.486459	0.826125	0.537179	0.592467	0.281147	0.685074	0.614007	0.504464	0.747686	0.565333	0.715105	0.253015	0.30323	0.795632	0.503957	0.757116	0.64852	0.730219	0.285224	0.296083	0.261451	0.664397	0.797166
73	0.166468	0.0729868	0.47805	0.965832	0.86729	0.091102	0.23462	0.451311	0.329115	0.535907	0.859279	0.605466	0.101128	0.111012	0.194116	0.733088	0.340409	0.324689	0.718145	0.461749	0.480866	0.115212	0.147193	0.126667	0.346882	0.260191	0.466085	0.883143	0.391502	0.710233	0.360627	0.539715	0.441518	0.668198	0.17127	0.367234	0.908043	0.120423	0.55288	0.0645354	0.454909	0.670796	0.5597	0.466248	0.26672	0.184198	0.624668	0.162906	0.467974	0.88186	0.0499235	0.69741	0.499354	0.669246	0.572628	0.0798029	0.733752	0.54324	0.678376	0.816721	0.509823	0.0380356	0.0323545	0.408954	0.727754	0.0863712	0.560595	0.0152379	0.627326	0.594711	0.0484011	0.482065	0.024844	0.85746	0.57564	0.782385	0.929278	0.655971	0.891937	0.558273	0.663173	0.0236399	0.038377	0.0332896	0.166623	0.0271272	0.591647	0.880816	0.649426	0.0426911	0.631289	0.602085	0.95308	0.896045	0.751144	0.65002	0.0150012	0.986017	0.683804	0.0277118	0.029892	0.872739	0.55975	0.0648121	0.026597	0.598156	0.944815	0.659528	0.647962	0.946166	0.987548	0.156601	0.770617	0.732546	0.086419	0.0289076	0.775398	0.0486841	0.78296	0.0191758	0.127716	0.980092	0.698379	0.183654	0.0376464	0.910313	0.979478	0.9543	0.756178	0.422675	0.0490997	0.826785	0.0221922	0.97711	0.876616	0.880159	0.738075	0.916991	0.977506	0.240169	0.21908	0.0400733	0.0670634	0.0294017	0.841331	0.888976	0.974065	0.951742	0.843591	0.923563	0.0318598	0.231716	0.992156	0.371239	0.0791727	0.975783	0.93111	0.0631755	0.910805	0.985588	0.199065	0.97386	0.557417	0.0370386	0.0943334	0.577563	0.987814	0.360398	0.712343	0.0492087	0.978661	0.966983	0.980888	0.0440301	0.898129	0.0579379	0.527569	0.23603	0.940685	0.717551	0.168685	0.987135	0.993386	0.135705	0.98185	0.98229	0.568326	0.0729077	0.0815378	0.979848	0.0611524	0.333323	0.307407	0.322346	0.119589	0.724514	0.0569495	0.954722	0.42776	0.267974	0.94385	0.0753597	0.145263	0.0860104	0.202763	0.765302	0.898057	0.158	0.558136	0.108074	0.21058	0.0826328	0.788959	0.0800953	0.294978	0.0798222	0.145827	0.278113	0.0929864	0.226141	0.180707	0.411463	0.462475	0.114182	0.14139	0.117174	0.148858	0.107149	0.120287	0.189183	0.186314	0.179282	0.140011	0.228305	0.104585	0.0776668	0.158979	0.18813	0.141134	0.132393	0.129588	0.0887451	0.0882786	0.0838314	0.173842	0.15701	0.107215	0.0851152	0.0919966	0.107447	0.51063	0.419846	0.475622	0.690542	0.0674593	0.898208	0.632942	0.835071	0.171033	0.248391	0.653347	0.347726	0.399736	0.268477	0.153788	0.538011	0.612888	0.701124	0.485517	0.645383	0.684648	0.410105	0.637124	0.38452	0.723408	0.121248	0.418463	0.502887	0.560608	0.562129	0.357286	0.585041	0.743822	0.445468	0.591316	0.708998	0.407821	0.467376	0.408858	0.733794	0.269778	0.336274	0.505196	0.733402	0.829916	0.550405	0.380205	0.679619	0.551255	0.535404	0.468558	0.217767	0.461982	0.723078	0.390046	0.359529	0.625467	0.652614	0.399406	0.742896	0.708131	0.177303	0.59999	0.156776	0.713127	0.421476	0.453954	0.230846	0.719048	0.839204	0.415853	0.733058	0.267612	0.645836	0.653531	0.71151	0.437147	0.492503	0.252365	0.576511	0.351405	0.315823	0.678522	0.316671	0.749666	0.604732	0.60335	0.380436	0.545365	0.489497	0.84836	0.235289	0.525277	0.332727	0.629806	0.776307	0.430194	0.527857	0.242316	0.284526	0.126675	0.730777	0.775393	0.360248	0.374393	0.503288	0.64156	0.466858	0.616473	0.631465	0.567251	0.793668	0.753284	0.18965	0.665599	0.303252	0.400223	0.273333	0.638311	0.536441	0.285977	0.313763	0.655919	0.232023	0.737787	0.587487	0.851806	0.780151	0.474269	0.512872	0.246989	0.590424	0.230511	0.125851	0.548391	0.17344	0.781862	0.400802	0.588018	0.55984	0.423774	0.591649	0.557721	0.473844	0.815441	0.628932	0.335818	0.52777	0.665648	0.427723	0.300151	0.512474	0.594636	0.409308	0.487551	0.48745	0.861221	0.917959	0.260055	0.64964	0.459265	0.210279	0.423638	0.481722	0.47475	0.0367616	0.708602	0.494413	0.571823	0.584927	0.381504	0.654553	0.44665	0.876435	0.550156	0.587176	0.233083	0.502075	0.589649	0.918311	0.588988	0.710274	0.471143	0.587528	0.781602	0.380208	0.287568	0.860773	0.391869	0.211566	0.593253	0.345167	0.83047	0.405383	0.582834	0.559219	0.248896	0.337899	0.574688	0.179964	0.626483	0.330198	0.482362	0.682973	0.551224	0.771474	0.347035	0.168293	0.620534	0.228302	0.518617	0.411641	0.145706	0.214397	0.179442	0.48633	0.707103	0.981223	0.538627	0.615245	0.201899	0.554985	0.284722	0.594351	0.304647	0.285535	0.771163	0.894251	0.373076	0.443502	0.501391	0.509328	0.524822	0.353048	0.538428	0.774925	0.897635	0.682194	0.308477	0.452669	0.841284	0.490396	0.120063	0.0872361	0.276522	0.523127	0.255294	0.852288	0.212549	0.117455	0.396463	0.512776	0.159175	0.769286	0.559927	0.218097	0.615849	0.650994	0.706403	0.575449	0.680776	0.722373	0.215253	0.473557	0.443009	0.475896	0.312984	0.717409	0.296808	0.392763	0.222063	0.517143	0.725051	0.770937	0.400995	0.336295	0.814113	0.658315	0.362112	0.273888	0.681966	0.712905	0.513263	0.34047	0.521487	0.817408	0.709132	0.474487	0.796904	0.406051	0.268245	0.492001	0.184417	0.754463	0.118651	0.881255	0.543056	0.636753	0.174643	0.799113	0.29378	0.216711	0.491557	0.807818	0.761404	0.246611	0.807092	0.590549	0.414877	0.648405	0.667245	0.616122	0.286461	0.684977	0.716472	0.202128	0.87307	0.657302	0.286584	0.302828	0.579748	0.330105	0.238716	0.307457	0.833119	0.456735	0.552329	0.394082	0.295397	0.620555	0.612643	0.619906	0.322103	0.46561	0.842021	0.2623	0.687299	0.284157	0.796642	0.254053	0.310864	0.321126	0.528528	0.143515	0.576497	0.664874	0.579365	0.773895	0.510499	0.395539	0.836537	0.23419	0.570779	0.272443	0.416352	0.359294	0.543325	0.352048	0.366164	0.36403	0.389704	0.610142	0.168814	0.748971	0.290604	0.391981	0.635699	0.440411	0.338549	0.437406	0.439397	0.170867	0.304429	0.318485	0.243893	0.187122	0.173041	0.466148	0.110075	0.813433	0.601192	0.42118	0.105361	0.532632	0.510311	0.414681	0.203871	0.699177	0.347522	0.256596	0.541694	0.344438	0.637221	0.331717	0.365994	0.562165	0.471257	0.864745	0.717883	0.501902	0.169688	0.394283	0.357806	0.0984141	0.609746	0.32177	0.41196	0.193679	0.387373	0.573001	0.397005	0.320236	0.634681	0.233738	0.357862	0.684193	0.814785	0.132387	0.0702659	0.0860576	0.629805	0.686295	0.244921	0.488413	0.561703	0.604508	0.757748	0.205802	0.0802062	0.253436	0.13452	0.605077	0.746334	0.42403	0.337431	0.671834	0.417895	0.147133	0.442314	0.298455	0.504927	0.649855	0.417907	0.333921	0.710393	0.260589	0.820275	0.32292	0.108857	0.459617	0.768899	0.345496	0.634847	0.570613	0.569993	0.533072	0.491667	0.489823	0.524662	0.568584	0.63769	0.3287	0.387594	0.155543	0.36639	0.219799	0.47521	0.462648	0.358735	0.586027	0.324237	0.616932	0.68669	0.662904	0.520399	0.752867	0.174578	0.700168	0.363485	0.69505	0.342089	0.344136	0.657913	0.703124	0.535674	0.572026	0.599887	0.7359	0.304631	0.430679	0.189428	0.538839	0.464429	0.49875	0.675541	0.757564	0.432893	0.407024	0.402393	0.507972	0.219117	0.615189	0.258282	0.470088	0.84441	0.489088	0.644528	0.185724	0.383532	0.403751	0.502225	0.219651	0.350192	0.327223	0.46013	0.573904	0.471335	0.355571	0.527823	0.229523	0.1781	0.672556	0.405139	0.667137	0.410658	0.253962	0.447168	0.345607	0.457172	0.77888	0.856704	0.703022	0.652208	0.567096	0.550552	0.540697	0.400133	0.646634	0.482081	0.727538	0.790508	0.844657	0.758469	0.87795	0.736646	0.837984	0.660982	0.400502	0.680669	0.686722	0.88207	0.548978	0.482072	0.703679	0.500848	0.437166	0.521013	0.728279	0.497815	0.355295	0.817157	0.53586	0.673007	0.53524	0.809975	0.6888	0.386633	0.514943	0.628783	0.570142	0.670685	0.584082	0.651973	0.748056	0.278049	0.499346	0.464522	0.771758	0.518812	0.645261	0.367393	0.38974	0.143605	0.496496	0.709078	0.754264	0.489214	0.73678	0.506076	0.363855	0.583556	0.463723	0.257845	0.524294	0.372915	0.694061	0.639688	0.874661	0.835169	0.383504	0.844232	0.160589	0.409557	0.829129	0.622124	0.374346	0.64843	0.429323	0.448596	0.140488	0.530229	0.422373	0.416498	0.511831	0.396245	0.341898	0.617335	0.355806	0.503887	0.498558	0.640586	0.764111	0.305309	0.557282	0.495418	0.330211	0.575972	0.409101	0.675083	0.800545	0.526956	0.174226	0.571439	0.330553	0.713569	0.132348	0.580892	0.277483	0.502671	0.425484	0.900008	0.514445	0.525802	0.507085	0.232159	0.565587	0.564701	0.708243	0.205189	0.417465	0.777202	0.425938	0.712923	0.470576	0.75246	0.149622	0.257474	0.830042	0.658652	0.62191	0.472471	0.518174	0.259684	0.773793	0.170894	0.712293	0.40714	0.848737	0.517241	0.264582	0.574756	0.528409	0.0897174	0.851864	0.212856	0.149932	0.66388	0.349238	0.518534	0.35234	0.703374	0.800121	0.257455	0.556363	0.304884	0.332601	0.470018	0.682719	0.750108	0.453804	0.729565	0.708734	0.404748	0.506069	0.500177	0.25857	0.757988	0.691472	0.52541	0.267799	0.130254	0.432039	0.367135	0.645343	0.772957	0.718622	0.813466	0.80391	0.667648	0.53955	0.246984	0.806961	0.540173	0.57414	0.507571	0.369148	0.663457	0.739271	0.449342	0.252669	0.455221	0.365152	0.540886	0.456529	0.296197	0.304003	0.452873	0.410183	0.412964	0.603345	0.91837	0.202389	0.714685	0.712628	0.390302	0.378468	0.252613	0.684839	0.302815	0.366327	0.354694	0.597228	0.363936	0.397659	0.864792	0.457476	0.466889	0.235147	0.738064	0.191838	0.382873	0.663181	0.252176	0.703927	0.704619	0.627986	0.573657	0.543148	0.59737	0.381189	0.734154	0.607389	0.274809	0.845376	0.823234	0.479086	0.279536	0.628956	0.565402	0.699234	0.245484	0.766622	0.54013	0.665874	0.280794	0.44882	0.502281	0.640834	0.42217	0.311519	0.420671	0.44434	0.633766	0.617573	0.323213	0.730258	0.682214	0.671404	0.818839	0.785034	0.574921	0.307903	0.721708	0.559282	0.324896	0.223075	0.517391	0.172049	0.733641	0.651176	0.247436	0.751387	0.443271	0.232689	0.394072	0.54553	0.438482	0.17353	0.25463	0.328787	0.780749	0.321342	0.319557	0.676134	0.769862	0.583495	0.736503	0.500692	0.568444	0.499931	0.739726	0.743623	0.530981	0.33428	0.411656	0.503003	0.243656	0.502738	0.546256	0.445423	0.55889	0.452839	0.36973	0.239909	0.307542	0.427318	0.480627	0.356785	0.304286	0.716163	0.748552	0.256263	0.506753	0.400585	0.795928	0.324206	0.647408	0.882506	0.726915	0.642333	0.268375	0.656072	0.524143	0.237658	0.608337	0.264509	0.38795	0.612769	0.327423	0.343085	0.588738	0.790384	0.27382	0.138155	0.335567	0.857876	0.751976	0.197668	0.721656	0.411157	0.613249	0.299094	0.200778	0.771301	0.651795	0.551873	0.483008	0.927913	0.284481	0.883109	0.3711	0.464489	0.520475	0.352824	0.413514	0.875002	0.823389	0.800949	0.807967	0.43534	0.458825	0.755072	0.723925	0.189924	0.357371	0.28922	0.302067	0.360616	0.539917	0.630101	0.474366	0.272461	0.478349	0.669383	0.601928	0.22315	0.537741	0.309575	0.279426	0.21958	0.359314	0.321359	0.320146	0.877908	0.46227	0.297438	0.79035	0.65091	0.303567	0.416369	0.440588	0.285701	0.667735	0.480202	0.633987	0.551003	0.53872	0.786402	0.387786	0.433717	0.235987	0.454882	0.413277	0.550274	0.58406	0.0993789	0.317304	0.482991	0.211648	0.133109	0.280955	0.235178	0.49054	0.459036	0.281763	0.480837	0.515708	0.324478	0.55098	0.637621	0.680495	0.628873	0.750093	0.792817	0.216927	0.238835	0.191877	0.6335	0.486833	0.261311	0.299987	0.329937	0.755965	0.359725	0.724661	0.521698	0.471145	0.605594	0.211275	0.359549	0.32527	0.662124	0.354687	0.391397	0.233559	0.228181	0.20614	0.53291	0.393327	0.546106	0.478244	0.202607	0.787121	0.299614	0.444821	0.403636	0.289729	0.524666	0.657837	0.229592	0.165119	0.809778	0.874576	0.213756	0.331892	0.348148	0.461652	0.545748	0.557444	0.75896	0.37333	0.276904	0.457433	0.169614	0.261903	0.419874	0.580181	0.414709	0.292541	0.796426	0.369096	0.684498	0.560387	0.330336	0.299466	0.199313	0.832616	0.710179	0.740431	0.491562	0.163686	0.634228	0.731433	0.933442	0.346471	0.948772	0.630854	0.237065	0.880612	0.759081	0.610902	0.576624	0.870789	0.295924	0.890441	0.444374	0.496799	0.825462	0.472687	0.63956	0.644847	0.748729	0.594534	0.563649	0.545705	0.416677	0.809338	0.388585	0.316464	0.326714	0.709212	0.779506	0.588909	0.652184	0.636279	0.705071	0.543023	0.355997	0.415551	0.67592	0.552112	0.397114	0.572386	0.218121	0.857096	0.645325	0.206082	0.256945	0.326335	0.416839	0.678957	0.92512	0.775261	0.678845	0.174855	0.337608	0.9095	0.339714	0.481135	0.761341	0.568192	0.375336	0.233472	0.160967	0.361119	0.611407	0.738609	0.811456	0.103585	0.432225	0.632303	0.780652	0.22517	0.264935	0.433151	0.394281	0.767522	0.23174	0.642389	0.460135	0.455789	0.371739	0.59795	0.422367	0.212976	0.418116	0.380352	0.765143	0.42397	0.236114	0.7728	0.547918	0.340184	0.331944	0.396875	0.346407	0.821381	0.235534	0.290322	0.87172	0.484926	0.771331	0.331807	0.23806	0.433943	0.493824	0.633857	0.124355	0.561596	0.585799	0.365717	0.6931	0.375559	0.602152	0.582822	0.362529	0.754142	0.258981	0.703409	0.491752	0.542134	0.339188	0.224501	0.369601	0.485237	0.70789	0.532573	0.539272	0.412854	0.615201	0.635592	0.693024	0.425542	0.298723	0.246246	0.326671	0.889052	0.505383	0.045555	0.342238	0.833057	0.69411	0.331961	0.729362	0.324125	0.787414	0.275589	0.583741	0.689309	0.759084	0.778703	0.784908	0.701185	0.313821	0.645288	0.482567	0.612443	0.471754	0.37118	0.50222	0.434823	0.331931	0.444524	0.798158	0.287241	0.609769	0.442491	0.316047	0.345961	0.386439	0.681909	0.845208	0.349817	0.241739	0.379897	0.701009	0.489851	0.564764	0.858173	0.0910173	0.532483	0.51185	0.493646	0.562697	0.631295	0.804105	0.350258	0.408737	0.405438	0.305462	0.311608	0.750036	0.455769	0.423012	0.728854	0.36851	0.630938	0.556107	0.281607	0.350558	0.675545	0.621217	0.78011	0.380062	0.265516	0.276637	0.419935	0.602881	0.668987	0.585718	0.332801	0.59781	0.402497	0.171411	0.260293	0.56132	0.0788422	0.259951	0.253342	0.594824	0.281418	0.205498	0.370411	0.389543	0.527176	0.264394	0.427503	0.627666	0.355621	0.561454	0.8754	0.75138	0.544514	0.566209	0.681636	0.548395	0.403757	0.773532	0.285098	0.222918	0.438061	0.329034	0.602116	0.809451	0.621708	0.376096	0.38214	0.767221	0.804954	0.553927	0.607387	0.492169	0.517722	0.287742	0.435486	0.696836	0.527145	0.709826	0.587763	0.428237	0.73821	0.932836	0.686278	0.291881	0.503371	0.295966	0.720055	0.304651	0.332808	0.283028	0.491896	0.428609	0.148522	0.421479	0.367739	0.561501	0.709285	0.405637	0.423238	0.567102	0.743983	0.716276	0.573125	0.237813	0.542199	0.42016	0.701293	0.707167	0.825735	0.599316	0.689036	0.583329	0.458353	0.698331	0.717417	0.367666	0.427936	0.439845	0.548413	0.527591	0.318599	0.73695	0.67679	0.596415	0.288738	0.303569	0.535704	0.421347	0.696399	0.494322	0.739612	0.564845	0.542593	0.664175	0.229896	0.380013	0.620374	0.717313	0.870298	0.695135	0.504623	0.569751	0.191548	0.226039	0.660796	0.69262	0.810809	0.404274	0.209075	0.463299	0.370472	0.492166	0.669831	0.557281	0.343304	0.440975	0.471091	0.426727	0.603091	0.81509	0.606497	0.583558	0.591011	0.647005	0.494847	0.577298	0.22603	0.408798	0.366081	0.527025	0.775185	0.86814	0.568327	0.509048	0.467768	0.564993	0.545532	0.731352	0.285482	0.297751	0.772785	0.210184	0.369522	0.523241	0.622316	0.54841	0.416123	0.178563	0.437773	0.694692	0.519823	0.553813	0.526201	0.751405	0.433232	0.588714	0.691212	0.614494	0.342437	0.359257	0.622595	0.62912	0.374838	0.793453	0.538958	0.536438	0.472155	0.442407	0.226459	0.78611	0.651467	0.359083	0.580251	0.324935	0.716099	0.31919	0.296744	0.502216	0.639513	0.152507	0.511673	0.420742	0.596129	0.275298	0.595836	0.527865	0.714234	0.371333	0.418126	0.662046	0.505877	0.281308	0.265401	0.632051	0.584401	0.427145	0.322842	0.465993	0.497859	0.254434	0.564718	0.397903	0.392796	0.30018	0.480901	0.474186	0.54452	0.325584	0.473131	0.607983	0.734838	0.28861	0.69516	0.746122	0.567397	0.5913	0.291755	0.484474	0.264844	0.693167	0.660152	0.270593	0.487187	0.713264	0.39434	0.685095	0.456396	0.637158	0.731736	0.713289	0.306856	0.704617	0.381192	0.710888	0.811109	0.826124	0.897421	0.651381	0.641447	0.701922	0.711146	0.372808	0.85779	0.804337	0.720214	0.724547	0.726987	0.606543	0.335147	0.32889	0.498294	0.338345	0.272235	0.229466	0.3263	0.440343	0.554038	0.339108	0.651735	0.340583	0.607788	0.398749	0.606093	0.603271	0.517477	0.362098	0.366048	0.529243	0.350979	0.711823	0.275743	0.431512	0.6914	0.283201	0.228462	0.482927	0.43886	0.867269	0.34371	0.381979	0.800383	0.339214	0.425237	0.739492	0.722024	0.431617	0.666792	0.372878	0.329733	0.776511	0.484181	0.818413	0.139867	0.592044	0.421536	0.279199	0.590164	0.589822	0.56696	0.509687	0.58177	0.369056	0.253717	0.511183	0.655801	0.728702	0.304795	0.377835	0.313763	0.53201	0.809366	0.447299	0.613545	0.792004	0.954028	0.354386	0.47119	0.77866	0.520471	0.534486	0.581181	0.701766	0.805693	0.821411	0.752645	0.410983	0.628361	0.834429	0.544097	0.549962	0.851202	0.72577	0.16309	0.472944	0.459638	0.546764	0.0702801	0.507158	0.17597	0.678244	0.235393	0.689551	0.667452	0.478971	0.565346	0.113685	0.241407	0.500874	0.366198	0.173287	0.461882	0.796825	0.742568	0.310032	0.254039	0.558844	0.631129	0.565388	0.712739	0.308104	0.692959	0.60341	0.532145	0.878525	0.659288	0.407326	0.291241	0.883126	0.325511	0.450583	0.671108	0.414708	0.638031	0.591386	0.325127	0.531554	0.843798	0.149466	0.890873	0.647956	0.354528	0.324568	0.720543	0.148252	0.442933	0.928201	0.464366	0.379918	0.631973	0.474697	0.741837	0.181308	0.413665	0.185642	0.572105	0.245738	0.364188	0.569939	0.641619	0.231103	0.395021	0.804259	0.793884	0.505125	0.603928	0.336192	0.363259	0.405615	0.432567	0.482729	0.229908	0.160688	0.358872	0.393035	0.519337	0.728869	0.780291	0.757378	0.668303	0.339009	0.770975	0.411494	0.436239	0.607835	0.526158	0.637509	0.431771	0.548253	0.580338	0.182441	0.284768	0.432726	0.353263	0.262	0.297114	0.542225	0.352114	0.580459	0.687964	0.633432	0.691906	0.699653	0.534418	0.321922	0.312349	0.666279	0.681252	0.559119	0.214913	0.341017	0.801421	0.325591	0.684873	0.678592	0.331584	0.391225	0.340936	0.57134	0.312258	0.285717	0.597493	0.255436	0.171742	0.746172	0.53209	0.655119	0.529397	0.562209	0.688691	0.219767	0.373665	0.794131	0.459576	0.481722	0.668103	0.879599	0.278291	0.617583	0.318589	0.478688	0.553435	0.307157	0.679551	0.587412	0.423518	0.419164	0.740221	0.459717	0.912212	0.188369	0.591819	0.572515	0.659718	0.725274	0.881165	0.854903	0.826947	0.662266	0.271086	0.279885	0.462635	0.514333	0.531133	0.428828	0.405318	0.231548	0.117068	0.298927	0.238543	0.769119	0.551064	0.573173	0.654222	0.22267	0.508716	0.577218	0.162573	0.164436	0.458327	0.231668	0.645123	0.385537	0.588084	0.412172	0.76887	0.43721	0.311057	0.250929	0.344641	0.843257	0.669338	0.661856	0.305643	0.207802	0.359628	0.102966	0.433567	0.304328	0.735917	0.792361	0.209818	0.566668	0.679572	0.320324	0.708531	0.576896	0.656019	0.775772	0.614194	0.484428	0.192925	0.227734	0.370728	0.354693	0.59665	0.256784	0.379231	0.520918	0.488287	0.796962	0.403924	0.525902	0.701922	0.481062	0.303341	0.39401	0.345469	0.458205	0.649924	0.725382	0.196385	0.711295	0.218513	0.639179	0.276348	0.783062	0.642213	0.746547	0.399074	0.563584	0.603929	0.493856	0.644481	0.792005	0.484588	0.400812	0.387482	0.548115	0.526198	0.561663	0.472042	0.451415	0.643122	0.147646	0.423114	0.745239	0.261316	0.542106	0.921643	0.456229	0.550902	0.187358	0.436557	0.654125	0.326002	0.773562	0.75653	0.737658	0.503607	0.162929	0.398907	0.301833	0.869574	0.664859	0.608488	0.653945	0.812159	0.719488	0.569023	0.453989	0.534026	0.341257	0.662913	0.384951	0.43044	0.746893	0.326979	0.468747	0.416174	0.828874	0.65933	0.579466	0.489212	0.644756	0.464651	0.85602	0.697585	0.706341	0.38032	0.67634	0.44453	0.557259	0.826627	0.600293	0.551072	0.618527	0.490671	0.285614	0.492133	0.387592	0.756074	0.52608	0.477499	0.942764	0.467996	0.330222	0.838182	0.540516	0.326293	0.632133	0.295857	0.603732	0.488785	0.589296	0.468747	0.125799	0.382787	0.444475	0.815615	0.71495	0.574772	0.601167	0.540372	0.533845	0.485045	0.507162	0.493796	0.777522	0.14732	0.759308	0.416755	0.647913	0.443577	0.486403	0.252568	0.269955	0.856248	0.324851	0.621535	0.671949	0.289938	0.715318	0.39645	0.724713	0.471504	0.601667	0.793026	0.330122	0.529996	0.678229	0.833071	0.407288	0.419677	0.446721	0.551714	0.763428	0.205338	0.718748	0.654337	0.610455	0.505592	0.571152	0.500728	0.531843	0.395288	0.689897	0.238968	0.388478	0.227533	0.147391	0.3519	0.265932	0.493858	0.670791	0.65481	0.342081	0.445236	0.568864	0.365196	0.457347	0.756643	0.225261	0.358864	0.722772	0.44193	0.280597	0.795609	0.647198	0.161117	0.187435	0.796174	0.639149	0.511236	0.444025	0.399802	0.61707	0.695467	0.460585	0.728435	0.802179	0.389383	0.376108	0.595968	0.489543	0.556877	0.495853	0.743175	0.40144	0.686543	0.574056	0.652064	0.507759	0.435905	0.535835	0.256893	0.695019	0.473657	0.711389	0.771517	0.387203	0.259569	0.63746	0.203419	0.598867	0.783863	0.258296	0.75182	0.0928637	0.432232	0.276698	0.404812	0.642768	0.53884	0.291931	0.487017	0.279429	0.39416	0.654063	0.648316	0.355771	0.692923	0.69306	0.781112	0.882026	0.518711	0.713333	0.568895	0.739154	0.365019	0.385543	0.591247	0.764075	0.412296	0.691219	0.810494	0.498209	0.365909	0.817878	0.622835	0.558462	0.381098	0.719728	0.473007	0.549353	0.609216	0.542608	0.195805	0.399466	0.358352	0.297981	0.125955	0.792523	0.183838	0.538014	0.28361	0.229213	0.450263	0.388304	0.599154	0.690852	0.121402	0.802984	0.329554	0.716726	0.275832	0.353063	0.829121	0.254926	0.297906	0.576018	0.619427	0.323207	0.27755	0.82721	0.57161	0.496395	0.477804	0.636161	0.441369	0.58141	0.422718	0.246304	0.233121	0.551125	0.493217	0.260227	0.71507	0.264231	0.570276	0.358523	0.491292	0.271243	0.69896	0.440964	0.428812	0.537295	0.808461	0.527275	0.908057	0.697724	0.709464	0.451984	0.59991	0.221037	0.238507	0.528238	0.615676	0.512855	0.77076	0.853431	0.59876	0.254067	0.431633	0.378105	0.778449	0.606182	0.334935	0.666521	0.280556	0.672524	0.535787	0.385056	0.825377	0.143654	0.201027	0.709239	0.434905	0.513349	0.294474	0.76545	0.638114	0.417937	0.283031	0.76728	0.550094	0.530598	0.439187	0.531582	0.544335	0.764307	0.638712	0.494883	0.544448	0.795992	0.216388	0.760138	0.776984	0.580177	0.71246	0.767969	0.704512	0.372235	0.151249	0.312027	0.541576	0.648237	0.471139	0.329339	0.526557	0.423714	0.817585	0.545251	0.630443	0.396404	0.451102	0.305786	0.318497	0.75454	0.880002	0.282709	0.783467	0.826809	0.319147	0.616446	0.305714	0.77003	0.435384	0.274967	0.728402	0.293198	0.606247	0.813335	0.498782	0.451878	0.532446	0.640757	0.82438	0.30913	0.593096	0.554445	0.817337	0.738814	0.584841	0.818387	0.664569	0.450314	0.816582	0.473794	0.499957	0.345241	0.678607	0.613587	0.511427	0.74562	0.572624	0.801098	0.389493	0.219445	0.78054	0.528915	0.738165	0.591404	0.61744	0.314449	0.253153	0.25719	0.650359	0.804461
74	0.194286	0.0780713	0.42114	0.871278	0.719461	0.0843396	0.210096	0.388409	0.288355	0.596327	0.729998	0.51206	0.100481	0.107398	0.154131	0.577599	0.286401	0.283714	0.662833	0.340967	0.46375	0.100646	0.151545	0.117012	0.325636	0.239931	0.41999	0.813708	0.348013	0.65951	0.266111	0.477119	0.415643	0.610838	0.156743	0.327966	0.832632	0.0990799	0.417351	0.0744086	0.400386	0.611108	0.487257	0.372632	0.28131	0.168684	0.55032	0.134588	0.411338	0.819616	0.0624099	0.58312	0.462335	0.677304	0.532892	0.10099	0.607569	0.434081	0.74157	0.794813	0.450415	0	0.0645832	0.383679	0.639471	0.121748	0.498718	0.0862821	0.510804	0.554445	0.0736934	0.480167	0.0428998	0.766806	0.510459	0.75844	0.879175	0.625147	0.801666	0.506764	0.572732	0.0420053	0.252753	0	0.200586	0.0439344	0.610235	0.79622	0.732655	0.0674957	0.565716	0.543046	0.940472	0.725448	0.721011	0.688636	0.0302557	0.978588	0.632796	0.0447702	0.0452328	0.73691	0.670297	0.0965834	0.0454795	0.471879	0.868524	0.64267	0.557294	0.931183	0.991263	0.184775	0.734268	0.793797	0.117481	0.0435662	0.713684	0.0823139	0.74033	0.0343396	0.147922	0.889988	0.639123	0.21589	0.071686	0.884619	0.925581	0.893289	0.838547	0.436826	0.0658953	0.769354	0.0387262	0.966042	0.835217	0.908807	0.762112	0.867837	0.972713	0.221554	0.209215	0.0657182	0.088238	0.05233	0.763348	0.845181	0.968741	0.951742	0.734302	0.858583	0.0526765	0.227252	0.957794	0.503016	0.0921489	0.931253	0.934223	0.0922408	0.869364	0.962414	0.184392	0.933119	0.59627	0.0562265	0.127003	0.651424	0.96695	0.364897	0.603259	0.0652467	0.953891	0.939552	0.96089	0.0655684	0.885941	0.0907337	0.555	0.208696	0.911518	0.705253	0.180863	0.971786	0.968345	0.163636	0.975976	0.980347	0.575001	0.10778	0.110287	0.968299	0.0840636	0.391766	0.244639	0.356713	0.137946	0.641971	0.075477	0.946435	0.353373	0.312973	0.927141	0.109024	0.169202	0.119413	0.223242	0.787888	0.904228	0.119863	0.577911	0.142124	0.194698	0.129962	0.744516	0.111379	0.351227	0.122778	0.138407	0.312866	0.0940695	0.151893	0.175524	0.435806	0.468003	0.138058	0.147546	0.139768	0.142633	0.141994	0.112196	0.19697	0.181742	0.169064	0.162585	0.288336	0.0994808	0.0744066	0.181353	0.208386	0.126918	0.121363	0.142145	0.0857589	0.0843081	0.0773948	0.147081	0.179702	0.0993254	0.0662067	0.0962301	0.0952202	0.48435	0.484421	0.387453	0.711971	0.0563592	0.892715	0.566959	0.805752	0.127854	0.193845	0.744959	0.315607	0.358873	0.313959	0.108034	0.548747	0.663809	0.616586	0.474967	0.640129	0.706326	0.519167	0.543757	0.330846	0.718045	0.187355	0.505956	0.490291	0.518608	0.638205	0.310017	0.553717	0.715761	0.408617	0.679835	0.687051	0.412702	0.427183	0.559226	0.814801	0.253727	0.416259	0.576707	0.727286	0.809118	0.544057	0.324146	0.715328	0.547544	0.543232	0.551179	0.247439	0.512585	0.635454	0.328795	0.317555	0.619301	0.632276	0.552636	0.817536	0.691871	0.160371	0.685454	0.196169	0.808191	0.363761	0.541152	0.311141	0.686836	0.830109	0.399015	0.75585	0.233037	0.607948	0.618574	0.706801	0.394955	0.447178	0.341849	0.509203	0.331798	0.407645	0.597927	0.311593	0.844176	0.69952	0.594911	0.374542	0.582631	0.461794	0.853048	0.28109	0.548112	0.352427	0.701792	0.770116	0.392987	0.621321	0.232401	0.322478	0.166174	0.628226	0.830113	0.521519	0.416068	0.407074	0.658528	0.345758	0.561574	0.735808	0.527443	0.792142	0.752968	0.289624	0.610934	0.28518	0.321667	0.227647	0.63663	0.538346	0.237482	0.281499	0.665226	0.23335	0.728898	0.568888	0.759969	0.85251	0.446942	0.619792	0.319075	0.670005	0.271565	0.13406	0.551573	0.133492	0.792604	0.38089	0.556348	0.561998	0.412331	0.684093	0.57629	0.390541	0.805078	0.602683	0.315392	0.403696	0.716135	0.410103	0.267892	0.41527	0.749834	0.404049	0.448063	0.465212	0.885255	0.879749	0.225508	0.564234	0.414708	0.18525	0.462393	0.519373	0.464032	0	0.593475	0.391285	0.604257	0.514371	0.385293	0.636121	0.570704	0.906873	0.477957	0.52745	0.229683	0.520257	0.616577	0.927265	0.539148	0.677777	0.486041	0.571862	0.745862	0.274139	0.25416	0.88774	0.373032	0.193678	0.574882	0.317375	0.90741	0.302599	0.533944	0.553102	0.218027	0.236786	0.556128	0.152273	0.614346	0.33043	0.553046	0.687681	0.57134	0.812747	0.295867	0.147638	0.627593	0.193089	0.505975	0.334192	0.139854	0.26422	0.16719	0.450308	0.769239	0.976638	0.621836	0.624314	0.2051	0.471579	0.301172	0.581331	0.250335	0.243198	0.810619	0.874998	0.440189	0.508876	0.495389	0.617923	0.450811	0.361891	0.527908	0.868523	0.873281	0.72237	0.264017	0.382136	0.844127	0.498063	0.311618	0.221482	0.338734	0.435007	0.225347	0.898335	0.163353	0.091994	0.44214	0.495912	0.154537	0.731459	0.503222	0.180679	0.720124	0.662063	0.664528	0.527475	0.72954	0.722982	0.368584	0.467442	0.48067	0.343661	0.278195	0.66278	0.369987	0.406768	0.188791	0.556013	0.713135	0.846704	0.405735	0.332415	0.809153	0.609617	0.30885	0.248764	0.700296	0.757513	0.440819	0.290296	0.578123	0.701216	0.732556	0.396808	0.798579	0.402158	0.245755	0.451322	0.203157	0.790544	0.15754	0.853052	0.578731	0.654903	0.145501	0.817176	0.439683	0.330388	0.468385	0.848125	0.730402	0.267305	0.855343	0.639102	0.416217	0.57605	0.737709	0.655338	0.24874	0.661851	0.747627	0.297169	0.907472	0.726777	0.259095	0.324072	0.625846	0.314049	0.465148	0.379609	0.860374	0.434745	0.650555	0.379208	0.2611	0.642144	0.680428	0.684013	0.316183	0.471779	0.884122	0.257087	0.691848	0.237515	0.656446	0.206539	0.281187	0.288449	0.634131	0.108929	0.617686	0.699632	0.818293	0.819214	0.569287	0.366273	0.813998	0.270131	0.587165	0.345347	0.455723	0.346138	0.507161	0.293289	0.45379	0.39066	0.344742	0.502071	0.133752	0.750271	0.349033	0.370999	0.590339	0.370912	0.281579	0.421114	0.52751	0.255829	0.306104	0.288612	0.196759	0.145457	0.185378	0.384922	0.111338	0.827774	0.582388	0.511718	0.0525196	0.434942	0.468573	0.430955	0.254507	0.74858	0.393693	0.19271	0.605279	0.37112	0.633762	0.252241	0.339269	0.711066	0.445439	0.881663	0.750806	0.473851	0.211626	0.36847	0.458941	0.200918	0.586711	0.308933	0.438996	0.273123	0.294516	0.709613	0.306046	0.481351	0.573846	0.194941	0.436166	0.763646	0.828347	0.125248	0.116934	0.121268	0.569849	0.661427	0.263431	0.494661	0.708605	0.558744	0.789769	0.255898	0.153081	0.340307	0.0910433	0.647884	0.815636	0.377281	0.321339	0.740439	0.505277	0.0923295	0.582004	0.215904	0.52479	0.670854	0.388445	0.295572	0.70718	0.252536	0.802457	0.417221	0.0875423	0.500531	0.822887	0.389149	0.541072	0.541025	0.504513	0.5132	0.568493	0.398072	0.463244	0.497097	0.650373	0.321366	0.395236	0.108578	0.586711	0.216228	0.566324	0.375144	0.313372	0.673336	0.268083	0.684159	0.7476	0.672897	0.469274	0.847573	0.232392	0.686469	0.467346	0.666022	0.423484	0.318328	0.613151	0.733991	0.629921	0.537974	0.648863	0.753086	0.235858	0.449642	0.167742	0.660776	0.485374	0.378475	0.622629	0.703057	0.491057	0.39596	0.437702	0.400283	0.14063	0.579348	0.0921716	0.488767	0.85847	0.515192	0.721923	0.240795	0.372191	0.333355	0.421058	0.24829	0.380311	0.291878	0.3305	0.607254	0.503737	0.355382	0.594236	0.216095	0.282908	0.723	0.575588	0.615787	0.366532	0.280518	0.426435	0.253751	0.423188	0.793217	0.867139	0.629122	0.616421	0.571263	0.657875	0.552112	0.396535	0.595206	0.440726	0.832485	0.827978	0.765879	0.768123	0.81979	0.773599	0.869983	0.758525	0.302849	0.686669	0.722337	0.816718	0.596567	0.541319	0.7092	0.42995	0.444892	0.452878	0.71945	0.478952	0.295555	0.853941	0.441132	0.680699	0.550349	0.832626	0.621955	0.393545	0.557152	0.59061	0.542873	0.684419	0.587302	0.677301	0.679014	0.297076	0.47029	0.421118	0.77839	0.58544	0.648969	0.390668	0.448734	0.153939	0.485515	0.726563	0.736624	0.434407	0.815001	0.575593	0.429376	0.652485	0.573844	0.27502	0.508447	0.393675	0.772669	0.684697	0.810263	0.866244	0.326854	0.853219	0.165868	0.355323	0.806078	0.739166	0.302283	0.656409	0.387455	0.582466	0.120316	0.516396	0.360301	0.399061	0.410842	0.511257	0.454781	0.728821	0.455061	0.603939	0.430811	0.534664	0.785829	0.302429	0.467645	0.621937	0.30817	0.541468	0.385793	0.739486	0.793448	0.557833	0.151471	0.57788	0.303472	0.670671	0.170945	0.56787	0.329182	0.509225	0.441681	0.882695	0.515304	0.484252	0.49474	0.211544	0.585644	0.609328	0.792249	0.200977	0.465341	0.815091	0.325119	0.777861	0.431694	0.814095	0.142048	0.285469	0.722645	0.691698	0.697611	0.567219	0.48598	0.229704	0.770844	0.118982	0.784688	0.506734	0.871185	0.546362	0.278894	0.478995	0.547503	0.0949732	0.869208	0.1827	0.174004	0.776343	0.319893	0.59484	0.380735	0.687361	0.780501	0.35157	0.498797	0.363432	0.372246	0.399333	0.745973	0.77001	0.413917	0.716488	0.676736	0.383466	0.50675	0.44983	0.278064	0.766782	0.720295	0.553324	0.186817	0.208326	0.56201	0.310223	0.640831	0.753225	0.63094	0.781725	0.833687	0.712572	0.532474	0.186045	0.816591	0.53972	0.565596	0.556904	0.436613	0.635338	0.793049	0.348628	0.218891	0.344656	0.2982	0.522964	0.486093	0.450573	0.301965	0.548325	0.307966	0.509393	0.674127	0.892656	0.365888	0.648772	0.680071	0.353873	0.375867	0.194916	0.656459	0.26449	0.467586	0.289254	0.557611	0.39735	0.264278	0.875476	0.54955	0.411661	0.17662	0.724114	0.201123	0.483988	0.755814	0.246575	0.707791	0.735761	0.581505	0.549103	0.602928	0.618732	0.523267	0.77128	0.576718	0.413382	0.842339	0.783257	0.716052	0.200731	0.63576	0.512637	0.632288	0.188227	0.773218	0.567962	0.536812	0.183379	0.358984	0.453019	0.680506	0.415631	0.509304	0.393511	0.342115	0.666455	0.490294	0.267832	0.758566	0.740223	0.663583	0.838787	0.793773	0.614707	0.285076	0.688801	0.556544	0.343088	0.211376	0.601513	0.249522	0.739265	0.664249	0.233874	0.770575	0.312527	0.324082	0.363961	0.539114	0.431569	0.0657122	0.331057	0.392754	0.740911	0.342316	0.316609	0.670694	0.768235	0.745898	0.68309	0.382401	0.539236	0.469434	0.664551	0.728135	0.562563	0.426465	0.405154	0.447525	0.270622	0.589982	0.46304	0.380056	0.63186	0.454499	0.467544	0.12084	0.232525	0.499978	0.471689	0.318562	0.242775	0.726882	0.754784	0.271566	0.487566	0.410979	0.83054	0.355356	0.689694	0.846649	0.603453	0.742163	0.367177	0.634045	0.496746	0.418079	0.582462	0.293383	0.398537	0.6821	0.365659	0.343492	0.603469	0.828267	0.306896	0.237396	0.496863	0.845868	0.858963	0.144439	0.780535	0.357632	0.505191	0.338493	0.286561	0.814251	0.520338	0.551035	0.360075	0.882853	0.359674	0.885114	0.35902	0.419644	0.509063	0.299706	0.410497	0.845576	0.830601	0.806277	0.818465	0.371901	0.498702	0.791755	0.731778	0.089763	0.442008	0.301899	0.420395	0.443842	0.564911	0.687376	0.498721	0.20405	0.48659	0.643975	0.585153	0.207122	0.432583	0.327496	0.280235	0.194514	0.312584	0.424321	0.417155	0.961844	0.430168	0.359342	0.766404	0.643861	0.246902	0.330361	0.466233	0.344251	0.576931	0.507392	0.669175	0.510688	0.520144	0.88712	0.379331	0.373054	0.300228	0.454672	0.370089	0.522988	0.674154	0.108425	0.277029	0.521367	0.207011	0.236919	0.189608	0.190913	0.43121	0.578218	0.281847	0.433916	0.409429	0.218966	0.656798	0.639593	0.734064	0.720202	0.76858	0.809768	0.150939	0.269231	0.291197	0.533765	0.530686	0.240909	0.319287	0.426749	0.793615	0.333426	0.668693	0.631465	0.422179	0.587304	0.13165	0.270612	0.303492	0.644243	0.448047	0.360154	0.229265	0.197855	0.172992	0.533806	0.47399	0.610458	0.577379	0.202699	0.806595	0.217423	0.523487	0.437486	0.279872	0.540529	0.626636	0.219142	0.19156	0.8136	0.888154	0.246094	0.289594	0.306089	0.406675	0.514194	0.529486	0.721265	0.487856	0.355082	0.645186	0.201623	0.191345	0.405326	0.512779	0.490385	0.268513	0.789503	0.399568	0.630998	0.511855	0.334358	0.277535	0.27832	0.86723	0.664349	0.776184	0.33808	0.103153	0.690943	0.766172	0.877812	0.38927	0.924021	0.65252	0.311238	0.928232	0.728131	0.650963	0.595818	0.873946	0.395083	0.85898	0.324434	0.511455	0.876212	0.423492	0.691085	0.76351	0.698851	0.542928	0.547313	0.497295	0.489703	0.806968	0.27809	0.373764	0.208325	0.758744	0.80513	0.617059	0.578017	0.622245	0.722719	0.633576	0.406186	0.430655	0.677181	0.598858	0.426846	0.555477	0.350764	0.853739	0.647183	0.278974	0.165891	0.358773	0.316797	0.728467	0.835438	0.769216	0.658051	0.157153	0.395756	0.838898	0.39866	0.542132	0.748301	0.562539	0.360009	0.220199	0.136879	0.306479	0.531289	0.710411	0.757076	0.161532	0.447427	0.524241	0.79077	0.197036	0.260572	0.4616	0.350175	0.775723	0.23782	0.597864	0.472698	0.408803	0.353572	0.539707	0.365535	0.184409	0.453892	0.334049	0.832126	0.345044	0.244876	0.725036	0.584332	0.350163	0.366027	0.408142	0.297794	0.870385	0.352415	0.246683	0.830546	0.539647	0.820112	0.298463	0.178187	0.352109	0.373295	0.532246	0.162923	0.468403	0.585295	0.405723	0.631977	0.300599	0.697709	0.487443	0.447222	0.818081	0.251017	0.734022	0.61343	0.504142	0.229395	0.251149	0.331722	0.470669	0.648192	0.557441	0.518212	0.400499	0.594585	0.620138	0.744514	0.326556	0.371214	0.47918	0.282323	0.899155	0.441521	0.0597727	0.266616	0.842485	0.671889	0.286799	0.77557	0.323222	0.787834	0.318946	0.586955	0.735194	0.751628	0.774546	0.752168	0.713878	0.312876	0.781888	0.471015	0.621159	0.420863	0.401308	0.44755	0.340578	0.30092	0.388065	0.788211	0.355651	0.635433	0.576136	0.382264	0.349699	0.340509	0.628434	0.845015	0.200153	0.253053	0.368741	0.76307	0.442298	0.611805	0.850285	0.0685054	0.498414	0.532416	0.582482	0.669817	0.61165	0.813806	0.356587	0.333329	0.370574	0.3639	0.310282	0.737851	0.571142	0.517967	0.732101	0.362886	0.580314	0.508494	0.283787	0.342734	0.686616	0.59288	0.714856	0.534193	0.318388	0.445476	0.537459	0.547701	0.630672	0.583951	0.22351	0.55199	0.384144	0.189633	0.260386	0.48863	0.0376389	0.318801	0.205322	0.585597	0.277276	0.344114	0.357922	0.46999	0.417249	0.31972	0.475106	0.713172	0.320489	0.596666	0.909088	0.790111	0.627862	0.535775	0.725555	0.51863	0.342188	0.802447	0.297378	0.194963	0.53297	0.324144	0.585974	0.80642	0.630231	0.371426	0.393143	0.717457	0.840208	0.529571	0.653418	0.489301	0.581154	0.285458	0.354469	0.722675	0.506435	0.755623	0.549895	0.312192	0.742504	0.913913	0.641771	0.206701	0.540481	0.326147	0.701697	0.216964	0.360019	0.268603	0.597787	0.525699	0.12352	0.412917	0.399446	0.538419	0.782863	0.468224	0.469647	0.544395	0.718668	0.676576	0.559139	0.25564	0.619496	0.524392	0.695123	0.755192	0.833217	0.586286	0.705738	0.594907	0.466714	0.748424	0.696323	0.393641	0.566117	0.321337	0.494682	0.491148	0.22383	0.799411	0.592797	0.573712	0.240456	0.467704	0.559576	0.456393	0.653057	0.462875	0.720349	0.577115	0.541717	0.650469	0.14887	0.423875	0.536571	0.713224	0.864083	0.694722	0.481482	0.494347	0.271208	0.222782	0.580362	0.681198	0.824249	0.565778	0.167033	0.548737	0.355102	0.465928	0.647964	0.547826	0.317056	0.457267	0.369422	0.366092	0.581601	0.757799	0.606804	0.56576	0.596746	0.576718	0.418784	0.542298	0.26028	0.406159	0.37623	0.676642	0.759844	0.890716	0.617443	0.428882	0.38435	0.594156	0.492277	0.747421	0.353537	0.336811	0.834439	0.34369	0.375935	0.501331	0.654826	0.528928	0.380666	0.192791	0.427626	0.745951	0.426462	0.573647	0.574647	0.715964	0.498568	0.532854	0.674599	0.701578	0.382172	0.372605	0.618941	0.597487	0.342745	0.79278	0.570486	0.537491	0.421557	0.395752	0.212409	0.835061	0.707987	0.458969	0.647919	0.285608	0.701342	0.311745	0.293746	0.689128	0.586883	0.168734	0.57831	0.428455	0.6134	0.455246	0.566542	0.522742	0.805155	0.392339	0.521732	0.651551	0.547671	0.224738	0.353896	0.589665	0.566889	0.297972	0.241593	0.442479	0.527424	0.288636	0.592611	0.455714	0.327954	0.345667	0.489762	0.375007	0.477421	0.494255	0.52315	0.642596	0.784284	0.271131	0.64962	0.728612	0.628757	0.633435	0.287111	0.487227	0.282312	0.663839	0.584034	0.269092	0.406572	0.765122	0.437353	0.726372	0.55632	0.635744	0.71408	0.766111	0.307338	0.657181	0.288538	0.771527	0.847049	0.872344	0.949209	0.732175	0.743765	0.725162	0.705888	0.322666	0.872402	0.86172	0.61516	0.718455	0.621132	0.611271	0.317489	0.39081	0.416718	0.269367	0.166389	0.291723	0.317878	0.39457	0.547251	0.440991	0.577334	0.39317	0.657634	0.426576	0.44492	0.639866	0.480073	0.357244	0.36627	0.490172	0.382332	0.768413	0.333707	0.496073	0.767885	0.274519	0.26538	0.440346	0.379669	0.900383	0.415628	0.463392	0.765089	0.36452	0.58761	0.728002	0.711045	0.615733	0.678003	0.519662	0.408073	0.742931	0.478254	0.726751	0.139797	0.636949	0.470622	0.253158	0.576503	0.579274	0.516776	0.480942	0.60928	0.36719	0.395508	0.47235	0.753	0.655752	0.289633	0.383489	0.371424	0.59395	0.860646	0.456372	0.667377	0.748356	0.97774	0.445294	0.436879	0.755727	0.452772	0.522158	0.560799	0.696052	0.738436	0.839269	0.743187	0.346534	0.616164	0.873748	0.570427	0.536335	0.85353	0.782735	0.105605	0.421459	0.426505	0.455334	0.0536508	0.543679	0.168107	0.626644	0.137578	0.692503	0.675398	0.689515	0.567507	0.132344	0.203784	0.531636	0.410202	0.167536	0.406473	0.846366	0.727983	0.354087	0.1859	0.475784	0.599776	0.450147	0.783004	0.402899	0.690405	0.687072	0.475145	0.844155	0.611972	0.403468	0.302798	0.88612	0.280956	0.477949	0.627607	0.352715	0.650353	0.665702	0.29132	0.534939	0.834511	0.301278	0.926873	0.598211	0.345523	0.346514	0.625158	0.199687	0.584712	0.938884	0.4804	0.316538	0.683017	0.434011	0.750525	0.179971	0.399303	0.29667	0.529614	0.274542	0.43903	0.598691	0.64755	0.19158	0.467837	0.726679	0.790196	0.589641	0.555267	0.378325	0.398103	0.466072	0.419825	0.42648	0.229042	0.0996119	0.367884	0.437559	0.426822	0.68632	0.741148	0.780691	0.653231	0.343104	0.770672	0.361272	0.508225	0.615417	0.518308	0.604739	0.409072	0.619811	0.682393	0.324977	0.268005	0.485758	0.347079	0.285953	0.269487	0.676411	0.291219	0.662573	0.680695	0.598824	0.678437	0.80105	0.612779	0.356224	0.399237	0.72286	0.770596	0.547064	0.190074	0.328937	0.798856	0.319185	0.696917	0.713289	0.251716	0.345062	0.377371	0.647906	0.307862	0.450894	0.640084	0.25518	0.1242	0.67549	0.578718	0.697424	0.472982	0.550959	0.528959	0.182149	0.360392	0.803527	0.501665	0.585281	0.631042	0.922697	0.211404	0.707255	0.363356	0.520376	0.528754	0.187065	0.628869	0.598424	0.394613	0.443916	0.716214	0.626337	0.899492	0.259768	0.472538	0.561854	0.59763	0.694682	0.889371	0.879677	0.805319	0.656398	0.243399	0.222926	0.444267	0.477894	0.51924	0.400132	0.396443	0.206487	0.0583115	0.304695	0.24359	0.810781	0.570847	0.595273	0.598248	0.229348	0.412949	0.572735	0.184073	0.205854	0.38239	0.245579	0.611016	0.332645	0.46537	0.364678	0.80535	0.417575	0.365193	0.280446	0.294565	0.742736	0.66363	0.693493	0.299751	0.251248	0.268728	0.0541207	0.454019	0.277543	0.757719	0.804456	0.18474	0.572247	0.595039	0.261983	0.712744	0.484487	0.678008	0.788643	0.615822	0.490437	0.1735	0.248796	0.321369	0.381537	0.554322	0.329967	0.365456	0.434687	0.445577	0.81839	0.296596	0.53086	0.731097	0.453636	0.273496	0.526274	0.328617	0.380136	0.670254	0.705984	0.149101	0.653396	0.226499	0.630353	0.261941	0.746628	0.624145	0.750298	0.334187	0.541668	0.607067	0.521768	0.609514	0.846801	0.447071	0.416618	0.41959	0.500924	0.419325	0.52235	0.492985	0.558966	0.593634	0.185609	0.450276	0.734638	0.197774	0.642828	0.893879	0.464372	0.519773	0.177993	0.43589	0.5955	0.311763	0.823764	0.82064	0.684086	0.497457	0.126621	0.400227	0.39739	0.936842	0.638892	0.687463	0.690596	0.803823	0.786877	0.507127	0.515547	0.435911	0.321875	0.687089	0.316844	0.419954	0.717743	0.449948	0.586448	0.379758	0.83921	0.642049	0.678769	0.521665	0.623488	0.3942	0.865538	0.748674	0.668883	0.319602	0.596219	0.533001	0.546176	0.784809	0.662631	0.620893	0.629315	0.552858	0.183827	0.442721	0.324381	0.813505	0.49607	0.470633	0.913997	0.501507	0.383722	0.86304	0.635342	0.438318	0.507365	0.226467	0.58119	0.463775	0.571782	0.526689	0.120249	0.361853	0.398388	0.794123	0.712364	0.585608	0.531616	0.494331	0.441387	0.426302	0.480676	0.505127	0.795856	0.146484	0.840884	0.400728	0.693685	0.407663	0.451129	0.172788	0.255324	0.875927	0.342884	0.610668	0.621068	0.253853	0.805506	0.269925	0.769868	0.419556	0.586659	0.834894	0.269236	0.448191	0.706628	0.781532	0.455931	0.36254	0.487369	0.512565	0.739881	0.188761	0.775347	0.666105	0.665309	0.508413	0.556334	0.451149	0.581654	0.389733	0.729059	0.167652	0.410921	0.222937	0.156034	0.289855	0.329011	0.579076	0.647348	0.593662	0.345994	0.468657	0.508593	0.324301	0.597264	0.707102	0.241222	0.430371	0.70218	0.455186	0.227483	0.797774	0.659573	0.248713	0.247174	0.782988	0.557103	0.50586	0.408627	0.418631	0.536915	0.77048	0.56878	0.731101	0.815975	0.35128	0.449279	0.664492	0.531443	0.568076	0.489223	0.797682	0.375302	0.679841	0.486482	0.695821	0.496658	0.468769	0.473468	0.268023	0.736111	0.328067	0.686007	0.820517	0.307376	0.306715	0.658495	0.261787	0.645994	0.835524	0.235647	0.726947	0.0444259	0.451433	0.27518	0.467855	0.634764	0.56239	0.182629	0.415135	0.33494	0.361548	0.759359	0.664285	0.277054	0.708768	0.682762	0.636697	0.865649	0.456197	0.702033	0.619818	0.717798	0.494518	0.492037	0.625808	0.802922	0.494669	0.746589	0.821122	0.561888	0.344861	0.776819	0.597926	0.620574	0.343472	0.702145	0.433537	0.444267	0.68061	0.491233	0.167372	0.321411	0.310954	0.362859	0.280534	0.793261	0.141378	0.462301	0.282884	0.220582	0.408254	0.368254	0.695097	0.740197	0.143814	0.831529	0.403954	0.714021	0.325857	0.365119	0.791809	0.275789	0.252401	0.5605	0.650058	0.282546	0.233765	0.801088	0.594666	0.520889	0.562627	0.684357	0.39008	0.632417	0.317452	0.243504	0.207133	0.546445	0.497912	0.315657	0.751864	0.314662	0.507029	0.381059	0.541174	0.20469	0.69698	0.468274	0.442436	0.730466	0.750475	0.564327	0.943064	0.727542	0.799525	0.435489	0.540186	0.240177	0.330573	0.415788	0.569954	0.534943	0.770861	0.873593	0.546677	0.286314	0.484753	0.406985	0.796992	0.554519	0.422639	0.47117	0.256647	0.734114	0.439139	0.404716	0.829047	0.19942	0.0928868	0.679283	0.510718	0.445968	0.288414	0.729985	0.657322	0.398246	0.35055	0.809039	0.53483	0.488668	0.255436	0.557027	0.624519	0.7003	0.65966	0.52846	0.588864	0.850729	0.137739	0.838094	0.771852	0.546536	0.764238	0.708917	0.670294	0.35613	0.152395	0.424035	0.661671	0.643218	0.460631	0.277185	0.535089	0.504661	0.784763	0.623378	0.598844	0.38113	0.469516	0.287722	0.329727	0.699179	0.868066	0.361301	0.770916	0.83794	0.282142	0.534624	0.268398	0.73901	0.49077	0.237002	0.721963	0.386792	0.471744	0.762068	0.507498	0.498276	0.558518	0.708233	0.819305	0.479101	0.645924	0.489364	0.772897	0.732734	0.662988	0.840346	0.642076	0.433492	0.751098	0.476969	0.389859	0.45749	0.647512	0.622781	0.526626	0.731718	0.535457	0.813506	0.540718	0.185658	0.772993	0.632503	0.779874	0.542209	0.581191	0.356948	0.231003	0.28166	0.662098	0.789481
75	0.246974	0.0959014	0.418226	0.914372	0.745605	0.0883348	0.193321	0.365031	0.350919	0.61298	0.566001	0.561765	0.104525	0.103785	0.19887	0.647224	0.294187	0.271897	0.631099	0.24563	0.420117	0.118452	0.163297	0.15893	0.298032	0.251441	0.41999	0.718988	0.335846	0.623942	0.300815	0.442924	0.370107	0.592164	0.148027	0.307286	0.825771	0.147708	0.372867	0.0744086	0.39869	0.576972	0.506891	0.396812	0.228792	0.17799	0.540531	0.155784	0.423295	0.773687	0.0790218	0.539257	0.423229	0.634157	0.473651	0.15579	0.55025	0.40369	0.627201	0.783419	0.453924	0.0380356	0.0523697	0.373799	0.533818	0.152858	0.499655	0.0862821	0.596821	0.575918	0.117287	0.423631	0.0536903	0.756564	0.475671	0.756167	0.84272	0.33345	0.75043	0.509424	0.580912	0.0547591	0.163565	0.0332896	0.209097	0.0563993	0.541259	0.78583	0.57639	0.0822641	0.518867	0.560825	0.887308	0.865951	0.716895	0.659942	0.0438807	0.931675	0.616134	0.0551529	0.0608223	0.73691	0.545253	0.084248	0.056913	0.412427	0.795792	0.64045	0.561104	0.883069	0.945071	0.223482	0.713092	0.666603	0.157669	0.0603444	0.715559	0.102704	0.68834	0.0509743	0.173716	0.801148	0.644218	0.203868	0.088259	0.853333	0.909028	0.869002	0.765825	0.295336	0.0858157	0.790899	0.0727301	0.878168	0.81916	0.876986	0.655349	0.863042	0.943005	0.207763	0.330757	0.0924427	0.106044	0.0746132	0.775782	0.822117	0.912935	0.926508	0.550902	0.832387	0.0800968	0.272497	0.918125	0.436855	0.12349	0.891754	0.914577	0.120015	0.870187	0.924276	0.220951	0.881934	0.458207	0.0748082	0.170451	0.674414	0.889197	0.351408	0.555761	0.0952175	0.838743	0.894484	0.902798	0.0976113	0.829974	0.115028	0.374411	0.25351	0.870222	0.632129	0.12991	0.905592	0.927279	0.171992	0.903023	0.91864	0.436789	0.128265	0.142762	0.813941	0.115518	0.276288	0.206715	0.278973	0.107655	0.531023	0.117788	0.846074	0.350466	0.236794	0.850488	0.130201	0.160981	0.145531	0.183305	0.699174	0.812652	0.116503	0.307697	0.158711	0.143707	0.153408	0.536885	0.138588	0.34686	0.115753	0.142114	0.26661	0.0929864	0.168167	0.155905	0.370253	0.406932	0.150053	0.12302	0.156034	0.149603	0.165693	0.100133	0.196103	0.14673	0.132465	0.160742	0.229467	0.0904934	0.0874877	0.186103	0.164732	0.10447	0.128477	0.145417	0.0728831	0.0704968	0.0641072	0.172157	0.184704	0.0908179	0.0609483	0.0856699	0.10111	0.500466	0.5743	0.373687	0.728672	0.0875885	0.865453	0.517749	0.790911	0.126317	0.171706	0.79839	0.26884	0.353489	0.295785	0.104795	0.574621	0.719898	0.487545	0.45499	0.518573	0.692383	0.657041	0.433992	0.287706	0.680677	0.245247	0.629181	0.469231	0.47004	0.625846	0.312952	0.539749	0.646913	0.392136	0.766981	0.643864	0.450873	0.423853	0.754011	0.88609	0.253413	0.467591	0.694331	0.761292	0.78826	0.52639	0.268531	0.738377	0.518714	0.537627	0.639237	0.320369	0.604027	0.54945	0.399298	0.273322	0.498137	0.63526	0.716769	0.899873	0.79589	0.159516	0.699413	0.223189	0.683423	0.253566	0.596261	0.479095	0.682696	0.784798	0.349609	0.778689	0.196163	0.497862	0.525971	0.679145	0.350202	0.373103	0.473127	0.39921	0.319549	0.471966	0.529234	0.319858	0.882467	0.712188	0.545054	0.369499	0.59299	0.449879	0.87852	0.353969	0.559275	0.438471	0.735252	0.77447	0.293692	0.709595	0.260537	0.465952	0.195727	0.412374	0.852484	0.625379	0.546618	0.313616	0.674438	0.277722	0.483486	0.724383	0.567808	0.760637	0.664074	0.400268	0.570033	0.285815	0.262153	0.214601	0.678107	0.5474	0.189167	0.223557	0.673774	0.242617	0.767391	0.544909	0.688234	0.884857	0.410139	0.707908	0.381061	0.651183	0.2832	0.168756	0.580392	0.13948	0.767064	0.386099	0.535264	0.559208	0.395158	0.727748	0.58635	0.186333	0.777602	0.491957	0.365778	0.259576	0.660792	0.427812	0.275777	0.317952	0.649924	0.386532	0.42025	0.429603	0.889997	0.847727	0.195259	0.505677	0.366628	0.184899	0.504747	0.564424	0.429148	0.03713	0.488603	0.20729	0.63312	0.471007	0.390415	0.568918	0.630762	0.916391	0.364358	0.470896	0.263684	0.546333	0.653663	0.902771	0.497047	0.630314	0.465052	0.547642	0.751953	0.191791	0.20969	0.90911	0.361159	0.196957	0.563266	0.329219	0.950499	0.339797	0.490179	0.548	0.210274	0.150548	0.560222	0.132548	0.596594	0.318271	0.573023	0.732385	0.608095	0.835922	0.26066	0.123808	0.684321	0.159382	0.480026	0.375561	0.172666	0.363589	0.142025	0.396235	0.81381	0.964857	0.67571	0.5686	0.186172	0.428828	0.268296	0.590758	0.225296	0.213824	0.848214	0.814219	0.284211	0.50795	0.462155	0.707035	0.343886	0.342827	0.497265	0.953385	0.811707	0.825129	0.245439	0.301228	0.852031	0.455137	0.529189	0.422532	0.377807	0.361844	0.20415	0.916504	0.198756	0.106913	0.4638	0.473268	0.196227	0.682248	0.457141	0.102573	0.606847	0.638613	0.626894	0.509958	0.724037	0.643892	0.539974	0.452678	0.522987	0.266924	0.216024	0.618689	0.440922	0.345973	0.187009	0.5542	0.675085	0.8416	0.369117	0.347331	0.769712	0.565176	0.249902	0.258632	0.694065	0.800124	0.473088	0.196432	0.676166	0.480583	0.751713	0.333862	0.721119	0.402696	0.223909	0.39818	0.195173	0.796288	0.170598	0.813126	0.5457	0.589327	0.140653	0.808795	0.452122	0.433658	0.405671	0.872947	0.694775	0.295568	0.892028	0.621398	0.436281	0.546327	0.784479	0.678823	0.191692	0.604249	0.796513	0.345138	0.941757	0.792358	0.20842	0.255055	0.679589	0.314107	0.704132	0.406282	0.85393	0.434987	0.756491	0.312005	0.249604	0.669964	0.63628	0.745688	0.335975	0.481873	0.889788	0.26741	0.673057	0.398064	0.462633	0.170163	0.244186	0.259789	0.613387	0.108672	0.66653	0.747053	0.908506	0.853712	0.585588	0.326875	0.790408	0.312308	0.585784	0.407892	0.493356	0.3245	0.46806	0.314851	0.524605	0.429335	0.319094	0.416923	0.112945	0.708459	0.437343	0.305241	0.535277	0.302333	0.213319	0.432942	0.621409	0.351512	0.332143	0.311004	0.228218	0.119422	0.222488	0.37684	0.134878	0.83222	0.551373	0.593581	0.0625803	0.343337	0.396798	0.445477	0.318455	0.802398	0.430522	0.177945	0.661763	0.375111	0.643168	0.212634	0.318698	0.801131	0.476366	0.908936	0.799914	0.468213	0.215056	0.319946	0.557887	0.319919	0.59832	0.296962	0.456644	0.352753	0.195989	0.828041	0.2551	0.554939	0.492856	0.194012	0.565522	0.822125	0.840041	0.160849	0.166154	0.166724	0.463672	0.614054	0.333943	0.486675	0.788338	0.403802	0.789776	0.290222	0.174124	0.458526	0.0461562	0.722251	0.736765	0.311495	0.338019	0.791018	0.621822	0.0593631	0.626409	0.168171	0.550345	0.635576	0.37782	0.258369	0.691148	0.460217	0.738118	0.566946	0.192399	0.502348	0.872194	0.452148	0.406135	0.481918	0.653697	0.508688	0.644651	0.294435	0.399986	0.411729	0.656766	0.361363	0.421809	0.0775884	0.779325	0.231174	0.630332	0.302151	0.251065	0.735687	0.229977	0.740181	0.772465	0.637512	0.447622	0.894482	0.337288	0.621922	0.482092	0.64142	0.579201	0.313796	0.566244	0.664146	0.714632	0.486478	0.716978	0.776172	0.200335	0.49071	0.177145	0.734108	0.511361	0.284879	0.610613	0.69836	0.55063	0.41876	0.449431	0.328355	0.0985221	0.502224	0.0773841	0.455261	0.859952	0.512618	0.757878	0.306268	0.371074	0.29433	0.336606	0.305571	0.383007	0.305539	0.279136	0.63873	0.576002	0.329195	0.662233	0.293795	0.374607	0.743484	0.691728	0.526234	0.304071	0.317574	0.416615	0.175403	0.357283	0.784955	0.873336	0.549577	0.587437	0.604175	0.709972	0.604562	0.417556	0.543638	0.278137	0.819048	0.897785	0.715031	0.758859	0.807401	0.830763	0.896737	0.863479	0.235623	0.736276	0.775026	0.788953	0.657606	0.535826	0.657436	0.352255	0.52908	0.428135	0.628632	0.460122	0.227424	0.877033	0.344796	0.642657	0.500895	0.847209	0.4904	0.403313	0.532028	0.554686	0.541739	0.707757	0.590357	0.685977	0.588355	0.334569	0.445338	0.395069	0.80633	0.677237	0.606419	0.434727	0.509277	0.154931	0.474071	0.744691	0.671699	0.375545	0.746913	0.565708	0.487356	0.72943	0.662922	0.352213	0.466936	0.396968	0.851225	0.743073	0.70785	0.817891	0.303425	0.824341	0.202948	0.276072	0.784435	0.831003	0.314139	0.706391	0.466046	0.693786	0.110513	0.473658	0.351309	0.424111	0.294775	0.579136	0.5787	0.792632	0.5706	0.698696	0.342556	0.403793	0.733212	0.381412	0.422893	0.716865	0.276077	0.499073	0.334494	0.698723	0.780648	0.577546	0.12645	0.533452	0.311405	0.643082	0.209009	0.546334	0.336314	0.446482	0.38785	0.838593	0.538111	0.450396	0.482671	0.168816	0.615621	0.730728	0.841683	0.263568	0.526835	0.834198	0.291481	0.823538	0.392877	0.717918	0.171585	0.305533	0.676399	0.720875	0.818384	0.650989	0.488737	0.24432	0.757167	0.0883428	0.817889	0.494043	0.905199	0.604361	0.263184	0.492744	0.54105	0.120451	0.840782	0.15462	0.194057	0.811177	0.319383	0.673976	0.453285	0.635846	0.774031	0.461472	0.398412	0.408168	0.368411	0.337001	0.675775	0.747588	0.383906	0.697968	0.632789	0.386218	0.537951	0.318104	0.300407	0.684752	0.748439	0.449132	0.107962	0.391744	0.650148	0.272781	0.542083	0.691637	0.506391	0.680851	0.821638	0.745581	0.524572	0.148697	0.833841	0.52912	0.532746	0.601962	0.545365	0.604733	0.842712	0.302156	0.186375	0.236736	0.225165	0.477512	0.490313	0.49169	0.276718	0.69453	0.264865	0.488458	0.602656	0.85195	0.497173	0.531076	0.702913	0.293761	0.3886	0.248028	0.586719	0.236666	0.490133	0.320539	0.493411	0.438546	0.187515	0.903926	0.715553	0.359702	0.153124	0.732411	0.22781	0.482285	0.854961	0.273768	0.769766	0.690751	0.544728	0.502823	0.665778	0.68578	0.570594	0.799492	0.492926	0.595171	0.833591	0.74034	0.865893	0.335933	0.647973	0.45543	0.537188	0.0859475	0.743811	0.63498	0.373349	0.163932	0.259386	0.395013	0.710779	0.372276	0.643378	0.342288	0.269276	0.673875	0.339605	0.221484	0.687105	0.783114	0.622412	0.879685	0.817273	0.690802	0.238928	0.663814	0.546821	0.364504	0.21065	0.621817	0.329169	0.733933	0.677813	0.24288	0.807876	0.239844	0.421967	0.321486	0.516838	0.461406	0.0252705	0.399551	0.533096	0.708457	0.349334	0.345244	0.640333	0.827574	0.751705	0.53641	0.258337	0.507174	0.476763	0.587701	0.67971	0.551216	0.507645	0.34909	0.398175	0.327183	0.507651	0.427691	0.352525	0.744169	0.517147	0.580501	0.10699	0.191084	0.603856	0.449298	0.398569	0.212442	0.73813	0.691482	0.297553	0.47767	0.483663	0.872513	0.351642	0.733325	0.785256	0.493252	0.689274	0.398425	0.602766	0.462245	0.483093	0.5575	0.318862	0.342171	0.751964	0.402996	0.339752	0.569272	0.851626	0.334728	0.350387	0.670555	0.807655	0.912936	0.129686	0.736469	0.367043	0.426673	0.345538	0.381097	0.835345	0.400199	0.573816	0.28357	0.77941	0.47048	0.887617	0.382298	0.452178	0.450455	0.275347	0.410286	0.801505	0.828299	0.806174	0.815406	0.33899	0.511484	0.825199	0.782952	0.0431527	0.593147	0.319892	0.5287	0.402653	0.599036	0.750308	0.565008	0.136069	0.498551	0.590187	0.582953	0.156167	0.337976	0.394891	0.345668	0.144857	0.272111	0.454118	0.505519	0.98305	0.397321	0.45209	0.756514	0.625515	0.201668	0.27363	0.530551	0.408115	0.491127	0.57874	0.696115	0.453253	0.499999	0.910688	0.331259	0.33683	0.42209	0.417873	0.347431	0.510789	0.670412	0.179759	0.265016	0.537982	0.197695	0.343359	0.144054	0.182754	0.4002	0.685734	0.273852	0.349139	0.25697	0.177316	0.78146	0.667037	0.726338	0.806826	0.790747	0.803056	0.147675	0.307441	0.304821	0.463284	0.548291	0.246284	0.334044	0.539984	0.836182	0.339063	0.549011	0.703145	0.497917	0.591213	0.100838	0.227626	0.302844	0.564749	0.513917	0.387191	0.235873	0.181643	0.173508	0.546788	0.584726	0.606016	0.516861	0.209463	0.840654	0.194573	0.554559	0.468684	0.257246	0.524015	0.663141	0.275029	0.226476	0.858893	0.867519	0.27244	0.238433	0.278182	0.41989	0.462981	0.476214	0.647466	0.57545	0.382916	0.717627	0.316217	0.172094	0.451941	0.435799	0.324013	0.232007	0.772577	0.414366	0.509624	0.450658	0.300191	0.254014	0.335019	0.923334	0.60033	0.800293	0.268853	0.0725157	0.739354	0.719643	0.813782	0.520061	0.906476	0.663162	0.372478	0.963712	0.709485	0.690461	0.665782	0.851448	0.477433	0.85001	0.34963	0.567532	0.939812	0.449743	0.746315	0.866635	0.634348	0.489455	0.523522	0.463653	0.598182	0.791414	0.206628	0.492416	0.107332	0.779435	0.816227	0.659197	0.534308	0.628767	0.730895	0.729537	0.468251	0.397179	0.616977	0.639788	0.467723	0.493173	0.499128	0.862166	0.596205	0.366552	0.0966905	0.411575	0.211787	0.700796	0.801057	0.74507	0.659586	0.146586	0.358971	0.769854	0.358677	0.54804	0.719642	0.55699	0.391793	0.223363	0.130795	0.319737	0.527173	0.682293	0.666031	0.196267	0.48834	0.37875	0.791109	0.189209	0.263676	0.496812	0.352019	0.77721	0.199969	0.569546	0.54607	0.367056	0.413436	0.459091	0.285457	0.197503	0.448367	0.292354	0.877236	0.272985	0.279759	0.569058	0.62933	0.298867	0.360805	0.393317	0.297237	0.90372	0.422415	0.240575	0.731245	0.583763	0.851544	0.252907	0.12425	0.302027	0.654375	0.482963	0.176079	0.43364	0.544209	0.396852	0.5662	0.269329	0.74934	0.381848	0.423732	0.855354	0.241963	0.805702	0.735425	0.450319	0.185663	0.334869	0.323999	0.443038	0.580898	0.575621	0.515728	0.338637	0.558358	0.563768	0.7577	0.296624	0.300633	0.658302	0.298137	0.869655	0.356277	0.0598499	0.1654	0.844549	0.596874	0.245541	0.793855	0.34876	0.806601	0.364994	0.638977	0.780089	0.734069	0.767885	0.682296	0.750748	0.305979	0.901815	0.435779	0.564273	0.449553	0.360601	0.356074	0.305138	0.348807	0.318703	0.74611	0.361992	0.592244	0.473133	0.466411	0.437145	0.290473	0.552224	0.78431	0.139479	0.314206	0.366941	0.788923	0.370418	0.621964	0.833653	0.105469	0.517268	0.530367	0.525746	0.750084	0.640512	0.835587	0.366212	0.272369	0.361916	0.332276	0.297558	0.729601	0.539202	0.589859	0.700292	0.348667	0.48759	0.443596	0.282924	0.27973	0.722416	0.554294	0.575389	0.694619	0.318457	0.702249	0.638412	0.475203	0.597712	0.590924	0.156923	0.482576	0.364903	0.22836	0.265801	0.413679	0.034239	0.253819	0.18413	0.592625	0.307577	0.515623	0.370105	0.546585	0.352283	0.387056	0.511138	0.767689	0.331758	0.684993	0.944874	0.832689	0.735867	0.523471	0.796598	0.532947	0.27603	0.824958	0.303617	0.16567	0.437929	0.327444	0.577018	0.788526	0.619694	0.414853	0.383544	0.646678	0.833416	0.498068	0.640282	0.485075	0.635323	0.269639	0.304439	0.708005	0.496468	0.802191	0.500417	0.232278	0.65455	0.880518	0.583771	0.144956	0.653986	0.412726	0.648669	0.173851	0.401926	0.252953	0.613797	0.631611	0.0985176	0.382552	0.436603	0.520859	0.833953	0.577153	0.487933	0.532011	0.655394	0.614162	0.54417	0.292054	0.660164	0.578648	0.68985	0.796191	0.802552	0.556689	0.66561	0.67619	0.504756	0.811312	0.646789	0.399906	0.665177	0.212266	0.425539	0.516764	0.176967	0.883071	0.510358	0.565866	0.201933	0.607385	0.577311	0.348348	0.622195	0.407534	0.683876	0.585657	0.512566	0.606764	0.112	0.456766	0.516915	0.736701	0.844204	0.659541	0.45233	0.417129	0.350701	0.200444	0.482282	0.755418	0.816758	0.718887	0.142656	0.675375	0.333417	0.42782	0.550504	0.513433	0.302209	0.484741	0.305005	0.30799	0.562584	0.647406	0.603886	0.518102	0.577104	0.469179	0.345063	0.463876	0.264901	0.42532	0.383075	0.781741	0.776268	0.857998	0.681853	0.414504	0.314686	0.569398	0.455943	0.735247	0.440593	0.44092	0.802508	0.532367	0.336641	0.465414	0.66088	0.489206	0.332816	0.200857	0.437956	0.79477	0.294301	0.550836	0.626693	0.706448	0.550123	0.441529	0.70657	0.636775	0.430832	0.43457	0.646146	0.652905	0.284055	0.815988	0.55157	0.500256	0.365639	0.297229	0.253749	0.835893	0.752745	0.559214	0.685026	0.259729	0.616139	0.306201	0.290115	0.822131	0.54583	0.204683	0.634123	0.391555	0.593276	0.641489	0.494579	0.534263	0.870016	0.413133	0.63132	0.62098	0.61392	0.175885	0.459203	0.522811	0.626146	0.170316	0.181191	0.391043	0.503678	0.363871	0.604913	0.546965	0.318449	0.418788	0.535774	0.256228	0.430889	0.649849	0.592349	0.576577	0.810226	0.272977	0.590122	0.77304	0.609041	0.790477	0.307899	0.497467	0.321356	0.714983	0.534948	0.281521	0.412302	0.788237	0.460671	0.688741	0.463719	0.622338	0.696288	0.701824	0.336148	0.58039	0.196271	0.66742	0.88183	0.885533	0.948795	0.78249	0.815058	0.739124	0.651635	0.255146	0.866282	0.861815	0.507751	0.689164	0.495508	0.673694	0.327961	0.469224	0.376088	0.215622	0.0662558	0.372881	0.294579	0.353269	0.54505	0.56626	0.437595	0.460275	0.66216	0.462062	0.360282	0.671389	0.437749	0.319959	0.365827	0.435043	0.435367	0.835999	0.473955	0.520803	0.738562	0.220537	0.328713	0.392948	0.318993	0.944742	0.450261	0.571496	0.732555	0.391001	0.66636	0.770662	0.596448	0.753008	0.624642	0.672881	0.462917	0.675009	0.458384	0.661746	0.213723	0.659943	0.471696	0.19959	0.580866	0.544024	0.497061	0.448716	0.675149	0.418647	0.568134	0.428245	0.83035	0.60116	0.30255	0.308749	0.429696	0.622494	0.856276	0.443371	0.697674	0.660694	0.953885	0.481163	0.390215	0.729982	0.381401	0.458685	0.522225	0.678939	0.62588	0.854498	0.772985	0.305798	0.590198	0.900058	0.550527	0.523077	0.890833	0.826037	0.0392387	0.410013	0.406747	0.401352	0.0870319	0.571774	0.181257	0.564926	0.110602	0.677415	0.637991	0.786613	0.546902	0.113194	0.177784	0.613364	0.458307	0.226733	0.348436	0.88134	0.676001	0.362403	0.15935	0.363523	0.592154	0.277518	0.81582	0.51804	0.694601	0.710647	0.422282	0.821536	0.620659	0.344738	0.37086	0.898345	0.307911	0.454931	0.540559	0.262519	0.670562	0.745064	0.261069	0.575445	0.86337	0.495915	0.932136	0.542193	0.375462	0.388417	0.505749	0.290372	0.459675	0.936873	0.503582	0.271553	0.701295	0.375711	0.773079	0.166655	0.349466	0.429007	0.482943	0.322151	0.518288	0.612978	0.56761	0.173808	0.5213	0.611378	0.703053	0.714074	0.483116	0.474867	0.500934	0.586476	0.380961	0.3677	0.222164	0.0826149	0.345112	0.416678	0.337838	0.694159	0.711573	0.783089	0.588116	0.341982	0.791878	0.365988	0.54119	0.673628	0.498963	0.585148	0.401055	0.493556	0.805222	0.521777	0.210182	0.499643	0.360421	0.324527	0.25788	0.815628	0.235638	0.710728	0.698014	0.534901	0.663634	0.880411	0.712824	0.389444	0.478482	0.735196	0.801285	0.605926	0.196815	0.320927	0.791825	0.318495	0.720481	0.826207	0.186649	0.186403	0.444248	0.727467	0.275832	0.567829	0.69936	0.270282	0.10909	0.600254	0.588717	0.719237	0.418586	0.55543	0.353716	0.186025	0.330469	0.768455	0.5178	0.652846	0.568527	0.968536	0.155373	0.770334	0.418227	0.660985	0.523473	0.103095	0.595705	0.673179	0.327845	0.466413	0.695042	0.769221	0.856687	0.315279	0.458436	0.506013	0.512155	0.679545	0.896853	0.918811	0.794025	0.680479	0.252012	0.207147	0.392366	0.472431	0.508517	0.359218	0.372288	0.271186	0.0471921	0.366507	0.247679	0.815111	0.620895	0.638476	0.560381	0.268574	0.33478	0.526781	0.225635	0.249792	0.331122	0.23833	0.55146	0.206819	0.37819	0.293937	0.837272	0.393416	0.417378	0.33463	0.306721	0.657555	0.656894	0.720334	0.303706	0.323893	0.153552	0.0599704	0.495454	0.249654	0.777167	0.847957	0.157502	0.612189	0.563704	0.260917	0.641653	0.487799	0.695905	0.793644	0.551584	0.536615	0.190487	0.300676	0.300874	0.34584	0.515426	0.419999	0.356406	0.439533	0.38799	0.824876	0.22423	0.584094	0.741656	0.396254	0.264088	0.738592	0.306247	0.330918	0.696937	0.696416	0.124352	0.565686	0.190328	0.634857	0.234222	0.715353	0.533838	0.746684	0.2928	0.530796	0.621106	0.485534	0.582645	0.882655	0.438215	0.438568	0.415825	0.503289	0.351856	0.482098	0.478792	0.598413	0.545076	0.223822	0.44572	0.692157	0.13477	0.701959	0.868347	0.435314	0.4775	0.238737	0.487617	0.55983	0.404227	0.858988	0.83098	0.553432	0.53627	0.117418	0.380317	0.479739	0.979266	0.573405	0.751473	0.724916	0.773389	0.848997	0.465055	0.465679	0.37247	0.308756	0.770014	0.29809	0.469883	0.746413	0.395296	0.634674	0.324781	0.875129	0.636716	0.712745	0.41737	0.580616	0.344778	0.855227	0.775361	0.636497	0.301839	0.547989	0.651846	0.50338	0.702837	0.708579	0.649452	0.692995	0.646792	0.163846	0.436544	0.322665	0.865724	0.449833	0.496972	0.896587	0.538996	0.427381	0.761969	0.680399	0.471258	0.388325	0.182293	0.530681	0.443113	0.536394	0.5501	0.119842	0.321892	0.319471	0.82112	0.749964	0.607286	0.531293	0.426799	0.368082	0.345346	0.489688	0.491771	0.789954	0.0862176	0.822203	0.383033	0.741735	0.400284	0.406343	0.0723131	0.249074	0.856729	0.324882	0.637724	0.559045	0.220699	0.867376	0.172727	0.809411	0.347184	0.58944	0.869851	0.219895	0.403716	0.747183	0.670451	0.481657	0.301007	0.47108	0.543615	0.72709	0.197421	0.801756	0.675463	0.730338	0.50372	0.513467	0.376459	0.678158	0.3507	0.729945	0.127141	0.396772	0.220473	0.198569	0.222931	0.395701	0.649639	0.615274	0.52626	0.295874	0.552905	0.459841	0.301466	0.71121	0.694461	0.173102	0.495013	0.676442	0.435099	0.211995	0.759859	0.69911	0.310454	0.349304	0.761083	0.403609	0.517304	0.366814	0.39921	0.38247	0.85647	0.645577	0.7385	0.774841	0.391292	0.547898	0.586517	0.560696	0.56314	0.493758	0.800695	0.378054	0.594373	0.405474	0.714206	0.478375	0.513885	0.406654	0.29229	0.736861	0.23158	0.634696	0.819187	0.251893	0.352434	0.662588	0.287407	0.70139	0.810444	0.248073	0.661282	0.0347161	0.459793	0.281558	0.548097	0.615731	0.50596	0.122503	0.355027	0.417549	0.335441	0.809078	0.656539	0.247237	0.707614	0.633947	0.427809	0.886175	0.429834	0.653667	0.621087	0.730421	0.569472	0.579955	0.664607	0.780077	0.563379	0.776478	0.805216	0.517276	0.303261	0.737025	0.511716	0.632399	0.299677	0.69385	0.391059	0.305929	0.68305	0.420034	0.200238	0.282617	0.305373	0.460145	0.371988	0.775796	0.130498	0.406229	0.299888	0.218139	0.291675	0.401974	0.827787	0.765022	0.333306	0.878666	0.375533	0.65482	0.411749	0.336672	0.75884	0.302881	0.194115	0.568106	0.600449	0.27927	0.213055	0.732779	0.658824	0.665092	0.593249	0.672847	0.383496	0.729458	0.217136	0.241655	0.201924	0.489675	0.548949	0.414326	0.782125	0.336354	0.472317	0.340476	0.524908	0.175936	0.707262	0.501023	0.442695	0.671456	0.688942	0.618751	0.927678	0.77622	0.850527	0.339306	0.462443	0.260832	0.404445	0.229224	0.550171	0.379272	0.803479	0.898994	0.48655	0.318572	0.503152	0.420529	0.793312	0.477871	0.460962	0.372658	0.271828	0.779833	0.350652	0.418516	0.817574	0.277458	0.0400628	0.620357	0.495176	0.356191	0.368258	0.692385	0.641978	0.35002	0.458753	0.798933	0.478529	0.4851	0.1767	0.616987	0.691639	0.570329	0.695107	0.590345	0.558647	0.885594	0.0941036	0.868228	0.714774	0.451362	0.710288	0.660019	0.65687	0.310418	0.158073	0.432137	0.741789	0.611631	0.477791	0.296724	0.505206	0.622887	0.71954	0.699701	0.561521	0.369006	0.437576	0.262635	0.341925	0.608623	0.879032	0.47092	0.765785	0.866364	0.230408	0.42473	0.249733	0.725484	0.488673	0.217888	0.679525	0.550833	0.328381	0.653696	0.513049	0.532201	0.59004	0.728226	0.777067	0.565469	0.587669	0.414412	0.703791	0.73416	0.553441	0.839113	0.655422	0.389187	0.662021	0.569863	0.334639	0.572582	0.713515	0.650524	0.551378	0.716343	0.48015	0.801347	0.63872	0.174593	0.786942	0.709054	0.738983	0.475848	0.518082	0.410448	0.247465	0.261385	0.678139	0.744473
76	0.289225	0.10611	0.338998	0.574376	0.728349	0.0871053	0.185481	0.352319	0.359719	0.514683	0.214187	0.427038	0.0967611	0.0641414	0.16556	0.519457	0.272614	0.27584	0.504033	0.148169	0.31995	0.102263	0.13849	0.139561	0.313405	0.190379	0.359674	0.673746	0.263902	0.558221	0.228933	0.356006	0.315396	0.592649	0.130608	0.230651	0.699944	0.136717	0.368761	0.0720803	0.315729	0.484034	0.45507	0.318991	0.212813	0.167909	0.437169	0.14476	0.330205	0.72973	0.0858976	0.457011	0.336289	0.463396	0.367884	0.0798029	0.453442	0.378138	0.540142	0.745683	0.360254	0.202243	0.0456498	0.285208	0.602991	0.119202	0.382074	0.0862821	0.460156	0.46945	0.0401264	0.359738	0.0778485	0.714337	0.369827	0.677571	0.799394	0.465486	0.741835	0.378454	0.457271	0.0557462	0.038377	0.0332896	0.142235	0.0613605	0.431045	0.737369	0.485386	0.0748533	0.441686	0.450092	0.855328	0.713	0.671834	0.582955	0.0463775	0.892491	0.480029	0.0732816	0.0687066	0.607287	0.536762	0.106551	0.070557	0.396708	0.741131	0.556154	0.44419	0.823913	0.914332	0.102821	0.576077	0.589886	0.135167	0.0800926	0.552989	0.110978	0.616148	0.0513835	0.146902	0.725882	0.558348	0.19551	0.0852261	0.821725	0.831381	0.809705	0.523577	0.422675	0.0773995	0.701331	0.0759785	0.840684	0.788629	0.664593	0.624292	0.760873	0.899949	0.17844	0.274342	0.108049	0.115065	0.0739959	0.741846	0.757554	0.887724	0.737894	0.493607	0.813649	0.0752977	0.227252	0.85488	0.270928	0.0996516	0.853309	0.7505	0.104918	0.809403	0.863786	0.159479	0.882362	0.337737	0.0868194	0.144521	0.44232	0.84198	0.258462	0.348184	0.0990845	0.787599	0.857501	0.850499	0.0953593	0.605389	0.117304	0.317284	0.181854	0.766756	0.584133	0.126983	0.847264	0.839128	0.140578	0.836778	0.829115	0.290263	0.131489	0.156851	0.667209	0.102999	0.391766	0.142665	0.203594	0.0863054	0.395652	0.118243	0.743159	0.183195	0.184347	0.681242	0.12098	0.126734	0.129339	0.132037	0.534519	0.675458	0.0938762	0.253005	0.125727	0.107237	0.126277	0.473874	0.114696	0.22811	0.153707	0.0515939	0.175152	0.0870452	0.135776	0.119886	0.269209	0.277915	0.136535	0.0897778	0.118942	0.106999	0.129133	0.0723523	0.160988	0.0931037	0.0896454	0.138499	0.157907	0.064945	0.0566014	0.132361	0.154792	0.0781318	0.0893476	0.11775	0.0497281	0.0568252	0.056287	0.114306	0.105812	0.0641317	0.044774	0.0509021	0.0743948	0.496499	0.678897	0.347591	0.728329	0.187847	0.802063	0.463811	0.756337	0.164277	0.165034	0.834544	0.281896	0.418042	0.368056	0.123419	0.593346	0.769867	0.399004	0.408413	0.386876	0.683002	0.794521	0.357353	0.238267	0.610918	0.245484	0.69909	0.452346	0.454832	0.518902	0.327579	0.607741	0.578456	0.382253	0.842894	0.752752	0.498302	0.424554	0.853328	0.932895	0.284655	0.510606	0.775939	0.745951	0.782692	0.40996	0.227831	0.783878	0.505891	0.518066	0.728275	0.377541	0.677181	0.491752	0.393001	0.253063	0.393644	0.65152	0.777283	0.938835	0.807444	0.18389	0.731225	0.207894	0.567254	0.180316	0.644728	0.630444	0.677672	0.719039	0.388237	0.812756	0.206885	0.382722	0.520883	0.659566	0.323729	0.31497	0.596162	0.338462	0.341799	0.516636	0.479716	0.343684	0.873538	0.73337	0.52261	0.333492	0.628592	0.430897	0.883669	0.453748	0.565463	0.50751	0.769835	0.74297	0.222036	0.767332	0.274446	0.654232	0.237383	0.207477	0.871405	0.683616	0.631738	0.257279	0.674152	0.300712	0.404462	0.74384	0.602181	0.712862	0.568771	0.51056	0.552721	0.291403	0.22698	0.174082	0.710876	0.577071	0.165326	0.165784	0.644679	0.27465	0.764888	0.492589	0.554448	0.915063	0.423672	0.744973	0.482008	0.661327	0.363693	0.254178	0.655694	0.183622	0.743925	0.435668	0.526634	0.541881	0.343106	0.760144	0.597797	0.0780114	0.761715	0.358178	0.429239	0.174384	0.618931	0.460542	0.294942	0.239406	0.55817	0.331471	0.397704	0.381786	0.883191	0.804467	0.197262	0.454786	0.358014	0.191359	0.446609	0.588735	0.402574	0.0842657	0.375388	0.138261	0.632418	0.433104	0.373218	0.507968	0.672825	0.908055	0.260919	0.431656	0.290674	0.533316	0.668677	0.831591	0.430991	0.543484	0.413342	0.51072	0.762104	0.13304	0.173021	0.931616	0.300281	0.18863	0.579326	0.331097	0.931187	0.454453	0.463586	0.483457	0.274083	0.0845299	0.525322	0.130066	0.565215	0.510717	0.578058	0.740597	0.635735	0.859548	0.240467	0.117382	0.748219	0.131512	0.435124	0.397955	0.249549	0.477669	0.170129	0.358008	0.842462	0.928358	0.700182	0.508672	0.201025	0.418002	0.242815	0.611377	0.198257	0.191834	0.852242	0.730528	0.272	0.502046	0.412118	0.788343	0.251731	0.301168	0.486786	0.998015	0.724395	0.904273	0.246561	0.337019	0.853624	0.376246	0.667142	0.653048	0.428427	0.305751	0.228503	0.930849	0.27194	0.162271	0.501442	0.434396	0.247018	0.612662	0.421591	0.117648	0.673715	0.611082	0.601234	0.490089	0.754947	0.644776	0.72347	0.413834	0.557829	0.232769	0.184677	0.599408	0.478375	0.406413	0.175065	0.614746	0.627117	0.825677	0.333162	0.365874	0.703478	0.524781	0.203496	0.3208	0.708734	0.817	0.468242	0.166104	0.706795	0.270888	0.77809	0.300331	0.602556	0.393679	0.232331	0.364078	0.22785	0.741586	0.185195	0.738764	0.496107	0.597006	0.14226	0.795219	0.469638	0.525501	0.388225	0.853814	0.675064	0.355396	0.907265	0.610025	0.470149	0.46827	0.823423	0.667096	0.264239	0.541374	0.848163	0.411819	0.956661	0.828499	0.211924	0.273009	0.685415	0.340493	0.842807	0.461779	0.853707	0.446541	0.834085	0.298734	0.235238	0.701662	0.588627	0.807534	0.327497	0.480743	0.876951	0.28076	0.656559	0.525986	0.304206	0.264894	0.206686	0.230008	0.722562	0.146487	0.764381	0.801125	0.928182	0.839258	0.606436	0.296798	0.748708	0.33934	0.668773	0.473415	0.509042	0.432872	0.457041	0.378369	0.593294	0.448772	0.315158	0.354398	0.101566	0.662385	0.583158	0.336699	0.508227	0.266259	0.139541	0.420126	0.692626	0.432647	0.358641	0.340523	0.295799	0.121356	0.33232	0.404171	0.172475	0.835933	0.589301	0.654266	0.156858	0.301061	0.349123	0.497032	0.38503	0.827221	0.480397	0.205997	0.666035	0.352404	0.631825	0.177977	0.336591	0.862902	0.481158	0.89921	0.853725	0.467614	0.192805	0.300425	0.621368	0.460215	0.634	0.281723	0.474427	0.416977	0.142537	0.895095	0.207795	0.645186	0.402963	0.241747	0.642963	0.856367	0.856278	0.209366	0.239553	0.248193	0.364342	0.653085	0.414492	0.482267	0.84805	0.448316	0.796324	0.293825	0.169147	0.592336	0.0228459	0.785801	0.653648	0.26257	0.359962	0.847808	0.737076	0.0619679	0.589609	0.15327	0.573485	0.620347	0.357841	0.250913	0.68815	0.705038	0.635858	0.726423	0.314997	0.585591	0.892691	0.527983	0.275895	0.409669	0.730086	0.523778	0.701126	0.196149	0.318369	0.347894	0.688927	0.41597	0.462632	0.0623348	0.873114	0.255647	0.720118	0.237746	0.247782	0.780842	0.176219	0.76334	0.797525	0.615329	0.423445	0.889249	0.443502	0.551774	0.442452	0.642971	0.733835	0.321314	0.526862	0.573257	0.790597	0.419704	0.756826	0.814312	0.164998	0.503751	0.19583	0.760191	0.52556	0.21132	0.587387	0.712927	0.595618	0.446785	0.475612	0.29778	0.0757131	0.323806	0.127704	0.397687	0.856374	0.457252	0.781512	0.436722	0.333335	0.265457	0.26815	0.350138	0.418569	0.358927	0.225746	0.685582	0.630883	0.299735	0.72046	0.418	0.4191	0.734585	0.769168	0.424131	0.263246	0.384183	0.451746	0.152174	0.304913	0.774093	0.874064	0.457639	0.556659	0.612678	0.811605	0.674384	0.423012	0.458699	0.239021	0.791944	0.93393	0.678645	0.745689	0.778789	0.902152	0.911734	0.937852	0.197182	0.774595	0.794855	0.764026	0.705916	0.523065	0.660692	0.291303	0.645253	0.388475	0.515741	0.463972	0.148203	0.892673	0.261363	0.62508	0.442001	0.862554	0.341653	0.428129	0.523917	0.570428	0.573997	0.741499	0.614776	0.674157	0.494495	0.391217	0.418924	0.399351	0.820023	0.745767	0.55161	0.499628	0.49959	0.237408	0.423123	0.766243	0.64556	0.32145	0.775072	0.54045	0.516099	0.792957	0.746402	0.455844	0.40582	0.40169	0.922983	0.796497	0.545791	0.806424	0.285271	0.764935	0.232184	0.193832	0.772384	0.884486	0.254271	0.734101	0.501336	0.77421	0.1109	0.399484	0.363615	0.562853	0.197751	0.63688	0.669662	0.823368	0.655995	0.725307	0.267915	0.297467	0.662311	0.467857	0.337293	0.79685	0.250556	0.439578	0.294802	0.671899	0.752361	0.604108	0.1186	0.475366	0.339937	0.632469	0.265935	0.511402	0.374405	0.510816	0.337424	0.779654	0.575932	0.477532	0.449052	0.135913	0.646594	0.843513	0.869441	0.354015	0.601764	0.854065	0.291577	0.829869	0.339654	0.656578	0.199863	0.402206	0.678548	0.755159	0.8788	0.723575	0.520684	0.261352	0.750853	0.0871523	0.845939	0.603513	0.930213	0.634191	0.256697	0.447929	0.55941	0.152521	0.830639	0.146236	0.224724	0.813792	0.318509	0.691558	0.519517	0.571193	0.749582	0.558431	0.328891	0.51015	0.410431	0.282273	0.716962	0.689925	0.359012	0.697215	0.604141	0.352924	0.576122	0.20919	0.362871	0.626698	0.775242	0.440936	0.054551	0.614654	0.720637	0.294524	0.482925	0.649847	0.378325	0.555981	0.810519	0.748273	0.504194	0.125157	0.836166	0.541835	0.541745	0.667923	0.638586	0.553867	0.878436	0.278301	0.156417	0.223956	0.182719	0.623127	0.500624	0.567915	0.246788	0.760215	0.22338	0.513961	0.693466	0.802916	0.596335	0.430237	0.74067	0.34555	0.404321	0.324159	0.498569	0.20661	0.52865	0.414189	0.463351	0.482533	0.161868	0.915778	0.843934	0.313879	0.161503	0.739539	0.258987	0.551281	0.929757	0.275384	0.819403	0.697939	0.589783	0.446658	0.718423	0.751808	0.662652	0.809386	0.401078	0.789569	0.806008	0.679473	0.92763	0.396792	0.620817	0.398517	0.432989	0.0172887	0.703232	0.656438	0.421383	0.158953	0.186021	0.325621	0.731979	0.361269	0.729113	0.297907	0.219283	0.673249	0.225437	0.188741	0.611246	0.809531	0.558574	0.906249	0.851706	0.772735	0.215331	0.659299	0.545312	0.412107	0.21016	0.684572	0.385233	0.747219	0.689016	0.253893	0.833376	0.249858	0.515811	0.243158	0.494326	0.47256	0.0194766	0.591435	0.642507	0.669586	0.391031	0.381654	0.528753	0.85992	0.757781	0.431807	0.172547	0.460966	0.481389	0.526017	0.620868	0.536272	0.59986	0.301551	0.366582	0.365206	0.499463	0.409512	0.359194	0.806357	0.532632	0.648796	0.145873	0.181843	0.695614	0.402799	0.442578	0.192153	0.733648	0.638028	0.299726	0.490486	0.550955	0.85955	0.34701	0.774265	0.729277	0.39348	0.713714	0.463032	0.568404	0.402703	0.453038	0.522592	0.367276	0.379662	0.801554	0.427204	0.342582	0.509121	0.871613	0.408812	0.487781	0.79501	0.743787	0.942144	0.150583	0.692355	0.444243	0.354622	0.424179	0.51572	0.836227	0.309687	0.620524	0.235611	0.641893	0.600719	0.877024	0.376728	0.39663	0.358791	0.238083	0.406921	0.762552	0.821906	0.796395	0.792611	0.326993	0.495873	0.864976	0.850328	0.0254783	0.728414	0.394726	0.621489	0.368419	0.594569	0.777401	0.585055	0.101827	0.473911	0.687279	0.596324	0.138044	0.285077	0.467932	0.408744	0.133248	0.232658	0.418413	0.58931	0.994981	0.349847	0.469656	0.728605	0.577796	0.169704	0.291208	0.581603	0.444551	0.39112	0.742366	0.72414	0.400281	0.480961	0.944713	0.283778	0.31117	0.526708	0.356168	0.320394	0.508991	0.769997	0.295303	0.283611	0.519825	0.220097	0.460314	0.11912	0.185412	0.375345	0.744788	0.277273	0.262403	0.166567	0.164319	0.856113	0.715466	0.784501	0.868522	0.808596	0.808669	0.200417	0.346048	0.326204	0.436285	0.599764	0.27487	0.366831	0.694556	0.863557	0.332702	0.423235	0.760287	0.561479	0.58041	0.0989185	0.212065	0.313137	0.427369	0.581155	0.449537	0.236538	0.180719	0.187539	0.559363	0.658192	0.556496	0.603424	0.230356	0.868079	0.163141	0.579349	0.516936	0.248864	0.470647	0.694218	0.344896	0.268788	0.888405	0.831583	0.302391	0.204652	0.250158	0.428933	0.404497	0.442716	0.620756	0.675163	0.447218	0.771041	0.41371	0.165889	0.39411	0.352666	0.237533	0.194551	0.665504	0.455967	0.377989	0.446082	0.28287	0.227797	0.522237	0.965526	0.537841	0.829482	0.310936	0.0646649	0.79336	0.649209	0.703266	0.739276	0.848052	0.708637	0.463186	0.969563	0.704897	0.750861	0.733071	0.820907	0.596466	0.816126	0.419866	0.566517	0.970551	0.514621	0.786812	0.907512	0.584275	0.419096	0.506955	0.413951	0.682006	0.782748	0.203137	0.615242	0.0621605	0.803433	0.816097	0.6797	0.567064	0.669563	0.738819	0.783341	0.541127	0.356824	0.501631	0.647595	0.541437	0.428401	0.64422	0.838031	0.698279	0.483029	0.0650728	0.490487	0.138385	0.703502	0.783443	0.712566	0.653209	0.141754	0.360637	0.712245	0.307516	0.534684	0.659922	0.544197	0.402317	0.262135	0.131158	0.287378	0.566506	0.667323	0.561423	0.218657	0.496797	0.25413	0.7702	0.189117	0.262501	0.557569	0.365925	0.716032	0.284768	0.550072	0.606214	0.280881	0.511272	0.383384	0.220926	0.225553	0.396872	0.269619	0.912873	0.208629	0.306949	0.388874	0.723453	0.225433	0.463399	0.451943	0.289031	0.9247	0.535316	0.256218	0.601683	0.586201	0.839176	0.233135	0.086941	0.399736	0.808769	0.343609	0.205096	0.386579	0.468056	0.356097	0.490559	0.234141	0.790103	0.290991	0.415103	0.856249	0.264809	0.843812	0.803076	0.38082	0.188945	0.414187	0.320297	0.397483	0.50081	0.551621	0.537797	0.354467	0.53927	0.504993	0.742735	0.285867	0.249096	0.743461	0.364153	0.805025	0.249649	0.091599	0.0888062	0.829034	0.5602	0.212664	0.745724	0.259107	0.823656	0.384676	0.683029	0.798967	0.711048	0.76379	0.603799	0.785408	0.302173	0.966435	0.381785	0.497886	0.449682	0.297662	0.267963	0.270434	0.322923	0.239407	0.714954	0.313191	0.52023	0.557357	0.515656	0.476451	0.260397	0.469884	0.688108	0.151901	0.357035	0.369138	0.814498	0.317995	0.548495	0.779846	0.190927	0.55145	0.517521	0.54776	0.820168	0.660151	0.859078	0.338075	0.245402	0.366537	0.346571	0.313054	0.719572	0.645531	0.624029	0.64051	0.359321	0.389275	0.361882	0.29079	0.310779	0.70381	0.483643	0.41454	0.792544	0.430675	0.80726	0.75148	0.409365	0.565139	0.590512	0.119601	0.427838	0.361823	0.289099	0.25768	0.331977	0.0741247	0.257694	0.186966	0.614076	0.354382	0.647461	0.394577	0.641239	0.370511	0.455179	0.535397	0.799627	0.4132	0.749074	0.970684	0.855826	0.812599	0.520208	0.855785	0.549704	0.241201	0.826987	0.303928	0.136495	0.38976	0.364589	0.512249	0.776093	0.592777	0.479677	0.366381	0.566946	0.816929	0.569654	0.633596	0.454579	0.660458	0.241329	0.280083	0.732652	0.447135	0.824157	0.440788	0.179016	0.531514	0.826929	0.519577	0.119925	0.785221	0.552691	0.60411	0.225197	0.44868	0.251364	0.628996	0.676582	0.0945769	0.338276	0.385321	0.548128	0.850591	0.671452	0.488165	0.549834	0.574589	0.552147	0.514233	0.40111	0.662882	0.633427	0.67674	0.822435	0.74568	0.489824	0.622106	0.758331	0.58967	0.84263	0.63429	0.39996	0.753237	0.147343	0.358215	0.525258	0.138561	0.928302	0.439157	0.570001	0.186339	0.691074	0.542952	0.305408	0.610353	0.307038	0.642477	0.58534	0.429476	0.590204	0.115425	0.470173	0.563748	0.726683	0.811787	0.624357	0.403601	0.348558	0.439155	0.22281	0.396752	0.794033	0.786269	0.813255	0.136587	0.785332	0.300677	0.35985	0.434638	0.448499	0.271377	0.492735	0.259275	0.243393	0.567894	0.494171	0.601268	0.458175	0.589056	0.371324	0.276626	0.337585	0.26896	0.483365	0.394422	0.852044	0.745931	0.807685	0.759398	0.383969	0.254001	0.558876	0.410242	0.728265	0.479824	0.541842	0.801652	0.730103	0.304019	0.412599	0.655939	0.474444	0.325921	0.207102	0.570537	0.85529	0.191417	0.555836	0.656653	0.704082	0.628876	0.363885	0.742849	0.619158	0.523522	0.500324	0.685547	0.681855	0.239304	0.833452	0.549883	0.445078	0.323024	0.218522	0.391865	0.824914	0.745844	0.682776	0.714919	0.234027	0.494643	0.295335	0.311731	0.896291	0.525699	0.257468	0.667674	0.317831	0.546372	0.733426	0.405894	0.517339	0.908116	0.428449	0.752555	0.609115	0.703303	0.126796	0.540736	0.512603	0.697563	0.0802404	0.21651	0.37367	0.473883	0.534808	0.580706	0.655254	0.306013	0.512058	0.532941	0.179844	0.431547	0.789259	0.630917	0.529458	0.839935	0.266462	0.520453	0.839298	0.459072	0.856867	0.361562	0.483995	0.421245	0.735448	0.523323	0.282883	0.49582	0.75552	0.466681	0.663514	0.51288	0.621946	0.671954	0.735766	0.324438	0.508455	0.202996	0.590124	0.91177	0.87582	0.918314	0.82444	0.858282	0.759082	0.631378	0.202408	0.859892	0.865371	0.413645	0.667523	0.371288	0.745018	0.340994	0.560836	0.383162	0.17808	0	0.433193	0.247011	0.306031	0.55209	0.651003	0.306531	0.538912	0.676116	0.4853	0.316469	0.672727	0.384431	0.310221	0.345355	0.39877	0.511824	0.870696	0.670078	0.540118	0.83497	0.181343	0.407768	0.348038	0.262706	0.955971	0.465856	0.669049	0.657422	0.426366	0.672421	0.777858	0.48179	0.86239	0.598856	0.747841	0.496116	0.614404	0.467586	0.561252	0.346601	0.688815	0.46222	0.203072	0.637914	0.476666	0.495951	0.406143	0.75459	0.495353	0.637231	0.390722	0.892941	0.624344	0.310811	0.371378	0.492864	0.648988	0.832869	0.398513	0.732642	0.559471	0.900841	0.508324	0.376453	0.734876	0.34032	0.389311	0.455382	0.672192	0.503201	0.852997	0.812711	0.258415	0.573863	0.908725	0.517156	0.503096	0.913167	0.862144	0.00486828	0.396624	0.386321	0.417966	0.130534	0.585304	0.238511	0.488492	0.127079	0.666052	0.606007	0.838604	0.506623	0.114505	0.169141	0.671636	0.565557	0.255222	0.318493	0.907132	0.600165	0.430553	0.151831	0.309092	0.550792	0.194089	0.859183	0.632329	0.687129	0.717114	0.383233	0.779114	0.642302	0.269579	0.427422	0.909409	0.316094	0.406613	0.447998	0.181279	0.670562	0.770906	0.252725	0.604634	0.874386	0.668645	0.921595	0.512054	0.449169	0.450952	0.384957	0.32277	0.58554	0.906959	0.514091	0.235285	0.695376	0.350528	0.798108	0.156195	0.322689	0.544586	0.418511	0.436419	0.61919	0.617216	0.500314	0.177701	0.573015	0.502299	0.580712	0.787435	0.420575	0.564938	0.627533	0.695762	0.374159	0.310466	0.217331	0.109504	0.332629	0.383122	0.250758	0.68759	0.670966	0.800178	0.526032	0.371089	0.802359	0.351331	0.547797	0.751912	0.486869	0.574881	0.405862	0.582625	0.875834	0.701212	0.251701	0.589517	0.369322	0.366679	0.243181	0.868385	0.184108	0.756416	0.751523	0.446448	0.654944	0.926505	0.765136	0.424039	0.553494	0.701739	0.828234	0.641585	0.282101	0.321261	0.764159	0.299952	0.757317	0.894072	0.154275	0.195137	0.529861	0.793932	0.244241	0.688105	0.745343	0.303952	0.119842	0.539125	0.588042	0.716439	0.345156	0.597757	0.214245	0.219307	0.321492	0.737173	0.529889	0.717601	0.446298	0.995876	0.118583	0.779167	0.471965	0.750387	0.539393	0.0568598	0.613648	0.725071	0.274852	0.450609	0.647316	0.852384	0.818677	0.347833	0.45937	0.455012	0.420278	0.648073	0.90213	0.941895	0.763848	0.717772	0.286497	0.184651	0.360938	0.443945	0.511968	0.297184	0.301154	0.402009	0.073503	0.45233	0.259798	0.787456	0.65999	0.677997	0.513552	0.333823	0.258542	0.476319	0.247585	0.298296	0.3742	0.23079	0.486392	0.141339	0.333705	0.238177	0.864201	0.370897	0.441062	0.379937	0.298028	0.573785	0.658385	0.712931	0.319979	0.421388	0.0935566	0.110534	0.532849	0.197591	0.796277	0.863077	0.179574	0.655332	0.540553	0.299268	0.613322	0.538243	0.695939	0.787451	0.47243	0.659007	0.257016	0.384096	0.270325	0.315379	0.457469	0.504593	0.263604	0.474813	0.345929	0.840529	0.18393	0.651251	0.753003	0.330315	0.261478	0.836498	0.281736	0.457492	0.713961	0.69238	0.128301	0.424899	0.186596	0.641326	0.231918	0.681561	0.458492	0.737423	0.245346	0.515466	0.645805	0.452447	0.557925	0.902849	0.404501	0.453176	0.418693	0.498293	0.312691	0.435853	0.544185	0.68041	0.49495	0.265867	0.392254	0.636131	0.101237	0.722767	0.816593	0.44285	0.345396	0.321797	0.535314	0.503653	0.484723	0.858707	0.788532	0.433772	0.573732	0.126042	0.393003	0.573479	0.994127	0.478638	0.800308	0.751278	0.739308	0.910959	0.404503	0.667856	0.353675	0.287826	0.824953	0.309071	0.551636	0.795033	0.44187	0.629893	0.268908	0.896539	0.656419	0.757023	0.36007	0.54049	0.324356	0.817963	0.800248	0.624	0.309481	0.502714	0.733231	0.445156	0.604713	0.743762	0.666245	0.762911	0.713324	0.173649	0.422713	0.333706	0.868984	0.391859	0.450367	0.854901	0.517943	0.478426	0.66822	0.723354	0.502576	0.297972	0.169308	0.464527	0.462598	0.492518	0.556406	0.152035	0.273429	0.286499	0.828425	0.795299	0.641355	0.527396	0.399617	0.213083	0.279011	0.485261	0.459171	0.782218	0.0455362	0.784864	0.39198	0.793943	0.388581	0.394171	0.00984441	0.255861	0.824485	0.337856	0.65598	0.520184	0.188159	0.913932	0.119908	0.830474	0.314192	0.548558	0.90086	0.192107	0.398771	0.815086	0.54724	0.502716	0.246015	0.526278	0.528988	0.724491	0.246132	0.848566	0.665076	0.780847	0.51576	0.440966	0.30682	0.795961	0.314494	0.712875	0.114064	0.353996	0.221213	0.222316	0.146539	0.461836	0.733963	0.583693	0.414643	0.236494	0.633458	0.395186	0.243186	0.789731	0.724325	0.175807	0.609304	0.654641	0.412504	0.22382	0.712298	0.70647	0.365487	0.418485	0.711213	0.253023	0.605622	0.337108	0.395506	0.285933	0.912471	0.733125	0.741261	0.697602	0.483274	0.629516	0.608813	0.59598	0.573862	0.481592	0.78175	0.429672	0.528576	0.33311	0.750304	0.499748	0.56221	0.331751	0.345739	0.732891	0.18819	0.581754	0.82756	0.199601	0.413858	0.677891	0.321592	0.752949	0.749524	0.293868	0.550453	0.0731593	0.468972	0.298693	0.591666	0.57703	0.455407	0.0760636	0.364962	0.544395	0.291391	0.823587	0.653667	0.23523	0.687259	0.590565	0.252555	0.901128	0.374843	0.551072	0.606967	0.743129	0.673402	0.654724	0.706587	0.788681	0.567429	0.796036	0.76539	0.477022	0.242533	0.690532	0.479909	0.61325	0.269196	0.683675	0.455181	0.203861	0.67369	0.335525	0.229515	0.244706	0.311154	0.573445	0.41125	0.718731	0.176093	0.346832	0.293107	0.212449	0.206723	0.449389	0.916984	0.792708	0.551728	0.905142	0.318136	0.5908	0.514018	0.330028	0.734595	0.335605	0.148849	0.603504	0.54161	0.280785	0.201632	0.657178	0.659575	0.705877	0.677828	0.636196	0.505896	0.79023	0.130903	0.268135	0.204112	0.488415	0.648635	0.536612	0.81077	0.362706	0.475228	0.37859	0.532638	0.18298	0.722574	0.531557	0.432868	0.582072	0.579758	0.63387	0.879021	0.815764	0.906146	0.249921	0.398163	0.284595	0.489905	0.100877	0.587711	0.503548	0.832114	0.911725	0.452112	0.388433	0.543081	0.479491	0.81456	0.402539	0.501935	0.349995	0.370286	0.797872	0.261636	0.473667	0.772844	0.367844	0.016297	0.552477	0.402802	0.272037	0.435133	0.618086	0.63433	0.292776	0.596972	0.794438	0.416656	0.501727	0.16425	0.691218	0.773902	0.438195	0.757991	0.614256	0.648779	0.909165	0.0619072	0.879191	0.667766	0.339871	0.712026	0.611494	0.599128	0.272591	0.162635	0.35027	0.786012	0.566366	0.500967	0.363295	0.473263	0.734347	0.641233	0.676625	0.519415	0.329043	0.457864	0.232436	0.34158	0.519329	0.86579	0.557067	0.776725	0.870128	0.245269	0.306184	0.220276	0.714455	0.448003	0.188565	0.657922	0.721842	0.229265	0.538858	0.491121	0.546183	0.59423	0.718525	0.726831	0.637805	0.480667	0.310507	0.591443	0.74423	0.586426	0.823118	0.687733	0.317149	0.571961	0.693033	0.297548	0.674837	0.744061	0.66581	0.560687	0.687173	0.416109	0.792099	0.705282	0.16934	0.789045	0.72456	0.708638	0.427776	0.493744	0.500393	0.300535	0.263432	0.712782	0.68726
77	0.0616667	0.0355402	0.390241	0.817275	0.616166	0.0393555	0.102562	0.349584	0.1189	0.591487	0.995874	0.565775	0.047345	0.0569614	0.0791617	0.457228	0.154029	0.114428	0.649302	0.999112	0.348838	0.0595695	0.0816753	0.0674317	0.260819	0.150098	0.301135	0.662129	0.162675	0.632163	0.135817	0.375395	0.232114	0.755742	0.102609	0.315579	0.758444	0.0331212	0.305616	0.027922	0.275873	0.460275	0.422015	0.294939	0.221421	0.0692265	0.452077	0.0522497	0.348631	0.811731	0.021874	0.637818	0.305027	0.797829	0.430581	0.00951069	0.433006	0.472523	0.639938	0.815696	0.411861	0	0.00381361	0.423159	0.475136	0.00782169	0.514053	0.00759154	0.663877	0.778076	0.015795	0.408243	0	0.831285	0.516898	0.903378	0.825506	0.445893	0.811039	0.506203	0.665331	0.00374083	0	0	0.0450082	0.0027984	0.56977	0.846876	0.475778	0.00387158	0.608554	0.593687	0.834052	0.928239	0.773781	0.922914	0	0.80977	0.689019	0.00109059	0	0.910021	0.498945	0.00445247	0	0.934403	0.766169	0.742881	0.643634	0.85029	0.779426	0.111529	0.820027	0.622763	0.0190371	0	0.788935	0.0183133	0.832218	0.000386969	0.0177296	0.916961	0.78093	0.0363307	0.00109634	0.815251	0.798881	0.74435	0.566027	0.226998	0.00691949	0.856054	0	0.789534	0.850537	0.701305	0.948678	0.837158	0.774969	0.0859542	0.101518	0	0.00675711	0.000565457	0.845752	0.855143	0.792855	0.82627	0.908083	0.868892	0.000731611	0.0902274	0.708801	0.17006	0.0098989	0.818698	0.648116	0	0.877927	0.777487	0.0908929	0.787756	0.42217	0.000622877	0.00676006	0.162083	0.684929	0.213715	0.742391	0.00114012	0.59936	0.859892	0.855946	0.00066696	0.63671	0.00119371	0.527569	0.0325851	0.597978	0.405089	0.059394	0.800031	0.717455	0.0242941	0.698745	0.746101	0.50818	0.00387453	0.00498266	0.510278	0	0.170117	0.265496	0.205066	0.0846342	0.357604	0.00236088	0.671219	0.335896	0.236794	0.668119	0.00118355	0.0130704	0.00139442	0.186078	0.469826	0.589275	0.0199721	0.362002	0.00301254	0.157326	0.0290105	0.497361	0.00204	0.117542	0.00472837	0.160733	0.160772	0.0704485	0.127781	0.218207	0.368069	0.445029	0.00992507	0.209805	0.00727704	0.0144812	0.00677021	0.118261	0.0575444	0.368007	0.268705	0.0198956	0.0602565	0.0529278	0.120625	0.0312329	0.0621696	0.290525	0.0132188	0.0110579	0.113158	0.045224	0.176075	0.0245633	0.0452191	0.0203961	0.057279	0.0231303	0.0193944	0.109227	0.639837	0.695555	0.484091	0.617662	0.484339	0.604274	0.478232	0.265326	0.819913	0.272655	0.207872	0.60722	0.0274411	0.677223	0.695992	0.668233	0.629465	0.797008	0.449118	0.184835	0.564051	0.530504	0.729326	0.773637	0.601577	0.946858	0.583271	0.736836	0.815197	0.85455	0.296401	0.791418	0.80975	0.410994	0.638198	0.563248	0.617158	0.672278	0.388516	0.670502	0.567991	0.30445	0.503722	0.413653	0.52574	0.725748	0.610056	0.204369	0.704055	0.592943	0.787973	0.620069	0.688025	0.58288	0.668544	0.233147	0.695178	0.443814	0.0247172	0.580516	0.440895	0.310744	0.649705	0.175135	0.826868	0.857986	0.576056	0.91876	0.672498	0.721489	0.660632	0.571274	0.354739	0.753321	0.74568	0.599246	0.876263	0.565954	0.636106	0.687595	0.359106	0.702897	0.639916	0.246727	0.453607	0.627137	0.682441	0.643147	0.62475	0.231629	0.402347	0.758074	0.820341	0.634835	0.729963	0.812829	0.388963	0.409987	0.334223	0.426511	0.594801	0.438524	0.114074	0.674641	0.843188	0.858807	0.233738	0.739097	0.205478	0.481321	0.282644	0.67893	0.613125	0.830998	0.690019	0.778913	0.459263	0.761265	0.466758	0.503644	0.703256	0.716169	0.702433	0.494605	0.608107	0.403538	0.395533	0.732802	0.354891	0.61468	0.312077	0.498149	0.58885	0.454749	0.787575	0.414928	0.437721	0.363476	0.587325	0.723549	0.229336	0.47701	0.826738	0.718575	0.529549	0.604062	0.697894	0.785437	0.733046	0.483995	0.677152	0.703573	0.690298	0.724231	0.764899	0.502516	0.63704	0.452147	0.333715	0.721856	0.435798	0.347323	0.668058	0.696697	0.43792	0.499492	0.495665	0.595332	0.72454	0.727743	0.171151	0.335819	0.75873	0.750856	0.517455	0.388917	0.718011	0.664315	0.846381	0.689907	0.838727	0.750159	0.638145	0.662751	0.600181	0.472498	0.691908	0.55761	0.8525	0.291632	0.652252	0.682464	0.254032	0.579722	0.784532	0.16381	0.642352	0.835856	0.319091	0.720521	0.614643	0.107933	0.682098	0.709037	0.623845	0.77373	0.725286	0.503587	0.515099	0.71444	0.493711	0.701032	0.304985	0.693033	0.914551	0.539287	0.332874	0.457765	0.732831	0.282223	0.972543	0.188827	0.715336	0.73293	0.540065	0.717676	0.74745	0.665555	0.561671	0.742021	0.182929	0.684033	0.576674	0.432615	0.480661	0.669009	0.630289	0.564845	0.516688	0.54446	0.609754	0.332364	0.282338	0.160319	0.374926	0.692121	0.494678	0.322187	0.212891	0.660703	0.798548	0.319169	0.774762	0.854551	0.475505	0.821951	0.339206	0.8054	0.410944	0.66104	0.772617	0.249387	0.771576	0.747836	0.768893	0.609409	0.794089	0.324061	0.517429	0.493845	0.640535	0.640073	0.334283	0.270147	0.553278	0.640409	0.462007	0.688598	0.378957	0.44946	0.491498	0.764727	0.563771	0.450535	0.436243	0.581674	0.521309	0.589899	0.806546	0.535615	0.422382	0.533778	0.287026	0.404845	0.275756	0.502919	0.602824	0.460797	0.776998	0.249621	0.523463	0.829929	0.335139	0.499038	0.606583	0.260337	0.541528	0.417808	0.67147	0.316094	0.245352	0.682771	0.678857	0.338429	0.313894	0.301547	0.246051	0.251652	0.703672	0.680505	0.593962	0.544158	0.444738	0.788006	0.465254	0.498352	0.594793	0.283731	0.764976	0.780636	0.596223	0.613288	0.818528	0.29684	0.683889	0.503848	0.508754	0.89332	0.505149	0.299054	0.705456	0.376011	0.764307	0.690431	0.555158	0.295532	0.324721	0.274773	0.295799	0.42051	0.372521	0.711018	0.630247	0.538278	0.321545	0.630653	0.552205	0.410395	0.681865	0.7546	0.929728	0.490261	0.884358	0.316401	0.285076	0.497978	0.589592	0.45958	0.792339	0.351045	0.184168	0.873211	0.362405	0.658131	0.732356	0.417609	0.799041	0.514844	0.321673	0.727959	0.410399	0.821288	0.279607	0.721661	0.64258	0.306314	0.516718	0.502531	0.688536	0.406934	0.224477	0.823425	0.748977	0.500611	0.173109	0.82093	0.295226	0.548386	0.582396	0.0499142	0.327382	0.102404	0.445962	0.638867	0.465331	0.34759	0.301493	0.523539	0.687318	0.716352	0.337931	0.726676	0.65156	0.680642	0.593743	0.51915	0.174008	0.229703	0.350359	0.8218	0.802127	0.331071	0.792065	0.252457	0.834253	0.251967	0.61694	0.42365	0.177392	0.482644	0.340799	0.748779	0.46956	0.630954	0.290874	0.516223	0.226417	0.576042	0.819049	0.671347	0.553387	0.726704	0.41332	0.376062	0.667022	0.606436	0.757201	0.60331	0.401351	0.74868	0.522584	0.766354	0.82593	0.936698	0.801923	0.343916	0.710265	0.776418	0.852046	0.44275	0.821115	0.609303	0.488378	0.535641	0.518669	0.0462161	0.913482	0.409873	0.126662	0.420805	0.226794	0.275235	0.714348	0.823276	0.453364	0.693769	0.630796	0.354295	0.552462	0.431604	0.624822	0.617215	0.287193	0.506129	0.714042	0.28077	0.394397	0.916093	0.799142	0.754996	0.365625	0.6615	0.390106	0.512083	0.569207	0.485148	0.276251	0.670393	0.920138	0.821807	0.767807	0.581132	0.712332	0.493354	0.700588	0.513246	0.236244	0.707644	0.576292	0.752219	0.514316	0.242791	0.689626	0.736486	0.925823	0.252379	0.68668	0.217071	0.802759	0.306738	0.37004	0.288876	0.863467	0.689367	0.49501	0.433167	0.565083	0.758298	0.781423	0.816474	0.818692	0.809248	0.779342	0.108893	0.606856	0.7613	0.713804	0.659919	0.290186	0.389633	0.84922	0.451397	0.0750548	0.43149	0.832308	0.577336	0.708684	0.430458	0.556305	0.556861	0.77602	0.727215	0.54677	0.854097	0.747222	0.642015	0.377214	0.77532	0.805466	0.55462	0.899115	0.315813	0.707461	0.459632	0.673466	0.659033	0.502896	0.674264	0.643546	0.745981	0.638442	0.571583	0.53413	0.51675	0.699063	0.781851	0.608744	0.605967	0.480885	0.387475	0.428026	0.323441	0.811099	0.529901	0.806086	0.624223	0.663519	0.110884	0.654741	0.434984	0.0149753	0.579104	0.586526	0.594713	0.313836	0.384412	0.859704	0.738	0.513876	0.513566	0.567099	0.685641	0.232466	0.313788	0.439448	0.767031	0.952677	0.144333	0.479099	0.718594	0.834184	0.401453	0.833962	0.0813043	0.611332	0.536346	0.46229	0.301623	0.812446	0.819903	0.386579	0.659543	0.710192	0.34079	0.49781	0.847175	0.159044	0.327798	0.677035	0.349854	0.257356	0.63174	0.912559	0.813429	0.267138	0.548493	0.212869	0.705233	0.668433	0.928812	0.775319	0.811087	0.741639	0.525709	0.860897	0.332683	0.214354	0.622502	0.595389	0.597688	0.714798	0.510547	0.683899	0.7694	0.586033	0.0166577	0.496804	0.263891	0.0150741	0.557029	0.517894	0.251982	0.562583	0.663532	0.115432	0.483796	0.598131	0.716307	0.139291	0.630858	0.667634	0.262165	0.757049	0.643075	0.727923	0.436481	0.511433	0.40237	0.443558	0.833217	0.802959	0.222693	0.737045	0.0851416	0.564822	0.857986	0.776121	0.708493	0.287954	0.823063	0.866466	0.20772	0.798995	0.256596	0.476498	0.127362	0.693567	0.704339	0.345463	0.201007	0.614737	0.695542	0.376669	0.742893	0.411257	0.699631	0.632402	0.308504	0.858857	0.685209	0.352573	0.460143	0.579049	0.352769	0.644182	0.903609	0.466044	0.820537	0.632756	0.88876	0.858998	0.481462	0.62599	0.449537	0.650322	0.0296313	0.552632	0.44938	0.447907	0.531928	0.400518	0.749039	0.789465	0.792979	0.60389	0.860416	0.642548	0.625635	0.34441	0.474128	0.716226	0.655162	0.929762	0.60578	0.650049	0.754407	0.507882	0.591429	0.206093	0.660533	0.752704	0.356984	0.612709	0.76194	0.250898	0.798726	0.641911	0.686047	0.624804	0.352969	0.645265	0.592259	0.247754	0.242206	0.803113	0.32429	0.811924	0.394184	0.849069	0.349693	0.730822	0.510333	0.220646	0.773825	0.606016	0.682787	0.827307	0.285872	0.600382	0.729696	0.747224	0.459799	0.634111	0.479518	0.729533	0.467504	0.683093	0.499643	0.745223	0.47402	0.490848	0.697557	0.775412	0.489053	0.731665	0.131308	0.503457	0.805688	0.687253	0.604602	0.410502	0.244816	0.244732	0.676966	0.505721	0.620129	0.6723	0.197794	0.305896	0.743167	0.491553	0.898459	0.549005	0.51178	0.520264	0.713682	0.794624	0.770797	0.744635	0.547663	0.873021	0.746921	0.263341	0.701605	0.848529	0.344213	0.799582	0.850124	0.528973	0.14981	0.622755	0.292064	0.537025	0.854231	0.212915	0.643472	0.255376	0.902491	0.884336	0.532501	0.882149	0.778576	0.329093	0.187172	0.327985	0.637139	0.457655	0.924238	0.38609	0.427611	0.763134	0.701031	0.794194	0.787127	0.305923	0.69861	0.541368	0.45881	0.291304	0.70612	0.754902	0.524382	0.57305	0.607745	0.695175	0.510357	0.591828	0.463027	0.714792	0.196503	0.654556	0.312244	0.29959	0.733862	0.420085	0.837672	0.653865	0.467505	0.964109	0.480592	0.469839	0.837406	0.753669	0.678358	0.492277	0.494707	0.400043	0.344178	0.540992	0.701383	0.777335	0.920954	0.425755	0.550893	0.337846	0.105903	0.467364	0.506119	0.569898	0.536195	0.654295	0.503912	0.709332	0.670433	0.363473	0.848024	0.800044	0.480279	0.628333	0.71846	0.369795	0.311251	0.427338	0.69509	0.47974	0.974157	0.791065	0.436455	0.843247	0.787396	0.432642	0.7219	0.361629	0.652726	0.73417	0.744022	0.516782	0.612276	0.632703	0.520966	0.697519	0.655701	0.505552	0.547539	0.500101	0.612503	0.293464	0.551005	0.394887	0.568109	0.444225	0.724257	0.701489	0.23528	0.346659	0.704582	0.828804	0.403465	0.612447	0.629811	0.20594	0.668653	0.769695	0.795573	0.350893	0.256495	0.641296	0.251247	0.696371	0.658272	0.165424	0.733518	0.516813	0.810696	0.457427	0.723665	0.64411	0.59866	0.701561	0.466245	0.731949	0.636126	0.82376	0.246778	0.538424	0.815753	0.777803	0.415806	0.389234	0.677301	0.415309	0.524871	0.586475	0.375826	0.280899	0.64316	0.839736	0.41936	0.436166	0.534771	0.0404442	0.2655	0.580697	0.366631	0.669782	0.665657	0.7848	0.703765	0.319342	0.428105	0.413648	0.266886	0.890024	0.592389	0.387319	0.599192	0.665408	0.431996	0.811613	0.470803	0.54222	0.454917	0.409179	0.511543	0.294994	0.74365	0.825577	0.108614	0.418659	0.736596	0.302109	0.858916	0.739017	0.518899	0.736125	0.529998	0.703482	0.738508	0.898665	0.531826	0.222843	0.422406	0.29815	0.867736	0.67911	0.522026	0.510979	0.864742	0.444644	0.819298	0.54598	0.738397	0.735791	0.766832	0.7375	0.38026	0.762389	0.575346	0.335271	0.394589	0.311599	0.782918	0.309731	0.751369	0.727225	0.670753	0.655119	0.689953	0.780916	0.776266	0.598741	0.776257	0.145023	0.157083	0.653811	0.302167	0.838634	0.78249	0.683377	0.469316	0.260279	0.733238	0.768306	0.380275	0.482411	0.634026	0.519819	0.306088	0.693224	0.709217	0.21744	0.722574	0.546353	0.783785	0.58844	0.781269	0.893093	0.404452	0.65244	0.650683	0.713316	0.474308	0.391356	0.600836	0.697962	0.291803	0.421698	0.822533	0.622007	0.489864	0.605926	0.782387	0.27184	0.6614	0.56358	0.691016	0.38912	0.770402	0.734444	0.495415	0.194078	0.745416	0.39411	0.3709	0.68665	0.561891	0.451362	0.897884	0.418556	0.718868	0.319639	0.667837	0.38172	0.66275	0.489254	0.359245	0.508309	0.718646	0.51455	0.403389	0.831055	0.766789	0.137541	0.900294	0.345088	0.484427	0.5706	0.554145	0.0962882	0.752721	0.864039	0.503248	0.750541	0.709796	0.898456	0.630345	0.750373	0.476494	0.711997	0.752963	0.676559	0.45802	0.705245	0.687976	0.778464	0.307991	0.636993	0.58454	0.18756	0.744035	0.476671	0.610963	0.558225	0.442887	0.675407	0.454309	0.271027	0.523672	0.69293	0.764873	0.49765	0.622096	0.680964	0.372897	0.904611	0.825212	0.766144	0.341681	0.805442	0.631049	0.736254	0.608709	0.868429	0.400212	0.559511	0.553572	0.490411	0.447972	0.575834	0.724104	0.249844	0.812174	0.644569	0.392875	0.664098	0.800717	0.580874	0.549698	0.449068	0.49807	0.70557	0.777174	0.494549	0.850673	0.459576	0.622737	0.844127	0.470832	0.242044	0.175318	0.585634	0.530475	0.419911	0.481239	0.842052	0.628263	0.787757	0.585655	0.75965	0.882137	0.824144	0.41674	0.0966468	0.433555	0.447666	0.439538	0.840256	0.844348	0.810195	0.658075	0.833225	0.712843	0.658187	0.368709	0.597943	0.85576	0.255406	0.732696	0.731046	0.606103	0.183493	0.400782	0.300243	0.236786	0.214816	0.190642	0.283948	0.753455	0.802099	0.916267	0.612788	0.222846	0.648922	0.81897	0.520699	0.617398	0.291967	0.368786	0.504472	0.553731	0.5776	0.666265	0.641423	0.612865	0.653825	0.283119	0.56842	0.206676	0.714111	0.540459	0.797627	0.235861	0.400139	0.583839	0.767145	0.734475	0.330102	0.810952	0.727151	0.495753	0.691668	0.541995	0.478703	0.576353	0.361091	0.819199	0.18479	0.595396	0.733132	0.578204	0.509767	0.505468	0.579717	0.408013	0.783094	0.50718	0.414253	0.751562	0.513881	0.599867	0.704297	0.773545	0.35322	0.330353	0.1759	0.726295	0.344305	0.178953	0.736189	0.71971	0.555899	0.395572	0.188921	0.231595	0.730912	0.129888	0.780082	0.763091	0.74707	0.580582	0.642006	0.842566	0.616	0.681959	0.599608	0.596631	0.46755	0.654349	0.547645	0.607553	0.192358	0.627286	0.719348	0.699035	0.410189	0.445037	0.658084	0.726461	0.767606	0.706622	0.870726	0.653068	0.0558132	0.862819	0.421985	0.955012	0.649623	0.308482	0.450006	0.524228	0.58793	0.570249	0.391485	0.695998	0.803691	0.651765	0.751878	0.582823	0.793836	0.668007	0.835109	0.727199	0.681944	0.789022	0.696395	0.567328	0.565282	0.234792	0.135639	0.56085	0.606215	0.697095	0.593315	0.85487	0.425759	0.773123	0.642436	0.64214	0.726424	0.522316	0.514261	0.816809	0.811835	0.469269	0.808183	0.412155	0.285528	0.493329	0.115227	0.699752	0.76915	0.782397	0.763889	0.357889	0.723612	0.331431	0.438243	0.639831	0.373452	0.806183	0.701531	0.486943	0.639615	0.679501	0.796466	0.784412	0.685132	0.47175	0.0903752	0.487075	0.218819	0.667199	0.730322	0.468335	0.648232	0.459983	0.281121	0.821366	0.477664	0.536778	0.698346	0.503203	0.57479	0.69566	0.633904	0.462632	0.304276	0.194904	0.740036	0.241532	0.737437	0.287165	0.554009	0.59981	0.748195	0.655276	0.758038	0.703715	0.522874	0.69451	0.376264	0.592455	0.31497	0.716503	0.560823	0.804284	0.35942	0.474123	0.470118	0.353793	0.583493	0.665747	0.49752	0.741272	0.315351	0.826829	0.761079	0.63416	0.829117	0.747307	0.511187	0.795365	0.721867	0.528041	0.530797	0.536744	0.663469	0.589884	0.286286	0.670041	0.865932	0.772499	0.600212	0.670223	0.192302	0.408501	0.318548	0.546033	0.483268	0.431539	0.760466	0.598415	0.723573	0.802875	0.668084	0.813388	0.914775	0.537949	0.371875	0.810891	0.52288	0.223053	0.353778	0.691275	0.684607	0.737088	0.56327	0.204642	0.332971	0.316178	0.710757	0.874715	0.588905	0.823329	0.80685	0.735084	0.591858	0.385482	0.656224	0.758146	0.324254	0.802678	0.458644	0.181371	0.747434	0.642265	0.283197	0.222277	0.16997	0.783702	0.488032	0.621829	0.780958	0.234335	0.158285	0.648005	0.775755	0.316525	0.789653	0.736295	0.73075	0.371087	0.341809	0.607419	0.525331	0.236462	0.509499	0.532291	0.773172	0.672618	0.569069	0.567859	0.651969	0.232068	0.578624	0.410811	0.459833	0.625689	0.368415	0.79992	0.353637	0.614046	0.772604	0.817481	0.204913	0.701442	0.670075	0.657833	0.79165	0.774344	0.588427	0.735922	0.598978	0.506497	0.66659	0.185965	0.201578	0.229878	0.569721	0.255213	0.467044	0.190991	0.871749	0.686313	0.667814	0.64991	0.485926	0.568855	0.561687	0.903429	0.38945	0.197273	0.120808	0.82328	0.367028	0.50547	0.476239	0.631418	0.497204	0.631024	0.379837	0.757381	0.475614	0.428401	0.632935	0.613343	0.736166	0.209938	0.286117	0.494631	0.649749	0.234072	0.91913	0.826472	0.872841	0.225959	0.323799	0.278114	0.824042	0.760163	0.464587	0.566339	0.371845	0.742869	0.564405	0.679464	0.501651	0.403868	0.750746	0.527132	0.327743	0.739661	0.314161	0.552068	0.508036	0.0629771	0.469856	0.510389	0.782546	0.740656	0.510463	0.474569	0.268832	0.828039	0.391699	0.289513	0.738853	0.532957	0.819932	0.710098	0.338972	0.537109	0.544176	0.801178	0.631018	0.766892	0.707343	0.417466	0.7838	0.692505	0.84888	0.450451	0.500758	0.672043	0.763137	0.925139	0.155821	0.606637	0.301827	0.685272	0.683736	0.611159	0.272704	0.673951	0.843098	0.449872	0.701505	0.392662	0.398101	0.581975	0.588592	0.652324	0.397689	0.745628	0.406934	0.67761	0.351023	0.424479	0.885847	0.714842	0.397707	0.87174	0.519507	0.171186	0.566377	0.302986	0.725852	0.87042	0.46989	0.718409	0.72989	0.110284	0.258545	0.42762	0.860494	0.721534	0.467456	0.619808	0.329604	0.763498	0.766908	0.311789	0.623967	0.61691	0.671335	0.820859	0.728532	0.60454	0.676874	0.69415	0.792607	0.600285	0.514376	0.719014	0.843989	0.479198	0.133196	0.331311	0.152964	0.620069	0.533925	0.437563	0.858752	0.565644	0.580089	0.936272	0.487475	0.573546	0.208732	0.791355	0.840045	0.822918	0.800942	0.466985	0.672628	0.380442	0.34858	0.845522	0.491166	0.15902	0.42801	0.718965	0.842784	0.204633	0.242243	0.412422	0.384983	0.365918	0.26307	0.503411	0.72088	0.825969	0.454144	0.656019	0.871681	0.388586	0.22501	0.798767	0.39376	0.67009	0.520225	0.910223	0.722302	0.476425	0.748965	0.614169	0.544277	0.450801	0.868581	0.570234	0.757801	0.255253	0.389399	0.584365	0.644916	0.485321	0.7257	0.598777	0.182678	0.205233	0.122578	0.811359	0.681121	0.651168	0.712681	0.719098	0.466059	0.417534	0.301888	0.652609	0.299545	0.642744	0.320339	0.759296	0.396497	0.561327	0.68544	0.770802	0.75333	0.668565	0.637621	0.296083	0.679058	0.646866	0.00850916	0.642449	0.783734	0.877157	0.895619	0.6871	0.749335	0.383421	0.620767	0.488806	0.910784	0.724564	0.372674	0.580658	0.752452	0.710599	0.645465	0.669872	0.133295	0.71283	0.584918	0.606809	0.762278	0.657547	0.833001	0.731659	0.536766	0.779712	0.15505	0.540952	0.804576	0.684844	0.304216	0.323301	0.351093	0.591623	0.48262	0.737255	0.559014	0.390083	0.351176	0.19768	0.584088	0.563093	0.740779	0.763369	0.281522	0.448878	0.708347	0.663409	0.687004	0.687886	0.25537	0.6551	0.539871	0.650707	0.624656	0.251152	0.964181	0.706619	0.460154	0.478819	0.227791	0.731244	0.539948	0.227063	0.515189	0.654218	0.843075	0.616049	0.53112	0.166363	0.789452	0.798966	0.637978	0.665966	0.715247	0.60139	0.614245	0.273159	0.618066	0.350123	0.607538	0.787806	0.688429	0.39477	0.794256	0.5569	0.595776	0.673275	0.197265	0.735646	0.29293	0.130882	0.881616	0.430239	0.844484	0.697784	0.702706	0.630384	0.335206	0.844867	0.759471	0.207751	0.665922	0.53513	0.728206	0.565296	0.501097	0.823521	0.75579	0.780337	0.373997	0.58961	0.543694	0.592561	0.78791	0.802669	0.761392	0.471268	0.428443	0.565137	0.475689	0.749549	0.669563	0.484678	0.555482	0.755655	0.321555	0.905113	0.786901	0.303895	0.473587	0.783148	0.270869	0.720916	0.345573	0.678679	0.585411	0.599023	0.447665	0.784092	0.316467	0.598471	0.429113	0.505727	0.837123	0.792605	0.546778	0.676965	0.377373	0.427336	0.800836	0.376033	0.700073	0.313272	0.228444	0.3852	0.675329	0.773891	0.817624	0.854396	0.862408	0.712804	0.377112	0.501758	0.535021	0.220233	0.466192	0.481823	0.638866	0.142391	0.743505	0.550593	0.726253	0.452338	0.42843	0.49727	0.634298	0.462061	0.430922	0.222745	0.45612	0.771386	0.916918	0.2698	0.504509	0.451018	0.496655	0.492477	0.610312	0.568459	0.661527	0.758143	0.799988	0.635536	0.416155	0.749207	0.820232	0.500034	0.610075	0.895736	0.533604	0.464351	0.808953	0.674137	0.609184	0.288784	0.759112	0.159885	0.810069	0.605536	0.814288	0.562368	0.327736	0.623898	0.820084	0.654038	0.731554	0.829913	0.511546	0.281705	0.109826	0.713857	0.402543	0.696956	0.730191	0.882662	0.706919	0.676009	0.669102	0.499474	0.771256	0.341921	0.798068	0.533207	0.480002	0.708751	0.442108	0.245236	0.708477	0.861377	0.81865	0.624231	0.131014	0.294179	0.757763	0.874732	0.809933	0.383223	0.60189	0.326315	0.663141	0.595792	0.459008	0.0262797	0.848503	0.401601	0.495755	0.439353	0.608093	0.258322	0.467961	0.778275	0.326886	0.0113005	0.677629	0.0995899	0.616366	0.64865	0.25671	0.327623	0.473177	0.523638	0.627306	0.565653	0.420796	0.651083	0.678078	0.569032	0.429247	0.589654	0.241211	0.755738	0.582768	0.876815	0.396262	0.289152	0.509711	0.558553	0.343481	0.385207	0.371656	0.492507	0.260455	0.663435	0.813878	0.617125	0.546204	0.69293	0.139932	0.476665	0.704332	0.334461	0.569264	0.502247	0.513954	0.826413	0.678834	0.220572	0.476607	0.456772	0.864458	0.81176	0.50388	0.522416	0.277106	0.270693	0.54492	0.237283	0.682075	0.712225	0.494069	0.449031	0.662779	0.778891	0.699776	0.52343	0.351696	0.680401	0.643156	0.622234	0.701391	0.770449	0.837511	0.245467	0.604349	0.347333	0.547605	0.75182	0.413177	0.785953	0.381141	0.243435	0.450353	0.297824	0.660897	0.591834	0.549491	0.944867	0.324966	0.627075	0.755875	0.627921	0.745407	0.80283	0.235668	0.178585	0.559669	0.183765	0.627764	0.79458	0.763014	0.642673	0.694098	0.698054	0.433263	0.838169	0.659956	0.703345	0.469224	0.688519	0.764066	0.570327	0.247233	0.686629	0.324744	0.180561	0.801596	0.609771	0.315381	0.920985	0.858838	0.76102	0.776045	0.848654	0.524379	0.747793	0.62676	0.755835	0.134788	0.566995	0.445154	0.61431	0.872581	0.770288	0.72832	0.411992	0.602063	0.745369	0.808351	0.443261	0.581936	0.816553	0.416713	0.356912	0.688148	0.670024	0.720515	0.674291	0.190148	0.51845	0.64629	0.737069	0.540986	0.730668	0.731553	0.794345	0.406205	0.571502	0.418642	0.802168	0.617579
78	0.0419838	0.0269912	0.316	0.651429	0.667553	0.0290165	0.111505	0.262398	0.10469	0.467948	0.941556	0.388993	0.0261211	0.0295488	0.081992	0.471698	0.0756604	0.0551651	0.458291	0.981459	0.199047	0.0248677	0.0534953	0.0311229	0.122776	0.123121	0.301135	0.670454	0.073537	0.492392	0.0635194	0.221013	0.118758	0.761098	0.0499264	0.205217	0.761302	0.028282	0.152583	0.021163	0.149361	0.394643	0.405195	0.147693	0.141374	0.0455055	0.335795	0.0214864	0.200388	0.800706	0.0169518	0.550781	0.146398	0.701891	0.24086	0	0.427849	0.29049	0.522969	0.785158	0.220202	0	0.00254027	0.285208	0.549187	0.00283019	0.285694	0.00759154	0.471809	0.609418	0.00785398	0.243525	0	0.765121	0.307323	0.903378	0.844237	0.426	0.827347	0.273178	0.436148	0.00280412	0	0.00820739	0.0586794	0.00155348	0.395943	0.872015	0.504343	0.00581523	0.479536	0.391982	0.857929	0.932832	0.724633	0.852852	0.000595062	0.915104	0.474494	0.0021827	0	0.86945	0.649208	0.0111841	0.00115474	0.976577	0.816899	0.600341	0.40145	0.883707	0.914332	0.129259	0.687118	0.58017	0.0221391	0.00140235	0.609011	0.0390554	0.730461	0.000386969	0.0431713	0.984715	0.624737	0.0677676	0.0024692	0.876394	0.911379	0.901221	0.714906	0.422675	0.00655355	0.787603	0.000994732	0.899159	0.834344	0.863696	0.9645	0.839505	0.897929	0.1245	0.146902	0	0.00449655	0.000282672	0.788647	0.846314	0.916851	0.93733	0.981758	0.867552	0.000243788	0.145643	0.914784	0.235654	0.0140736	0.904371	0.826083	0.0004813	0.90774	0.906638	0.0866199	0.872204	0.633572	0.00124632	0.0191197	0.404881	0.883006	0.273687	0.894877	0.000379811	0.85095	0.916409	0.940464	0.00111198	0.824698	0.00199071	0.555	0.0514354	0.808953	0.666236	0.081326	0.913641	0.89605	0.0340528	0.878444	0.902974	0.739318	0.00309745	0.00665245	0.780237	0.00151977	0.292382	0.342374	0.257545	0.121873	0.592401	0.00314986	0.863399	0.472027	0.259032	0.877897	0.00270855	0.0202278	0.00559899	0.273259	0.703496	0.795201	0.039179	0.510174	0.00699233	0.236524	0.0243826	0.74955	0.00357438	0.114029	0.00812796	0.26665	0.148345	0.10222	0.192841	0.36503	0.558676	0.683103	0.0175869	0.36983	0.0111064	0.0253991	0.00847359	0.150939	0.0651188	0.500527	0.434184	0.034392	0.0988239	0.0860594	0.171274	0.0525193	0.125332	0.443769	0.0227799	0.0224167	0.188283	0.0783724	0.273597	0.0484417	0.061959	0.0308713	0.0806765	0.0306313	0.0282592	0.187898	0.612584	0.613909	0.552058	0.539899	0.559556	0.618769	0.574563	0.277262	0.780458	0.308012	0.348785	0.653051	0.0871114	0.597544	0.715805	0.670434	0.757465	0.771692	0.585854	0.316017	0.542581	0.606517	0.714834	0.750719	0.495291	0.8686	0.612185	0.678374	0.78203	0.819766	0.41529	0.806753	0.809619	0.449605	0.584558	0.577783	0.661619	0.562799	0.435416	0.632787	0.523654	0.335051	0.484713	0.497693	0.489817	0.657605	0.618266	0.366174	0.69962	0.55812	0.700786	0.616069	0.756285	0.564079	0.669485	0.279582	0.700796	0.443658	0.0820049	0.69701	0.406839	0.362071	0.585949	0.238368	0.772092	0.783248	0.504669	0.885217	0.609949	0.667298	0.592011	0.531342	0.515265	0.753528	0.754736	0.570153	0.856949	0.516059	0.652582	0.572403	0.348866	0.712142	0.594006	0.303018	0.365721	0.650706	0.613601	0.532478	0.61614	0.324924	0.293756	0.684475	0.773954	0.686268	0.728481	0.778869	0.353518	0.394891	0.287238	0.391417	0.630076	0.518463	0.128797	0.570404	0.812227	0.794339	0.381526	0.754887	0.271567	0.318593	0.329943	0.726214	0.624965	0.805532	0.742348	0.708569	0.503248	0.699843	0.522684	0.498379	0.682991	0.722916	0.628077	0.488793	0.628021	0.483425	0.452295	0.631109	0.371607	0.504272	0.357182	0.474673	0.512166	0.54203	0.623334	0.50087	0.475179	0.405673	0.592462	0.680424	0.311064	0.519132	0.813384	0.744767	0.590167	0.5451	0.743946	0.729766	0.669245	0.496528	0.691845	0.54916	0.659739	0.706278	0.746004	0.577889	0.66786	0.414747	0.421599	0.685665	0.410713	0.370489	0.641745	0.670039	0.272353	0.610089	0.596294	0.627768	0.719876	0.694077	0.280953	0.323877	0.714566	0.739026	0.559463	0.311308	0.636482	0.672149	0.819144	0.736047	0.843275	0.724085	0.579549	0.757962	0.62599	0.453646	0.709036	0.58026	0.80777	0.299521	0.655703	0.69465	0.359231	0.599779	0.776607	0.206193	0.629472	0.785931	0.293232	0.692931	0.54334	0.188413	0.695103	0.683282	0.629452	0.718486	0.645424	0.633511	0.500494	0.712963	0.548459	0.611222	0.297077	0.582305	0.865295	0.587449	0.439686	0.436875	0.714471	0.261728	0.919667	0.211441	0.634491	0.714142	0.483545	0.714132	0.785388	0.508658	0.56978	0.723879	0.182942	0.645059	0.544597	0.512716	0.485019	0.75173	0.713529	0.516562	0.469043	0.597931	0.633682	0.270083	0.285515	0.186312	0.448784	0.588087	0.583321	0.418677	0.231675	0.635492	0.77542	0.289484	0.800316	0.815892	0.476822	0.743831	0.368646	0.76787	0.457377	0.626892	0.641494	0.180365	0.734901	0.67335	0.771068	0.636932	0.833511	0.317428	0.535331	0.406381	0.634808	0.6373	0.469323	0.329751	0.44088	0.700331	0.46967	0.624601	0.453394	0.540384	0.537007	0.59711	0.543989	0.405216	0.641826	0.536927	0.560049	0.59736	0.764983	0.475857	0.461932	0.509759	0.338855	0.403319	0.410363	0.5098	0.51204	0.411092	0.785595	0.235918	0.483591	0.734874	0.329438	0.603112	0.633847	0.331167	0.56337	0.39192	0.717926	0.384184	0.235246	0.674945	0.681093	0.422835	0.245858	0.372404	0.310978	0.397172	0.627333	0.701247	0.573513	0.527045	0.431237	0.802412	0.485455	0.552491	0.511697	0.216712	0.680264	0.668901	0.529199	0.607475	0.771058	0.395684	0.459267	0.604773	0.352102	0.877243	0.32618	0.371643	0.683398	0.401165	0.72126	0.559874	0.615371	0.280947	0.347295	0.275467	0.326411	0.485181	0.310441	0.500786	0.511287	0.529041	0.365297	0.643138	0.667848	0.435337	0.645414	0.694939	0.89732	0.505592	0.853152	0.354487	0.316359	0.639628	0.560481	0.450288	0.736805	0.279673	0.201527	0.819627	0.384919	0.602707	0.628409	0.387663	0.809233	0.619083	0.464334	0.736512	0.408845	0.755895	0.366359	0.728734	0.630921	0.260331	0.513164	0.47038	0.6627	0.380736	0.238043	0.756255	0.657035	0.514056	0.199112	0.758066	0.375809	0.576923	0.597817	0.0901094	0.38404	0.103881	0.590321	0.627792	0.452235	0.340273	0.256792	0.532959	0.606985	0.673376	0.362749	0.74455	0.569681	0.560014	0.59105	0.615255	0.257217	0.249177	0.303698	0.788071	0.772829	0.267776	0.741161	0.277267	0.721561	0.36603	0.595528	0.361848	0.237414	0.473496	0.4013	0.727062	0.478606	0.561858	0.400503	0.411065	0.250952	0.596002	0.768873	0.687801	0.59076	0.720015	0.413915	0.459827	0.704585	0.672283	0.599238	0.622654	0.247592	0.703186	0.510146	0.782602	0.788453	0.836724	0.735994	0.316044	0.717075	0.751852	0.797277	0.520035	0.770696	0.513684	0.487811	0.48831	0.388216	0.107228	0.869386	0.445365	0.179573	0.407929	0.275834	0.355363	0.698319	0.817981	0.53236	0.593678	0.646571	0.369508	0.628598	0.314981	0.59776	0.660589	0.376012	0.493725	0.737287	0.388311	0.497521	0.861798	0.741133	0.643125	0.334689	0.579107	0.465475	0.637685	0.59381	0.453285	0.37016	0.590525	0.854546	0.752565	0.74396	0.697766	0.686809	0.557355	0.672986	0.547793	0.362838	0.675647	0.597056	0.76623	0.407573	0.262509	0.753507	0.734322	0.848299	0.276872	0.624572	0.249516	0.73773	0.262363	0.451787	0.273948	0.849508	0.680056	0.417084	0.535232	0.488099	0.764559	0.765359	0.806806	0.833448	0.808942	0.727877	0.169689	0.531136	0.657988	0.755573	0.54925	0.386545	0.381541	0.825348	0.52554	0.177411	0.504919	0.816124	0.51999	0.75089	0.473659	0.586451	0.675092	0.770635	0.639584	0.353083	0.821269	0.706149	0.689975	0.508412	0.774855	0.705373	0.578069	0.849622	0.365409	0.705298	0.55591	0.70296	0.684413	0.555908	0.696419	0.671247	0.713428	0.67012	0.519934	0.63315	0.43128	0.685494	0.698418	0.658397	0.604144	0.531095	0.398746	0.408692	0.272729	0.787705	0.584476	0.764446	0.61276	0.607859	0.166953	0.644095	0.559436	0.074113	0.585317	0.569878	0.585346	0.333135	0.431438	0.875746	0.747402	0.452459	0.547669	0.5234	0.638301	0.355609	0.300371	0.389924	0.71969	0.924758	0.177978	0.335597	0.718721	0.801561	0.416092	0.810423	0.157275	0.596974	0.530103	0.413489	0.304639	0.773144	0.830609	0.508305	0.54693	0.704471	0.32743	0.462588	0.809223	0.186731	0.368287	0.719309	0.419509	0.248191	0.627558	0.868173	0.788011	0.265656	0.584432	0.179083	0.662891	0.64725	0.932925	0.724991	0.765582	0.652411	0.542799	0.82142	0.407302	0.261027	0.597706	0.625226	0.61159	0.686306	0.476292	0.696735	0.792695	0.581178	0.0921948	0.658475	0.343344	0.0532622	0.485742	0.411555	0.216214	0.633509	0.696316	0.208463	0.437051	0.599801	0.715354	0.178984	0.704278	0.603798	0.244993	0.68867	0.562838	0.477947	0.465821	0.45341	0.386983	0.358455	0.834525	0.813929	0.229523	0.737858	0.130046	0.533225	0.832068	0.761379	0.736674	0.400319	0.811958	0.824579	0.266774	0.773349	0.345338	0.334784	0.271738	0.696159	0.682375	0.37815	0.13767	0.6309	0.627193	0.444243	0.725449	0.536429	0.757059	0.69486	0.327137	0.819034	0.60672	0.473776	0.52912	0.641442	0.346374	0.581386	0.873781	0.517507	0.800611	0.567997	0.747503	0.814733	0.485776	0.570005	0.409981	0.625306	0.0603346	0.552372	0.373681	0.298905	0.640084	0.360861	0.788943	0.769648	0.71866	0.55544	0.782763	0.701378	0.57638	0.293676	0.456067	0.744791	0.604127	0.879324	0.649024	0.538685	0.758659	0.495141	0.653457	0.230781	0.58208	0.74159	0.407005	0.638419	0.836246	0.326332	0.785635	0.630962	0.664108	0.550842	0.453703	0.649679	0.473621	0.386317	0.387127	0.721297	0.344036	0.751387	0.464884	0.863906	0.410256	0.74609	0.497784	0.310929	0.769157	0.593774	0.692642	0.813507	0.393321	0.559607	0.692778	0.725258	0.527658	0.707678	0.452625	0.625347	0.488952	0.700744	0.581301	0.745818	0.541503	0.438552	0.661445	0.751264	0.462096	0.691239	0.230914	0.421281	0.786939	0.713838	0.580349	0.454327	0.432193	0.227062	0.623184	0.605693	0.488069	0.659736	0.188918	0.320536	0.756896	0.343828	0.781092	0.543133	0.57678	0.481302	0.714921	0.775725	0.747177	0.657996	0.624396	0.817884	0.708381	0.298433	0.635438	0.80989	0.322145	0.73421	0.855668	0.541976	0.197462	0.581276	0.323722	0.528972	0.815577	0.286399	0.61088	0.26535	0.845914	0.832051	0.582062	0.781286	0.726446	0.353611	0.273934	0.330032	0.638008	0.607277	0.903796	0.503755	0.349745	0.76384	0.701977	0.691249	0.789781	0.279323	0.649853	0.542401	0.47488	0.303288	0.701539	0.71397	0.537179	0.570494	0.530233	0.72797	0.527571	0.575853	0.57587	0.702347	0.284805	0.515375	0.301767	0.399063	0.745501	0.435922	0.829192	0.721555	0.415484	0.937719	0.440226	0.406182	0.808243	0.716263	0.655945	0.574015	0.57131	0.4828	0.43589	0.50528	0.687015	0.736541	0.861834	0.540744	0.513344	0.398781	0.110089	0.405222	0.531327	0.57984	0.498992	0.627963	0.509174	0.607577	0.689949	0.298663	0.848376	0.784749	0.373111	0.556683	0.712797	0.386753	0.328246	0.507896	0.641205	0.393109	0.938765	0.764027	0.440433	0.805927	0.731564	0.376611	0.787695	0.422449	0.66171	0.714224	0.733469	0.385158	0.621023	0.669288	0.385316	0.680841	0.656654	0.490467	0.51415	0.408249	0.531205	0.303118	0.509691	0.538683	0.350904	0.466439	0.702442	0.627401	0.297594	0.438073	0.725585	0.785308	0.363886	0.537316	0.623454	0.221747	0.714829	0.783385	0.748312	0.316418	0.187025	0.663938	0.275184	0.63906	0.60492	0.163341	0.708353	0.548945	0.814411	0.437993	0.679921	0.615993	0.577813	0.651444	0.426136	0.723112	0.604416	0.754283	0.260456	0.527984	0.765743	0.751499	0.454205	0.381586	0.666332	0.419522	0.600251	0.543791	0.323576	0.294177	0.503448	0.792495	0.472918	0.379395	0.409818	0.143385	0.408733	0.490187	0.395931	0.673076	0.596578	0.776966	0.717602	0.401346	0.375194	0.332525	0.285639	0.707225	0.584458	0.345328	0.642206	0.711004	0.395546	0.726879	0.414988	0.628357	0.53388	0.384376	0.485804	0.504483	0.737529	0.819792	0.21119	0.326658	0.610451	0.369118	0.864574	0.806277	0.482215	0.772618	0.55402	0.695227	0.703184	0.827233	0.606668	0.254463	0.501403	0.326186	0.848221	0.634139	0.457091	0.538273	0.864761	0.491247	0.601882	0.596987	0.73335	0.716822	0.718737	0.668461	0.524486	0.754846	0.474604	0.38539	0.474979	0.385518	0.747027	0.39358	0.586252	0.730104	0.631677	0.592145	0.655799	0.747023	0.710675	0.541214	0.763524	0.177542	0.257627	0.50113	0.250092	0.811896	0.713816	0.654309	0.50962	0.412539	0.741988	0.767567	0.359766	0.477761	0.721505	0.507133	0.302156	0.711486	0.70554	0.23548	0.692133	0.513249	0.641309	0.582466	0.732407	0.876157	0.329516	0.499425	0.634379	0.731604	0.446887	0.396347	0.571792	0.704287	0.334631	0.426848	0.796793	0.643585	0.516331	0.485942	0.777598	0.377103	0.59462	0.546023	0.637302	0.465647	0.742791	0.685244	0.639081	0.342487	0.696117	0.428017	0.415803	0.695557	0.603867	0.312732	0.802243	0.653684	0.650871	0.382106	0.634693	0.425065	0.595073	0.456162	0.358058	0.388416	0.715625	0.393135	0.396839	0.834371	0.717725	0.22383	0.873081	0.393913	0.444511	0.559426	0.530736	0.145208	0.752957	0.826554	0.455615	0.707271	0.704901	0.867273	0.609089	0.737592	0.426131	0.733288	0.725953	0.618361	0.49885	0.649476	0.633977	0.720476	0.345731	0.671345	0.493165	0.322809	0.75182	0.52809	0.614599	0.543927	0.365612	0.701847	0.440668	0.32299	0.572137	0.685391	0.739528	0.574759	0.68695	0.621164	0.402458	0.850297	0.819029	0.654909	0.306129	0.746645	0.671617	0.635172	0.605568	0.715006	0.323963	0.579295	0.521533	0.4582	0.350842	0.585719	0.74499	0.379327	0.731673	0.592161	0.389419	0.641673	0.724148	0.502147	0.60046	0.423469	0.406763	0.744706	0.58133	0.379472	0.825778	0.559145	0.603274	0.866222	0.528964	0.183263	0.222079	0.651441	0.503737	0.365765	0.449935	0.782304	0.686794	0.772058	0.558761	0.678175	0.795272	0.802955	0.530279	0.107309	0.330594	0.419485	0.469331	0.817702	0.82022	0.724359	0.654942	0.789616	0.667246	0.653776	0.358624	0.59499	0.787703	0.357094	0.665568	0.735441	0.551483	0.197338	0.410142	0.372884	0.298217	0.202248	0.250763	0.325105	0.774022	0.788669	0.885783	0.581333	0.246421	0.64684	0.804294	0.479029	0.636655	0.313896	0.344102	0.489637	0.4606	0.547751	0.676564	0.705436	0.608324	0.654814	0.303259	0.654033	0.310666	0.61643	0.51851	0.782366	0.308762	0.383963	0.598017	0.727401	0.746114	0.396267	0.787256	0.744123	0.582485	0.753969	0.618718	0.504887	0.608615	0.42399	0.795867	0.329186	0.517447	0.655157	0.582818	0.496526	0.448399	0.588648	0.363575	0.738777	0.557253	0.374326	0.752648	0.574128	0.685346	0.714993	0.688576	0.347438	0.396235	0.232081	0.733317	0.441938	0.291903	0.73407	0.738307	0.552912	0.440802	0.228916	0.342144	0.687141	0.245528	0.744241	0.739156	0.696947	0.53986	0.617958	0.852411	0.665182	0.652074	0.562521	0.606577	0.570799	0.649822	0.573164	0.636883	0.218213	0.549951	0.777152	0.630326	0.407062	0.554878	0.646678	0.760236	0.76601	0.705449	0.829721	0.546634	0.125327	0.835602	0.422132	0.938262	0.558375	0.361499	0.438308	0.516995	0.563737	0.640962	0.456514	0.662254	0.779077	0.663801	0.683764	0.62002	0.809381	0.689548	0.812308	0.702165	0.717384	0.781739	0.637852	0.450819	0.564427	0.266849	0.140034	0.542281	0.671441	0.6767	0.561335	0.812288	0.49172	0.753204	0.679526	0.508778	0.662759	0.55772	0.485264	0.806629	0.795124	0.477005	0.765667	0.405787	0.266344	0.54996	0.19894	0.720859	0.725086	0.762874	0.736137	0.337671	0.719049	0.414225	0.547603	0.410858	0.37277	0.76755	0.71747	0.477762	0.696928	0.629497	0.782771	0.735245	0.706421	0.451528	0.236417	0.516197	0.304367	0.65145	0.698038	0.533882	0.653751	0.450305	0.250589	0.803662	0.423366	0.577233	0.649474	0.599839	0.588416	0.705956	0.668369	0.489417	0.295837	0.211922	0.742539	0.2988	0.694752	0.252087	0.59697	0.606709	0.734642	0.553591	0.625273	0.613718	0.549805	0.672323	0.308873	0.596726	0.30786	0.684246	0.607914	0.805608	0.302726	0.405404	0.589507	0.431361	0.53282	0.71776	0.514034	0.643321	0.252011	0.781136	0.742418	0.609509	0.789131	0.755695	0.472466	0.786607	0.674217	0.535047	0.574781	0.684961	0.581052	0.609306	0.343457	0.573257	0.825929	0.677978	0.661185	0.655252	0.274462	0.515805	0.374774	0.523609	0.519201	0.614052	0.760912	0.615066	0.720105	0.819503	0.692012	0.827471	0.854306	0.488211	0.378831	0.797171	0.498897	0.278848	0.331815	0.634491	0.680628	0.693998	0.502014	0.341918	0.354853	0.349009	0.655978	0.863565	0.614174	0.804204	0.745965	0.718903	0.60947	0.399106	0.646547	0.686221	0.307238	0.804971	0.417858	0.203741	0.727225	0.659193	0.300657	0.23127	0.222485	0.752111	0.463688	0.580006	0.757043	0.370212	0.20637	0.694178	0.61899	0.307859	0.808522	0.733861	0.780965	0.314005	0.409877	0.574591	0.410895	0.296703	0.432102	0.57104	0.763096	0.685369	0.488795	0.401286	0.610383	0.278214	0.682589	0.4229	0.435792	0.535068	0.403172	0.80154	0.388429	0.62205	0.733582	0.836161	0.199147	0.683929	0.715869	0.621935	0.767072	0.76198	0.625126	0.777454	0.654613	0.599286	0.723208	0.354237	0.314113	0.309806	0.588449	0.343785	0.543893	0.250602	0.822978	0.720461	0.718056	0.511018	0.499835	0.532909	0.697056	0.845458	0.456504	0.306559	0.173851	0.776875	0.230481	0.472456	0.388414	0.625364	0.482579	0.605172	0.44947	0.725649	0.443896	0.413241	0.666671	0.658897	0.771778	0.282231	0.232648	0.516347	0.607517	0.292506	0.9108	0.799203	0.799835	0.250268	0.400816	0.263374	0.783713	0.77203	0.53034	0.59294	0.351418	0.711646	0.604459	0.717763	0.453398	0.452317	0.748527	0.550228	0.321508	0.79253	0.471545	0.54531	0.567962	0.12517	0.470175	0.506967	0.733421	0.689494	0.442245	0.43042	0.213875	0.815791	0.272182	0.283915	0.724929	0.563933	0.734272	0.581408	0.483526	0.656302	0.456535	0.767891	0.553916	0.673668	0.628065	0.491861	0.762507	0.632374	0.792096	0.452561	0.428943	0.701588	0.777055	0.903385	0.326796	0.633509	0.232415	0.716542	0.710215	0.592546	0.372122	0.664267	0.845208	0.499822	0.572996	0.431579	0.461938	0.597398	0.579202	0.599371	0.364556	0.734223	0.294529	0.670032	0.401268	0.578498	0.842258	0.725084	0.444033	0.803705	0.43144	0.179599	0.550029	0.359205	0.683659	0.808018	0.501881	0.784471	0.702525	0.197925	0.324953	0.497224	0.691503	0.658534	0.510662	0.58141	0.329892	0.749607	0.698129	0.318364	0.691623	0.567846	0.702022	0.814229	0.672549	0.690233	0.529196	0.654028	0.800106	0.564084	0.458926	0.720305	0.813629	0.368339	0.191787	0.300398	0.157263	0.673118	0.549776	0.509219	0.804721	0.542607	0.520359	0.909203	0.425505	0.660777	0.174282	0.7753	0.783976	0.808263	0.785683	0.560351	0.686789	0.556635	0.414816	0.791441	0.41349	0.221034	0.465098	0.744849	0.813129	0.279781	0.341289	0.483741	0.37347	0.333722	0.346809	0.548758	0.725154	0.823024	0.403313	0.664291	0.833846	0.384689	0.183194	0.755662	0.34552	0.688358	0.511776	0.922024	0.710802	0.55573	0.722406	0.608628	0.489727	0.37713	0.864192	0.592038	0.732509	0.284561	0.344359	0.587172	0.634603	0.448287	0.671772	0.64068	0.24902	0.247404	0.190927	0.833066	0.676868	0.663392	0.782138	0.736693	0.563295	0.351017	0.39778	0.550454	0.301825	0.60533	0.334047	0.766763	0.361586	0.5185	0.66129	0.761606	0.640305	0.655987	0.687615	0.396046	0.588913	0.619174	0.168665	0.651164	0.74026	0.831915	0.876063	0.516217	0.77192	0.259284	0.600621	0.487485	0.892464	0.684461	0.429696	0.547377	0.705971	0.701469	0.568468	0.685542	0.225213	0.711654	0.592662	0.547528	0.79782	0.655189	0.813369	0.619437	0.379972	0.737267	0.148266	0.533916	0.830537	0.633406	0.330444	0.439268	0.40552	0.630299	0.480959	0.694765	0.625988	0.453117	0.378919	0.261114	0.681024	0.513945	0.657341	0.646435	0.25135	0.419859	0.707253	0.631657	0.675618	0.714373	0.363483	0.692382	0.325652	0.683873	0.579813	0.317778	0.915685	0.777608	0.567024	0.348832	0.246693	0.699752	0.574433	0.315947	0.46879	0.669757	0.827177	0.599851	0.538606	0.215536	0.790911	0.739505	0.740915	0.586213	0.725573	0.652372	0.546361	0.323834	0.614817	0.384905	0.651324	0.776551	0.656834	0.421482	0.781939	0.572797	0.694973	0.657207	0.204166	0.830101	0.319177	0.103884	0.882836	0.424545	0.805957	0.727162	0.704771	0.593287	0.333645	0.789515	0.719921	0.247624	0.733736	0.47771	0.762371	0.591255	0.65174	0.777043	0.728226	0.7476	0.487067	0.558928	0.492184	0.635976	0.787924	0.743002	0.743525	0.518325	0.374697	0.607149	0.451085	0.758258	0.720599	0.472005	0.538332	0.753252	0.375985	0.876638	0.779043	0.395801	0.45735	0.770303	0.366102	0.784967	0.348458	0.650753	0.595874	0.388748	0.575005	0.699058	0.502805	0.611275	0.451415	0.472142	0.811083	0.760972	0.501733	0.642621	0.42267	0.408202	0.751939	0.365777	0.626336	0.32039	0.220991	0.348782	0.70309	0.782369	0.691168	0.747515	0.835299	0.695183	0.354924	0.57688	0.471899	0.17113	0.622791	0.465192	0.578581	0.330797	0.734007	0.419641	0.666876	0.555127	0.547188	0.522735	0.596881	0.442076	0.518786	0.307129	0.477483	0.786235	0.876538	0.391783	0.511993	0.583232	0.455689	0.530598	0.586752	0.604318	0.701297	0.710063	0.811346	0.57536	0.508251	0.709916	0.807282	0.384503	0.611774	0.87428	0.566949	0.558084	0.753714	0.563268	0.609818	0.242086	0.728876	0.210128	0.739975	0.672872	0.70014	0.493392	0.344318	0.607759	0.820416	0.568383	0.725257	0.831774	0.489083	0.34039	0.121814	0.7281	0.476083	0.694042	0.741208	0.887435	0.798192	0.658969	0.710634	0.507595	0.787637	0.413274	0.722963	0.569085	0.566731	0.632852	0.453273	0.356819	0.688061	0.808336	0.856453	0.654576	0.188795	0.337932	0.777413	0.855382	0.832485	0.38717	0.632942	0.309614	0.645297	0.601651	0.437061	0.0340708	0.834461	0.44757	0.538372	0.389599	0.581152	0.335964	0.463399	0.625719	0.406418	0.0844789	0.706785	0.154464	0.678818	0.615492	0.32355	0.478584	0.386327	0.523399	0.674788	0.589254	0.332028	0.584712	0.746013	0.519751	0.38491	0.449321	0.319846	0.592279	0.568507	0.826312	0.392897	0.365793	0.558603	0.652221	0.306006	0.445461	0.370707	0.532714	0.265724	0.67154	0.724478	0.64784	0.584437	0.643638	0.198417	0.506036	0.639339	0.381944	0.609217	0.503925	0.524458	0.795511	0.628473	0.189107	0.513967	0.556566	0.713437	0.817038	0.581187	0.620032	0.276162	0.364388	0.549565	0.427711	0.724228	0.586031	0.671243	0.478427	0.627827	0.734467	0.648065	0.583881	0.243045	0.647187	0.715098	0.511487	0.713245	0.735006	0.826043	0.302986	0.57646	0.345305	0.534605	0.742892	0.448902	0.756167	0.467741	0.323795	0.566143	0.403951	0.677313	0.45262	0.570267	0.87103	0.378042	0.713654	0.741783	0.516185	0.78336	0.852065	0.29857	0.257519	0.54441	0.218537	0.651478	0.779641	0.687835	0.628643	0.647006	0.742023	0.391353	0.818484	0.639758	0.736919	0.464241	0.650407	0.794754	0.643486	0.260728	0.733346	0.362166	0.258901	0.800309	0.685999	0.431143	0.835059	0.807083	0.758117	0.670602	0.816126	0.645171	0.726968	0.629697	0.726893	0.230167	0.619099	0.486773	0.519652	0.863896	0.809751	0.76372	0.453117	0.601362	0.753334	0.777699	0.572297	0.636193	0.747267	0.367986	0.399719	0.693003	0.653998	0.737487	0.676047	0.298143	0.435058	0.65489	0.792264	0.503665	0.73989	0.731181	0.779663	0.4434	0.547957	0.388982	0.75988	0.656643
79	0.028644	0.0184658	0.197443	0.360809	0.479804	0.0178004	0.0980955	0.133154	0.0694282	0.377877	0.74792	0.227377	0.0215122	0.0259881	0.0744489	0.457228	0.0404766	0.0414935	0.376177	0.928359	0.104101	0.0181335	0.0417306	0.0155032	0.0423022	0.0858856	0.284446	0.732082	0.033355	0.373464	0.0310306	0.114487	0.053403	0.669468	0.0281375	0.136821	0.689978	0.0139778	0.0634002	0.0155578	0.0638171	0.511082	0.345037	0.0666312	0.0927687	0.0372832	0.218265	0.0186805	0.0909374	0.666157	0.0114043	0.349217	0.0735297	0.506074	0.122843	0	0.507881	0.149701	0.416398	0.599739	0.109864	0	0.00254027	0.185624	0.469632	0.0135863	0.146023	0	0.240583	0.4187	0	0.131092	0.00716575	0.649858	0.163897	0.84001	0.749467	0.455729	0.681334	0.122829	0.208726	0.000933696	0.038377	0	0.0717638	0.00373334	0.226131	0.85497	0.456315	0.0106972	0.242511	0.180434	0.844527	0.880013	0.57041	0.760598	0.00477223	0.95618	0.268479	0.0038237	0.00737116	0.875965	0.799159	0.0157069	0.00173276	0.981402	0.87079	0.349351	0.226065	0.80806	0.937643	0.156601	0.442007	0.565333	0.0346987	0.00175336	0.380674	0.0183133	0.51312	0.00154898	0.0413817	0.994353	0.37499	0.0845964	0.0013707	0.806339	0.968022	0.880507	0.857208	0.351648	0.00838518	0.568237	0	0.925426	0.69954	0.918803	0.978916	0.755656	0.88737	0.115169	0.114873	0.00451452	0.014733	0.000565457	0.647697	0.692124	0.927433	0.992942	0.99961	0.766684	0.00170824	0.166467	0.982188	0.345474	0.0216619	0.887688	0.939341	0.00434611	0.799509	0.930816	0.096061	0.862313	0.779832	0.000622877	0.0177343	0.659184	0.91701	0.360398	0.971306	0.00190135	0.954036	0.894693	0.906069	0.00178008	0.950641	0.00298832	0.797733	0.0647443	0.939948	0.851127	0.0869056	0.948416	0.915815	0.0229141	0.962583	0.96484	0.942367	0.00855978	0.0116884	0.94139	0.00209059	0.252518	0.408317	0.367669	0.201751	0.862757	0.00552278	0.958253	0.792823	0.312973	0.968849	0.00449236	0.0266473	0.0070076	0.505909	0.901315	0.92323	0.0536956	0.798016	0.0113443	0.462395	0.0346095	0.916756	0.0049414	0.203972	0.0108609	0.463678	0.226794	0.155979	0.217779	0.559688	0.790541	0.871966	0.0286951	0.570277	0.0177061	0.0362123	0.0128581	0.251331	0.0828439	0.744694	0.646756	0.0352059	0.137094	0.131943	0.284668	0.0711655	0.144909	0.642201	0.0379622	0.0316766	0.27913	0.0843081	0.384521	0.0761339	0.0997236	0.0518228	0.117054	0.0442723	0.0336178	0.290367	0.533045	0.582107	0.592761	0.363352	0.683433	0.618836	0.659285	0.271845	0.656684	0.365003	0.476965	0.608826	0.136052	0.464078	0.659061	0.629171	0.78403	0.655461	0.618803	0.488371	0.481703	0.688162	0.682742	0.637125	0.335004	0.656282	0.587066	0.639052	0.74779	0.73717	0.567036	0.805707	0.742114	0.493579	0.662471	0.531009	0.655995	0.496936	0.486798	0.51788	0.361675	0.447348	0.535176	0.607421	0.45588	0.548132	0.603791	0.418637	0.62877	0.483734	0.53488	0.576455	0.740563	0.544611	0.603353	0.389334	0.702604	0.39146	0.272114	0.595173	0.346503	0.373478	0.450596	0.339466	0.729608	0.624344	0.40755	0.853168	0.633167	0.605415	0.552147	0.504151	0.606144	0.732116	0.73881	0.553068	0.753194	0.326601	0.587673	0.510299	0.290238	0.735358	0.446977	0.389166	0.327476	0.679595	0.523939	0.520558	0.569405	0.501654	0.257581	0.618568	0.679573	0.684315	0.701894	0.724092	0.377887	0.40848	0.237477	0.334384	0.739036	0.578372	0.166527	0.516723	0.658731	0.731114	0.505813	0.737476	0.400202	0.27883	0.47239	0.764128	0.404509	0.772292	0.747044	0.642423	0.540331	0.64128	0.53772	0.45891	0.581321	0.704084	0.437034	0.541059	0.622773	0.636321	0.519862	0.589943	0.399329	0.460303	0.42284	0.347767	0.294244	0.570946	0.471371	0.601389	0.449696	0.461754	0.516169	0.590046	0.410937	0.551004	0.765738	0.770972	0.600344	0.485995	0.725419	0.65223	0.576727	0.483581	0.700155	0.737312	0.573276	0.658511	0.645583	0.690634	0.778681	0.343719	0.543547	0.6212	0.381445	0.428385	0.543684	0.542677	0.154174	0.719871	0.584716	0.618288	0.696337	0.50026	0.419768	0.29147	0.722019	0.704015	0.55628	0.266276	0.523444	0.6544	0.742107	0.686238	0.781616	0.587472	0.497059	0.811498	0.595238	0.420066	0.735772	0.599689	0.614084	0.357349	0.58913	0.640964	0.607582	0.588141	0.643588	0.293555	0.568537	0.720484	0.260241	0.640345	0.359823	0.312808	0.684226	0.59284	0.654908	0.650939	0.425338	0.660957	0.484135	0.60076	0.68725	0.449675	0.280437	0.460562	0.754221	0.610848	0.665369	0.468823	0.694269	0.26553	0.841802	0.215392	0.56771	0.632313	0.413456	0.674461	0.793937	0.411396	0.425179	0.610531	0.215946	0.614446	0.397855	0.540853	0.518985	0.796227	0.752623	0.415712	0.532866	0.68597	0.543126	0.151995	0.19616	0.200962	0.499923	0.522769	0.668958	0.484649	0.272069	0.508709	0.689282	0.252239	0.796507	0.7684	0.387142	0.697807	0.387992	0.724773	0.508578	0.632074	0.53662	0.116291	0.701195	0.552298	0.717434	0.580319	0.789088	0.276967	0.602784	0.33155	0.592433	0.65443	0.549054	0.386852	0.39701	0.765558	0.509896	0.543099	0.457396	0.557814	0.647153	0.473661	0.52423	0.468302	0.781313	0.42025	0.588876	0.585299	0.611015	0.419895	0.577568	0.393615	0.417442	0.240813	0.561958	0.518744	0.364332	0.330317	0.756442	0.216112	0.314548	0.594723	0.428805	0.692051	0.536461	0.471923	0.599091	0.361438	0.762793	0.45738	0.328943	0.705567	0.684526	0.536242	0.23098	0.569687	0.408852	0.498944	0.569953	0.640052	0.515778	0.394324	0.493753	0.813804	0.456082	0.567891	0.54317	0.231581	0.581656	0.581937	0.46468	0.506655	0.680156	0.554868	0.42108	0.654829	0.332344	0.847531	0.33088	0.416005	0.527581	0.385797	0.516945	0.57836	0.631669	0.249229	0.432756	0.301764	0.337897	0.622996	0.275816	0.406461	0.3685	0.452234	0.391972	0.605734	0.663653	0.37866	0.519506	0.597998	0.838259	0.445199	0.829104	0.359191	0.324343	0.686513	0.519432	0.440502	0.624109	0.267915	0.172345	0.642783	0.360922	0.510335	0.539468	0.358371	0.76227	0.422096	0.620758	0.645674	0.402998	0.604149	0.458057	0.674708	0.583547	0.236122	0.537039	0.433724	0.560698	0.361167	0.301473	0.695941	0.607851	0.473947	0.221791	0.653372	0.583021	0.628489	0.527945	0.134287	0.348136	0.127648	0.341198	0.599764	0.40796	0.34379	0.209041	0.516316	0.485806	0.630598	0.362542	0.735586	0.438322	0.39529	0.597683	0.722954	0.262929	0.14677	0.230821	0.75082	0.698598	0.223486	0.659953	0.310481	0.656268	0.487996	0.421852	0.244676	0.304267	0.397195	0.49969	0.755492	0.410369	0.44702	0.488019	0.402565	0.224845	0.726069	0.634297	0.656458	0.639695	0.681058	0.375381	0.539201	0.663293	0.754721	0.35261	0.576575	0.232635	0.71245	0.454185	0.791147	0.696174	0.717498	0.667192	0.297042	0.673487	0.653731	0.737808	0.566788	0.565546	0.43111	0.41865	0.418568	0.323304	0.236067	0.755524	0.403298	0.253041	0.361182	0.375281	0.456741	0.661675	0.756048	0.599578	0.491804	0.684924	0.36075	0.666258	0.311099	0.500921	0.700866	0.5007	0.460693	0.661681	0.535061	0.600004	0.72026	0.642893	0.494163	0.335395	0.532172	0.551133	0.711843	0.654662	0.367467	0.47326	0.445728	0.755834	0.634369	0.79872	0.781592	0.550609	0.66139	0.574083	0.548638	0.422736	0.469334	0.596437	0.693347	0.300926	0.253111	0.712615	0.61218	0.739205	0.323817	0.478354	0.315828	0.590824	0.172951	0.500547	0.264172	0.77239	0.610171	0.36578	0.567098	0.514334	0.614023	0.732951	0.780732	0.827111	0.784539	0.677987	0.291221	0.458828	0.534597	0.720248	0.526814	0.461545	0.533311	0.820891	0.632403	0.457305	0.593682	0.829228	0.500634	0.725835	0.566821	0.649111	0.784871	0.709406	0.548536	0.276679	0.742473	0.613537	0.66835	0.567487	0.720287	0.567528	0.645868	0.77789	0.459999	0.651731	0.64328	0.725387	0.574343	0.486155	0.722393	0.696635	0.61687	0.637463	0.459942	0.71402	0.355483	0.648118	0.600127	0.71242	0.547317	0.569542	0.432484	0.354511	0.361314	0.647507	0.627982	0.748536	0.573803	0.659569	0.238687	0.567746	0.651036	0.188206	0.520351	0.532626	0.527091	0.445238	0.532584	0.838628	0.747507	0.325228	0.616244	0.387096	0.577418	0.546939	0.345657	0.529015	0.701525	0.827743	0.212306	0.302003	0.619682	0.696211	0.486259	0.67643	0.242721	0.479673	0.517115	0.373099	0.339197	0.67309	0.774484	0.587748	0.464153	0.692639	0.339734	0.368293	0.694611	0.224098	0.56651	0.746003	0.483672	0.232113	0.635542	0.726424	0.770965	0.193105	0.638863	0.214107	0.637428	0.543757	0.932766	0.673865	0.780034	0.552977	0.528605	0.738416	0.498068	0.366877	0.525015	0.595769	0.633552	0.651853	0.494105	0.60726	0.74255	0.450603	0.215645	0.791396	0.469956	0.264268	0.461931	0.30716	0.201996	0.715164	0.64704	0.388327	0.448687	0.648442	0.633458	0.19835	0.745828	0.552318	0.191079	0.575682	0.434156	0.323867	0.542914	0.384974	0.461219	0.321695	0.849611	0.816685	0.23525	0.697879	0.178691	0.489253	0.755299	0.7465	0.767055	0.412944	0.773731	0.7776	0.342506	0.667386	0.417525	0.297634	0.434137	0.69666	0.651203	0.375557	0.138001	0.525518	0.604035	0.468915	0.740267	0.62162	0.804855	0.71111	0.399816	0.705196	0.499088	0.611291	0.580165	0.651855	0.34354	0.492704	0.788597	0.567767	0.737245	0.476429	0.676371	0.719263	0.419238	0.525458	0.344464	0.532152	0.217814	0.515421	0.482012	0.332136	0.748035	0.204881	0.795065	0.76063	0.551254	0.512272	0.650079	0.716836	0.49495	0.323216	0.38315	0.721297	0.492768	0.818721	0.764663	0.464928	0.738623	0.389338	0.723961	0.217169	0.546537	0.699272	0.442277	0.671793	0.88955	0.529329	0.690511	0.581417	0.597254	0.435767	0.559772	0.614762	0.359087	0.57797	0.597687	0.431378	0.349517	0.679362	0.487044	0.82849	0.359092	0.746672	0.559017	0.716339	0.752086	0.572013	0.626827	0.778937	0.443008	0.419994	0.582767	0.660927	0.573824	0.728018	0.443643	0.593485	0.554297	0.627963	0.67329	0.756246	0.578388	0.440319	0.647197	0.711126	0.390372	0.534714	0.284161	0.251361	0.764247	0.71979	0.473594	0.534601	0.573228	0.221192	0.491425	0.665205	0.510552	0.574916	0.156106	0.323065	0.795838	0.32189	0.587531	0.570839	0.649423	0.408909	0.710295	0.750088	0.736484	0.609751	0.688924	0.748514	0.65016	0.267508	0.63116	0.711785	0.30857	0.704674	0.841285	0.557393	0.31093	0.478079	0.359949	0.474238	0.706233	0.448005	0.571269	0.308457	0.7121	0.808288	0.632721	0.551018	0.669443	0.399198	0.479298	0.284497	0.62972	0.745656	0.837629	0.361756	0.316066	0.776194	0.577422	0.354161	0.713647	0.23249	0.643158	0.545684	0.48159	0.31806	0.613674	0.697431	0.464661	0.432861	0.466853	0.78221	0.536348	0.441501	0.635584	0.613485	0.388025	0.49243	0.235402	0.543215	0.771072	0.515186	0.769691	0.75554	0.334031	0.898535	0.405433	0.315291	0.672752	0.642126	0.567998	0.690964	0.652956	0.608472	0.531872	0.486572	0.626271	0.701625	0.796531	0.548004	0.436625	0.385179	0.13761	0.378348	0.55585	0.588252	0.402683	0.53264	0.424073	0.683219	0.677216	0.304541	0.804639	0.686096	0.316541	0.453016	0.606192	0.318453	0.271318	0.54238	0.537797	0.297992	0.864909	0.744775	0.378462	0.756734	0.652165	0.336755	0.763364	0.54205	0.643112	0.684166	0.648642	0.377951	0.579611	0.642813	0.344261	0.530838	0.597825	0.479322	0.356955	0.282515	0.443854	0.334689	0.41138	0.541363	0.319769	0.471856	0.718103	0.456789	0.265099	0.448936	0.697718	0.725211	0.404347	0.25729	0.629865	0.288387	0.738607	0.788493	0.669515	0.287757	0.125729	0.705862	0.311649	0.52782	0.492038	0.171071	0.707795	0.547353	0.775977	0.426192	0.637764	0.647762	0.511633	0.580835	0.378718	0.66426	0.485382	0.636373	0.263673	0.451461	0.613154	0.720776	0.470614	0.359261	0.623731	0.395163	0.688949	0.510651	0.333409	0.345441	0.398192	0.615601	0.498437	0.378458	0.311188	0.410675	0.591989	0.332807	0.344706	0.63447	0.550738	0.671367	0.701354	0.569144	0.355609	0.301475	0.406903	0.407076	0.550651	0.377607	0.553925	0.612889	0.365585	0.778092	0.389571	0.682708	0.571561	0.324964	0.579124	0.413503	0.768719	0.813696	0.405451	0.255727	0.491126	0.433632	0.837742	0.844742	0.528034	0.824852	0.575088	0.623941	0.70025	0.757251	0.611256	0.408871	0.595488	0.434602	0.839526	0.553981	0.432667	0.609986	0.809166	0.569472	0.443008	0.674084	0.653646	0.701602	0.623276	0.555297	0.637209	0.698811	0.356932	0.384708	0.578514	0.527735	0.679032	0.541813	0.444604	0.729807	0.594103	0.492309	0.573742	0.655729	0.656928	0.496006	0.700624	0.16252	0.465636	0.438998	0.245228	0.72408	0.576079	0.604783	0.494414	0.684673	0.740749	0.756674	0.307585	0.410398	0.845319	0.493067	0.335597	0.731794	0.697025	0.252159	0.570401	0.37648	0.516818	0.562771	0.713484	0.82915	0.169502	0.488302	0.627559	0.747011	0.415756	0.396083	0.54851	0.659529	0.455846	0.582074	0.758597	0.614775	0.486991	0.365268	0.743701	0.398192	0.50978	0.42554	0.561961	0.559204	0.663865	0.519083	0.72991	0.489754	0.523857	0.387228	0.538084	0.59362	0.682617	0.257622	0.609746	0.793967	0.580552	0.471211	0.547573	0.42708	0.436237	0.632748	0.553974	0.218565	0.689137	0.392241	0.286497	0.815898	0.581206	0.307059	0.822159	0.364512	0.462882	0.470282	0.580945	0.243062	0.683641	0.709475	0.407787	0.636907	0.593421	0.817208	0.587414	0.679843	0.39359	0.72928	0.683935	0.570398	0.463324	0.543979	0.408746	0.621542	0.48011	0.602051	0.284097	0.42889	0.775975	0.618244	0.493864	0.608873	0.564773	0.729806	0.340398	0.458077	0.599063	0.694179	0.749845	0.635389	0.703962	0.46522	0.446604	0.681719	0.665142	0.580088	0.345449	0.72315	0.652377	0.51989	0.435609	0.62247	0.287163	0.586824	0.494502	0.400588	0.470262	0.551359	0.741399	0.586465	0.666875	0.484285	0.393681	0.651408	0.636244	0.352203	0.68774	0.263825	0.427851	0.768636	0.546077	0.341299	0.794297	0.63741	0.427999	0.786806	0.578129	0.216333	0.262799	0.729363	0.431403	0.354608	0.45229	0.662107	0.698056	0.670119	0.435571	0.746374	0.76525	0.771065	0.65092	0.179147	0.272555	0.341474	0.491597	0.758276	0.776063	0.663998	0.626502	0.737658	0.509965	0.533046	0.357508	0.667831	0.573151	0.346321	0.535669	0.688275	0.465784	0.226096	0.415824	0.394993	0.448934	0.198383	0.372065	0.392801	0.722571	0.766246	0.848582	0.541576	0.271067	0.631458	0.787763	0.546933	0.54422	0.42988	0.299679	0.387741	0.465603	0.49237	0.637167	0.747272	0.5642	0.569591	0.312874	0.72822	0.469762	0.531157	0.503031	0.64972	0.405495	0.324081	0.536212	0.713381	0.630222	0.469407	0.686422	0.698565	0.641722	0.824972	0.664677	0.500355	0.555967	0.395494	0.756333	0.426124	0.443435	0.556849	0.522351	0.465616	0.297383	0.604543	0.332674	0.628717	0.639292	0.412062	0.617212	0.625646	0.745489	0.704144	0.595957	0.333603	0.481157	0.350378	0.727934	0.55001	0.471882	0.698145	0.611345	0.578576	0.483867	0.391854	0.490388	0.569427	0.347672	0.644114	0.727876	0.656896	0.48328	0.66692	0.84807	0.685792	0.518612	0.390771	0.553504	0.537613	0.668163	0.485827	0.655321	0.318189	0.694352	0.758226	0.544354	0.411477	0.650505	0.674467	0.771495	0.74782	0.59555	0.772824	0.367227	0.175432	0.795702	0.527233	0.899458	0.499881	0.344783	0.431551	0.509251	0.51566	0.667013	0.484542	0.616701	0.65488	0.670033	0.570228	0.605233	0.820882	0.666724	0.690483	0.650546	0.71187	0.713234	0.700349	0.275254	0.531825	0.304554	0.16872	0.646244	0.748147	0.652329	0.584631	0.676548	0.497783	0.714057	0.691195	0.420384	0.571127	0.622354	0.317553	0.664849	0.676885	0.535789	0.711323	0.418561	0.191912	0.46164	0.36388	0.7031	0.671638	0.666628	0.724555	0.342743	0.69951	0.593134	0.667627	0.268439	0.353496	0.7382	0.748176	0.42016	0.758029	0.686196	0.631131	0.660377	0.699987	0.397504	0.444914	0.551738	0.265543	0.589262	0.619283	0.627304	0.553059	0.406559	0.263102	0.761464	0.353961	0.565898	0.507632	0.683824	0.479592	0.643553	0.631999	0.559826	0.342502	0.232781	0.735544	0.388208	0.566488	0.2456	0.641629	0.623449	0.669714	0.517177	0.559467	0.555674	0.468257	0.609647	0.29026	0.55631	0.293675	0.564294	0.617576	0.755321	0.2151	0.362515	0.562044	0.493348	0.4516	0.728335	0.599822	0.477651	0.295075	0.612033	0.634134	0.490612	0.768098	0.739465	0.418944	0.757784	0.646077	0.501553	0.689633	0.59276	0.603628	0.619834	0.426088	0.468627	0.764929	0.593537	0.734238	0.63309	0.418268	0.631699	0.447188	0.495517	0.548866	0.644	0.720194	0.650895	0.723046	0.821531	0.702497	0.82716	0.765997	0.418391	0.354267	0.747123	0.45505	0.305639	0.334645	0.594457	0.672902	0.649642	0.426953	0.516562	0.401124	0.380743	0.561561	0.827455	0.616224	0.696219	0.642356	0.572909	0.625546	0.370232	0.665883	0.512098	0.301153	0.931085	0.403903	0.244886	0.647143	0.573502	0.472986	0.252447	0.304613	0.716197	0.362221	0.38616	0.723193	0.522787	0.220604	0.717754	0.4541	0.302229	0.799147	0.751751	0.820042	0.268981	0.472735	0.525114	0.497464	0.369094	0.414057	0.576859	0.680511	0.636394	0.434578	0.263576	0.50564	0.419519	0.749894	0.315044	0.470104	0.43716	0.450558	0.797936	0.317604	0.606484	0.723395	0.870871	0.215064	0.526334	0.752489	0.606218	0.663415	0.673918	0.66841	0.79613	0.688923	0.71018	0.726557	0.503686	0.538182	0.437788	0.60072	0.54662	0.58164	0.2962	0.709671	0.688874	0.731669	0.329215	0.491325	0.468336	0.686792	0.717623	0.555826	0.435975	0.212933	0.676923	0.222915	0.40915	0.345962	0.542723	0.421568	0.538954	0.588185	0.710573	0.396307	0.403778	0.661807	0.688362	0.746641	0.388981	0.208659	0.540769	0.524646	0.383402	0.902377	0.754435	0.568349	0.332418	0.563375	0.294975	0.633904	0.744981	0.519152	0.623074	0.348534	0.560238	0.629491	0.771873	0.288903	0.584032	0.73307	0.484241	0.318921	0.831506	0.470466	0.461979	0.672503	0.31328	0.44193	0.492984	0.690405	0.698593	0.361527	0.390114	0.161049	0.730769	0.241764	0.299917	0.701799	0.599823	0.573678	0.496311	0.613735	0.732706	0.415038	0.692765	0.452251	0.544315	0.519472	0.516274	0.693112	0.425021	0.605682	0.366677	0.294268	0.640663	0.78965	0.876891	0.545149	0.648148	0.224491	0.779277	0.687362	0.48778	0.488585	0.561005	0.826076	0.513723	0.589141	0.396936	0.357924	0.539738	0.575106	0.528345	0.33048	0.548095	0.288791	0.554609	0.438419	0.729206	0.779192	0.742319	0.478041	0.68934	0.363406	0.225896	0.577971	0.44016	0.706385	0.597982	0.466996	0.793128	0.586297	0.379848	0.519742	0.457408	0.561742	0.54968	0.565301	0.502189	0.319542	0.702607	0.537005	0.30967	0.791218	0.535596	0.624875	0.744715	0.620178	0.751972	0.451348	0.553326	0.70872	0.465936	0.426754	0.686029	0.808771	0.331803	0.286353	0.257765	0.283377	0.675425	0.509205	0.620835	0.753654	0.508556	0.474778	0.843234	0.379503	0.781842	0.164871	0.754453	0.689875	0.745576	0.741023	0.690858	0.740083	0.725274	0.501397	0.655899	0.33899	0.280708	0.480365	0.739086	0.632533	0.369234	0.400283	0.501981	0.368771	0.302405	0.478767	0.578466	0.71698	0.794581	0.351948	0.671298	0.760729	0.321915	0.107725	0.715828	0.254839	0.632349	0.540109	0.883394	0.662085	0.639829	0.601654	0.55181	0.436346	0.347306	0.897968	0.627277	0.684395	0.309246	0.258491	0.548028	0.536016	0.441049	0.548059	0.697552	0.427259	0.232237	0.308923	0.84993	0.607329	0.687929	0.784916	0.732248	0.687448	0.320864	0.471802	0.406639	0.259478	0.549941	0.27599	0.696101	0.301327	0.521748	0.668557	0.642853	0.590725	0.578528	0.680747	0.526467	0.501562	0.500421	0.285027	0.54039	0.469376	0.741267	0.826405	0.409985	0.752625	0.246764	0.623842	0.444712	0.864274	0.63796	0.575373	0.519124	0.658497	0.672742	0.507078	0.65512	0.379912	0.666526	0.520066	0.472675	0.722308	0.670761	0.708095	0.589398	0.293645	0.726679	0.144403	0.45651	0.809737	0.510101	0.390453	0.621349	0.498388	0.606458	0.398322	0.62168	0.715851	0.5297	0.489151	0.414152	0.728498	0.470841	0.522585	0.58766	0.253304	0.462164	0.661824	0.573485	0.664324	0.740868	0.493889	0.733358	0.272385	0.712603	0.494498	0.498446	0.751238	0.700777	0.66894	0.226827	0.328982	0.620058	0.688278	0.484315	0.492847	0.647562	0.77754	0.482563	0.596899	0.3666	0.781873	0.641126	0.784272	0.435192	0.638756	0.73911	0.52156	0.377371	0.604763	0.461552	0.625315	0.728186	0.602694	0.495479	0.67326	0.482634	0.80033	0.546002	0.211836	0.861063	0.389667	0.11188	0.829895	0.391409	0.69679	0.71814	0.625207	0.58899	0.367786	0.59826	0.698424	0.468805	0.785606	0.447179	0.705058	0.575941	0.720064	0.703552	0.688222	0.581467	0.58561	0.397425	0.332297	0.604603	0.73147	0.653298	0.692511	0.469855	0.338959	0.688704	0.322995	0.735428	0.740299	0.431725	0.585977	0.71105	0.478726	0.726541	0.709557	0.541171	0.427579	0.743797	0.506377	0.822182	0.330672	0.541556	0.554436	0.368015	0.686426	0.552884	0.590136	0.654995	0.529838	0.436719	0.681436	0.669854	0.49274	0.543935	0.47454	0.397316	0.571909	0.321545	0.398882	0.351926	0.215577	0.346247	0.712841	0.780501	0.646538	0.602768	0.782398	0.621723	0.340805	0.669185	0.398872	0.162407	0.652462	0.439197	0.467168	0.535529	0.694096	0.252409	0.419685	0.670418	0.63702	0.471102	0.550208	0.381084	0.552983	0.419452	0.485743	0.774956	0.836572	0.511929	0.464709	0.5911	0.460238	0.540261	0.588251	0.628993	0.660524	0.627662	0.732655	0.541162	0.596573	0.579699	0.689911	0.286414	0.614425	0.841012	0.595371	0.660057	0.637976	0.4277	0.617949	0.229303	0.695716	0.393222	0.594561	0.720187	0.486116	0.420056	0.347665	0.51702	0.730611	0.541553	0.681108	0.815914	0.387013	0.410301	0.267373	0.708567	0.484672	0.692584	0.731011	0.876899	0.857627	0.67135	0.673584	0.504436	0.790786	0.433586	0.621001	0.558924	0.630567	0.459613	0.48717	0.525657	0.691527	0.627657	0.857133	0.654766	0.265862	0.343525	0.756106	0.77341	0.755697	0.408463	0.579983	0.318608	0.59512	0.591833	0.383891	0.0276013	0.810128	0.405603	0.600233	0.363189	0.420959	0.407408	0.501572	0.520701	0.477757	0.167522	0.757048	0.186229	0.708095	0.476749	0.362813	0.666672	0.333565	0.465997	0.704673	0.543384	0.238501	0.534546	0.809523	0.567515	0.41074	0.390644	0.442617	0.661015	0.505046	0.74425	0.310782	0.379496	0.511385	0.660787	0.270662	0.600795	0.297607	0.593644	0.257694	0.599174	0.554945	0.67196	0.590024	0.595227	0.258416	0.627495	0.58444	0.521175	0.65734	0.503541	0.544795	0.774503	0.502424	0.220162	0.539929	0.603461	0.717637	0.793783	0.685907	0.680573	0.269742	0.429824	0.528943	0.654729	0.6924	0.421036	0.785142	0.518413	0.61297	0.689939	0.546729	0.633997	0.188372	0.556114	0.750756	0.380373	0.639773	0.651851	0.812918	0.400094	0.517152	0.359312	0.436722	0.641611	0.507974	0.727158	0.520557	0.471169	0.67446	0.500988	0.623782	0.378284	0.604168	0.643964	0.461064	0.736344	0.606822	0.526274	0.766488	0.799703	0.33295	0.254287	0.541996	0.319658	0.656146	0.700719	0.566142	0.60915	0.54055	0.76753	0.493776	0.772531	0.507658	0.656485	0.415033	0.559436	0.800883	0.722971	0.240557	0.765628	0.518145	0.383938	0.735324	0.580536	0.568123	0.586434	0.636986	0.731803	0.5385	0.791863	0.762475	0.614144	0.56099	0.658927	0.355616	0.700925	0.360838	0.484403	0.773809	0.824034	0.774483	0.485302	0.644363	0.74027	0.64779	0.710492	0.644695	0.702869	0.325327	0.517615	0.707291	0.562458	0.736311	0.621632	0.451415	0.288151	0.565662	0.823425	0.548848	0.621848	0.687609	0.7643	0.357624	0.458135	0.39706	0.72381	0.711622
80	0.0339715	0.0164634	0.225679	0.394691	0.497617	0.0232521	0.0780385	0.111598	0.0795984	0.280442	0.635195	0.189965	0.0238952	0.0212464	0.0744489	0.500072	0.0336775	0.0414935	0.359307	0.710724	0.104101	0.0252644	0.0381033	0.0389732	0.0853916	0.0962583	0.315898	0.670454	0.0455241	0.398848	0.0477511	0.110269	0.0616291	0.485037	0.0432771	0.127839	0.704853	0.0234782	0.0750233	0.0222871	0.0725202	0.544715	0.283403	0.0741909	0.0850544	0.0395223	0.210853	0.022893	0.093949	0.524606	0.0209659	0.332637	0.0796884	0.463396	0.126802	0	0.51269	0.142337	0.445894	0.444243	0.12271	0	0.00764636	0.198087	0.523415	0.0146743	0.137837	0.0152379	0.22388	0.383975	0	0.132526	0.0030628	0.6454	0.123991	0.849597	0.652222	0.291186	0.56183	0.125444	0.158959	0.006557	0.038377	0	0.104964	0.00717058	0.190482	0.791072	0.567735	0.0215505	0.31895	0.174652	0.750603	0.964515	0.467957	0.788126	0.00297951	0.950079	0.233468	0.00876705	0.014811	0.875965	0.865212	0.0317526	0.00753701	0.983978	0.863906	0.269281	0.199192	0.710988	0.93838	0.102821	0.39949	0.453358	0.0450797	0.00739199	0.351762	0.0201734	0.458764	0.0042668	0.0531052	1	0.281813	0.138497	0.0102068	0.702525	0.96684	0.913168	0.933695	0.573373	0.0183592	0.506771	0.00498715	0.889037	0.60753	0.934484	0.99767	0.678056	0.908675	0.144589	0.279435	0.0133688	0.023969	0.0048207	0.51244	0.591483	0.903805	1	0.984354	0.652034	0.00366545	0.236195	0.975091	0.529297	0.0276288	0.847574	0.968422	0.0101911	0.682475	0.932648	0.131616	0.770052	0.791325	0.00499878	0.0289005	0.877915	0.957495	0.353654	0.991579	0.00917857	0.990257	0.812731	0.867141	0.00759879	0.992565	0.00900537	0.797733	0.0947343	0.979923	0.943751	0.221134	0.9426	0.903001	0.0599273	0.987265	0.973645	0.99838	0.014471	0.016198	0.979848	0.00820977	0.442179	0.512186	0.408315	0.360321	0.969195	0.0110945	0.987554	0.912525	0.499781	0.997933	0.0109038	0.0550702	0.0164883	0.645955	0.972107	0.975952	0.0932167	0.930608	0.0261637	0.499988	0.0435754	0.99131	0.0113021	0.196058	0.021909	0.594039	0.351728	0.232524	0.242926	0.695152	0.893781	0.952082	0.0379442	0.685066	0.0332269	0.061799	0.0232337	0.383756	0.117874	0.836774	0.757674	0.0594706	0.197227	0.209003	0.373301	0.104922	0.181418	0.729236	0.0714999	0.0577328	0.337684	0.182059	0.466754	0.115925	0.125643	0.0853154	0.149322	0.0710221	0.0626785	0.42945	0.419599	0.473278	0.623059	0.17136	0.796544	0.602276	0.798424	0.255803	0.481651	0.466222	0.579409	0.525194	0.22114	0.324089	0.587422	0.572051	0.797362	0.519177	0.60726	0.623726	0.397328	0.721625	0.663639	0.541741	0.188968	0.409236	0.539336	0.61733	0.728162	0.60498	0.728928	0.801786	0.657815	0.539253	0.597156	0.463243	0.675242	0.463068	0.554794	0.420083	0.224997	0.610681	0.604209	0.742964	0.422899	0.422839	0.61138	0.447085	0.55553	0.415642	0.385289	0.471098	0.745712	0.528084	0.5174	0.503077	0.682525	0.452893	0.534661	0.651847	0.289023	0.456693	0.308046	0.408095	0.644288	0.395855	0.312082	0.812334	0.754237	0.611871	0.560874	0.404974	0.696594	0.714431	0.692627	0.490738	0.631429	0.183899	0.543025	0.452542	0.241414	0.716559	0.317054	0.526803	0.346475	0.688736	0.439025	0.597583	0.50889	0.709186	0.224903	0.572054	0.517937	0.69962	0.677111	0.659467	0.446062	0.390724	0.185546	0.200032	0.848645	0.638914	0.211695	0.531245	0.468302	0.692885	0.570231	0.719617	0.514396	0.389775	0.677981	0.803692	0.152771	0.739063	0.740816	0.540648	0.528835	0.615663	0.543473	0.407484	0.432046	0.726815	0.277258	0.659319	0.628152	0.801549	0.603094	0.571109	0.433687	0.368029	0.409702	0.329516	0.167465	0.569226	0.33027	0.684967	0.402405	0.49323	0.385778	0.506958	0.517486	0.538293	0.734011	0.785896	0.599936	0.421169	0.66186	0.59991	0.49511	0.426844	0.676097	0.778925	0.497581	0.604603	0.534959	0.786065	0.878673	0.275227	0.714326	0.624759	0.35636	0.355705	0.434088	0.37531	0.0956051	0.792163	0.626888	0.641221	0.672693	0.276717	0.571455	0.258129	0.800252	0.671517	0.540606	0.20606	0.445783	0.625234	0.803995	0.622057	0.710546	0.426593	0.476528	0.847741	0.518411	0.382861	0.758156	0.565221	0.410461	0.403471	0.521837	0.579246	0.76231	0.602517	0.524069	0.356592	0.446871	0.64793	0.225451	0.563387	0.268796	0.46401	0.680293	0.512835	0.707009	0.608698	0.304603	0.659309	0.420728	0.462687	0.624521	0.262275	0.253396	0.397398	0.612161	0.634274	0.843875	0.528425	0.66713	0.25963	0.744288	0.225076	0.504286	0.568827	0.333089	0.622945	0.72858	0.429078	0.359739	0.473468	0.263911	0.563622	0.29107	0.541573	0.602009	0.846641	0.736289	0.31045	0.443723	0.799772	0.411154	0.0720636	0.0697827	0.23913	0.514003	0.396359	0.741332	0.620395	0.286043	0.367635	0.567299	0.191911	0.786479	0.657455	0.270533	0.710926	0.427365	0.689031	0.505541	0.665133	0.589016	0.083637	0.639192	0.428143	0.61807	0.504499	0.695951	0.247892	0.570453	0.254717	0.509744	0.68506	0.660678	0.421023	0.344353	0.825595	0.540118	0.465438	0.385788	0.590537	0.751417	0.497197	0.451723	0.574001	0.862732	0.539156	0.598055	0.612915	0.439861	0.368365	0.666578	0.235211	0.558603	0.0928307	0.749859	0.585411	0.35112	0.243926	0.715608	0.232276	0.187207	0.558205	0.602012	0.75139	0.40112	0.638005	0.638071	0.366593	0.648078	0.526105	0.543351	0.639018	0.689367	0.634804	0.221827	0.766834	0.548999	0.561412	0.535013	0.569085	0.401858	0.233549	0.436957	0.842084	0.423547	0.465544	0.480489	0.254566	0.49162	0.563765	0.454215	0.409143	0.572508	0.720084	0.364726	0.66949	0.251999	0.801608	0.267298	0.423419	0.352372	0.467362	0.335681	0.506234	0.616814	0.281038	0.589172	0.329722	0.337324	0.770987	0.226832	0.461158	0.268439	0.373788	0.45767	0.552994	0.57796	0.332807	0.424124	0.505241	0.756972	0.353635	0.822911	0.332071	0.418737	0.707161	0.457433	0.432622	0.539167	0.336459	0.110675	0.408584	0.316414	0.35385	0.411949	0.312408	0.650531	0.119348	0.731212	0.680145	0.406719	0.424455	0.538196	0.583155	0.494973	0.221494	0.55224	0.407867	0.41868	0.409993	0.391727	0.641533	0.584276	0.424951	0.252861	0.534907	0.776901	0.643355	0.40263	0.209211	0.342271	0.185811	0.0555298	0.568777	0.368319	0.34464	0.213505	0.499984	0.400095	0.574287	0.29891	0.72665	0.345476	0.283695	0.580844	0.797267	0.246503	0.0685159	0.168435	0.705349	0.696064	0.212657	0.585338	0.406272	0.661076	0.608639	0.276519	0.128049	0.319388	0.297315	0.605935	0.747849	0.362104	0.351881	0.512131	0.354699	0.18701	0.708662	0.508235	0.591317	0.71108	0.618212	0.33556	0.598712	0.496152	0.822209	0.244523	0.391774	0.372579	0.765736	0.415836	0.783044	0.592145	0.734523	0.613231	0.2741	0.629506	0.546005	0.668822	0.596799	0.387487	0.374809	0.403976	0.375941	0.305916	0.293287	0.657141	0.312658	0.338086	0.313143	0.513419	0.55707	0.677233	0.64714	0.648723	0.310695	0.73897	0.37179	0.685983	0.381638	0.379367	0.710302	0.648047	0.438469	0.567142	0.607225	0.653979	0.598218	0.583448	0.352032	0.376765	0.515959	0.593745	0.728276	0.715804	0.320431	0.531159	0.311329	0.651257	0.498284	0.795884	0.821717	0.389422	0.774682	0.479571	0.514346	0.404782	0.279173	0.562687	0.607486	0.226466	0.213903	0.534313	0.451052	0.629292	0.420194	0.360453	0.397689	0.369207	0.12933	0.509882	0.282086	0.692808	0.48339	0.346541	0.536496	0.512133	0.416486	0.746205	0.754309	0.826146	0.726378	0.596062	0.476537	0.422957	0.431025	0.656976	0.510599	0.500089	0.751432	0.797957	0.731962	0.785134	0.677996	0.860758	0.487592	0.669416	0.616089	0.699397	0.890036	0.698665	0.513728	0.243604	0.64031	0.487159	0.630456	0.642835	0.618521	0.529502	0.717573	0.701224	0.536036	0.65104	0.743901	0.75714	0.418003	0.389003	0.764356	0.647076	0.509842	0.544306	0.498992	0.78225	0.289284	0.583942	0.49395	0.751298	0.50637	0.6046	0.463015	0.371001	0.28096	0.510946	0.641338	0.733973	0.538758	0.645859	0.317772	0.498884	0.70039	0.33579	0.406911	0.476693	0.485917	0.60207	0.628093	0.786226	0.811347	0.285235	0.737707	0.25801	0.499689	0.747928	0.405948	0.458732	0.708916	0.745426	0.249037	0.232098	0.470903	0.568403	0.62513	0.554955	0.30707	0.324212	0.516455	0.370113	0.495725	0.570248	0.708843	0.677308	0.41574	0.67521	0.38868	0.308426	0.56516	0.270024	0.664361	0.757444	0.544113	0.208762	0.592498	0.552645	0.768422	0.1265	0.666529	0.260085	0.662867	0.485251	0.923362	0.605135	0.692172	0.487476	0.496819	0.600511	0.563881	0.529674	0.402417	0.539704	0.653652	0.596117	0.526108	0.518169	0.694545	0.3242	0.312487	0.903757	0.577327	0.572399	0.422215	0.275445	0.180016	0.770981	0.479899	0.592599	0.513325	0.736686	0.533707	0.194849	0.696237	0.500242	0.123057	0.645455	0.293298	0.250507	0.676194	0.303633	0.561583	0.324657	0.788429	0.80557	0.250109	0.65476	0.195075	0.463018	0.685914	0.778931	0.728139	0.506524	0.723151	0.732134	0.31698	0.484959	0.466136	0.270907	0.620047	0.701238	0.665012	0.360472	0.153856	0.411754	0.494524	0.538093	0.749618	0.641942	0.797775	0.752108	0.500703	0.584993	0.367615	0.747351	0.623023	0.642058	0.31538	0.398651	0.661939	0.625123	0.707783	0.400961	0.505116	0.569562	0.382249	0.498829	0.313758	0.438306	0.488471	0.486542	0.520885	0.330785	0.893732	0.0876298	0.786595	0.75011	0.393831	0.502704	0.505815	0.701396	0.443344	0.460972	0.236158	0.709873	0.401335	0.695349	0.842603	0.414664	0.677575	0.258461	0.767714	0.223343	0.549722	0.605728	0.354395	0.729668	0.887189	0.796312	0.571674	0.51113	0.529754	0.346553	0.652608	0.570016	0.287974	0.764397	0.787585	0.294948	0.296513	0.631692	0.469529	0.741909	0.323751	0.735422	0.653882	0.650792	0.648771	0.532686	0.559061	0.71157	0.428293	0.294911	0.450034	0.559631	0.60378	0.692433	0.39688	0.53614	0.599565	0.523038	0.817983	0.766844	0.620879	0.361827	0.677316	0.651666	0.327905	0.37034	0.339368	0.122734	0.756454	0.709429	0.336046	0.644824	0.624369	0.229439	0.34879	0.696496	0.53509	0.467998	0.209663	0.316535	0.800517	0.315714	0.3981	0.607738	0.731219	0.340733	0.693679	0.69866	0.701017	0.600215	0.723329	0.714507	0.597482	0.260266	0.576175	0.625675	0.340449	0.691094	0.777757	0.561594	0.513535	0.419601	0.385034	0.401313	0.510837	0.559388	0.551181	0.278768	0.520159	0.780556	0.682709	0.335081	0.598246	0.423488	0.64629	0.22993	0.623568	0.843024	0.766012	0.318597	0.329873	0.735049	0.399398	0.0812422	0.598151	0.187904	0.61327	0.530704	0.495214	0.296582	0.515725	0.720404	0.356947	0.262653	0.387811	0.792622	0.578112	0.267465	0.678188	0.53913	0.55538	0.436134	0.157932	0.669601	0.789346	0.580271	0.707071	0.827624	0.289228	0.865833	0.358637	0.285706	0.512496	0.593526	0.464538	0.820592	0.745249	0.742302	0.63143	0.446642	0.509564	0.687979	0.748806	0.436827	0.345615	0.297183	0.19618	0.401491	0.59647	0.559427	0.352677	0.418999	0.378038	0.592399	0.628944	0.238368	0.723439	0.505311	0.292553	0.389196	0.485573	0.251193	0.193654	0.556409	0.449647	0.256408	0.802579	0.737614	0.31603	0.670449	0.567751	0.325628	0.710573	0.592144	0.576244	0.604924	0.547239	0.43999	0.528351	0.606583	0.332514	0.376581	0.536862	0.447248	0.462812	0.166918	0.343463	0.375296	0.304782	0.305937	0.319074	0.486008	0.734303	0.3841	0.232395	0.430575	0.642136	0.641934	0.455129	0.335841	0.690242	0.392111	0.737861	0.79	0.526589	0.278846	0.122298	0.707666	0.37182	0.423286	0.376004	0.182884	0.720997	0.512014	0.758687	0.537348	0.585058	0.736622	0.428888	0.486297	0.312673	0.615233	0.352355	0.501942	0.260021	0.357964	0.422943	0.704374	0.481274	0.386852	0.647999	0.388339	0.754508	0.382629	0.406192	0.378662	0.343702	0.438613	0.530879	0.325758	0.251454	0.713865	0.733059	0.202355	0.291823	0.574156	0.588687	0.541838	0.653301	0.782527	0.394281	0.31071	0.496548	0.212535	0.539724	0.403212	0.452873	0.603687	0.336609	0.762291	0.435727	0.700363	0.559636	0.264825	0.55443	0.28103	0.79371	0.806015	0.61257	0.263149	0.349985	0.494716	0.843569	0.914983	0.571009	0.903025	0.571239	0.470389	0.709076	0.726036	0.575183	0.599094	0.741972	0.440198	0.837256	0.65979	0.434377	0.682709	0.75159	0.636311	0.446549	0.777606	0.554216	0.646206	0.519091	0.427729	0.747262	0.541031	0.274869	0.394303	0.606886	0.686241	0.593898	0.68552	0.517872	0.729411	0.527187	0.401117	0.481937	0.572411	0.60947	0.51289	0.641482	0.136536	0.727868	0.470834	0.21464	0.578309	0.42217	0.519992	0.6406	0.94004	0.751403	0.748894	0.25843	0.314871	0.979761	0.478388	0.39081	0.772645	0.685037	0.199329	0.375101	0.25589	0.459409	0.582093	0.7001	0.831781	0.0709189	0.453461	0.648693	0.770364	0.376394	0.382828	0.617227	0.599188	0.659444	0.44227	0.703405	0.630634	0.509824	0.332022	0.693137	0.400348	0.419875	0.301252	0.471674	0.657024	0.550473	0.31805	0.786153	0.589069	0.356056	0.378409	0.437818	0.491735	0.770364	0.274162	0.432391	0.856397	0.550838	0.537096	0.440789	0.386198	0.415959	0.918476	0.777107	0.116824	0.627782	0.49268	0.195249	0.763679	0.432999	0.372102	0.754461	0.346226	0.556307	0.382639	0.627451	0.321371	0.60388	0.587133	0.367059	0.604594	0.468092	0.769648	0.605075	0.604383	0.395575	0.667324	0.663478	0.53249	0.390676	0.501722	0.252128	0.451594	0.721143	0.51086	0.0989581	0.522466	0.796802	0.728718	0.347531	0.737061	0.498351	0.730965	0.271411	0.570149	0.611725	0.716978	0.781789	0.702477	0.706725	0.283185	0.511035	0.485011	0.465872	0.556443	0.314032	0.649545	0.664294	0.449475	0.327479	0.645511	0.260954	0.593571	0.516098	0.375221	0.42237	0.499897	0.709922	0.784683	0.610437	0.412418	0.387467	0.703516	0.500565	0.281842	0.79777	0.171145	0.524295	0.741647	0.532825	0.395186	0.741884	0.715631	0.279122	0.714916	0.630178	0.216035	0.289532	0.782268	0.581786	0.409952	0.473488	0.520659	0.692229	0.535621	0.330076	0.598357	0.754083	0.732987	0.724068	0.300113	0.301503	0.323762	0.476497	0.675278	0.727193	0.62631	0.599433	0.682018	0.332935	0.327552	0.323457	0.758585	0.302709	0.197161	0.37868	0.643695	0.358007	0.210782	0.488424	0.336933	0.653364	0.192335	0.461746	0.502336	0.549159	0.721528	0.780393	0.571688	0.280721	0.62268	0.74229	0.573397	0.503554	0.567203	0.264149	0.316824	0.444247	0.428631	0.613796	0.773955	0.524308	0.51221	0.330574	0.798961	0.663915	0.479159	0.60876	0.496127	0.418701	0.275538	0.460169	0.716047	0.463226	0.574806	0.578612	0.640701	0.684063	0.894187	0.706709	0.471074	0.502023	0.306834	0.704283	0.544455	0.405237	0.472113	0.424898	0.409634	0.211538	0.62629	0.341826	0.571438	0.658578	0.440008	0.382595	0.60753	0.786191	0.668852	0.478666	0.308986	0.55056	0.48264	0.712758	0.660886	0.694854	0.667853	0.440875	0.621891	0.500302	0.592003	0.684774	0.442426	0.35848	0.5168	0.726538	0.617749	0.466645	0.726107	0.840023	0.664195	0.413475	0.24318	0.491114	0.429238	0.692945	0.421549	0.672288	0.435016	0.580557	0.758557	0.446927	0.409926	0.690457	0.695821	0.822568	0.726773	0.45225	0.710642	0.24803	0.229047	0.752694	0.657662	0.863156	0.524086	0.287152	0.426685	0.490402	0.470788	0.715368	0.500797	0.578447	0.46702	0.63057	0.447186	0.533029	0.827951	0.630752	0.543068	0.610946	0.696051	0.648539	0.694261	0.150537	0.641098	0.324931	0.221879	0.745615	0.835697	0.634134	0.496442	0.53905	0.486043	0.686687	0.732833	0.404003	0.465931	0.660824	0.146711	0.490129	0.53984	0.591718	0.628499	0.420685	0.115256	0.60459	0.562651	0.660074	0.637921	0.570243	0.73392	0.32263	0.641829	0.723185	0.745377	0.318019	0.326896	0.690823	0.74537	0.371272	0.807583	0.659745	0.450208	0.59622	0.699424	0.347988	0.657306	0.598561	0.180841	0.510177	0.540146	0.71978	0.444311	0.367668	0.323352	0.721951	0.303615	0.552394	0.382331	0.729472	0.294767	0.588594	0.584802	0.614925	0.417714	0.238214	0.745552	0.504369	0.4566	0.28419	0.634139	0.633735	0.583019	0.430941	0.539689	0.515975	0.37536	0.55029	0.266988	0.519331	0.273418	0.458887	0.693015	0.656502	0.147413	0.358447	0.545093	0.557562	0.349057	0.71611	0.722578	0.47871	0.529084	0.456073	0.495431	0.287571	0.756207	0.702337	0.376579	0.727295	0.652285	0.460339	0.810054	0.477865	0.510735	0.653888	0.388455	0.385711	0.735259	0.399078	0.695598	0.646223	0.555102	0.781495	0.538651	0.525616	0.615297	0.752441	0.689789	0.704874	0.771806	0.791415	0.719407	0.804087	0.651891	0.336063	0.342325	0.690156	0.381924	0.302069	0.349708	0.48248	0.660923	0.63541	0.357372	0.676483	0.431534	0.427202	0.415759	0.779141	0.635894	0.569386	0.540496	0.387647	0.609661	0.329177	0.688124	0.418199	0.30242	0.866702	0.365111	0.266772	0.545211	0.495688	0.727729	0.291212	0.319894	0.719218	0.305451	0.248241	0.68147	0.623701	0.214998	0.714525	0.425453	0.316537	0.777823	0.72721	0.880338	0.233086	0.508895	0.511333	0.433868	0.401029	0.352035	0.522667	0.578396	0.543383	0.396121	0.244203	0.485376	0.564442	0.777171	0.21392	0.459436	0.372524	0.52417	0.832958	0.210057	0.59154	0.759709	0.92484	0.219402	0.356795	0.78057	0.590433	0.548939	0.564058	0.706476	0.802924	0.728132	0.791721	0.708025	0.559462	0.725455	0.575459	0.597918	0.764461	0.608575	0.355664	0.592952	0.657121	0.720717	0.18319	0.488773	0.421656	0.662835	0.526319	0.634869	0.571052	0.261525	0.554686	0.181686	0.349468	0.305409	0.465476	0.295448	0.462457	0.720646	0.696979	0.370377	0.403589	0.633471	0.682877	0.733263	0.514894	0.208808	0.586815	0.446056	0.477069	0.888597	0.67007	0.335377	0.377518	0.730296	0.257242	0.455065	0.729084	0.562911	0.715144	0.41286	0.464175	0.62258	0.821213	0.148548	0.721875	0.716276	0.372791	0.321993	0.83236	0.226338	0.520147	0.770287	0.508083	0.422441	0.5258	0.604671	0.756233	0.307143	0.362267	0.133581	0.603323	0.282342	0.303209	0.652146	0.669074	0.385735	0.480205	0.703596	0.777346	0.410181	0.619974	0.347873	0.397112	0.401727	0.572067	0.608997	0.233496	0.362183	0.291316	0.198357	0.594992	0.779544	0.847112	0.732256	0.709242	0.181999	0.797662	0.550557	0.441639	0.558126	0.421959	0.816946	0.50683	0.598752	0.504794	0.286524	0.44824	0.57674	0.479335	0.321439	0.323518	0.312827	0.383409	0.485616	0.802161	0.720036	0.764152	0.558064	0.555827	0.312294	0.307244	0.508113	0.515631	0.751604	0.362863	0.482368	0.769617	0.445753	0.576167	0.69495	0.362385	0.643629	0.430613	0.523326	0.420636	0.255364	0.643072	0.381057	0.274642	0.840193	0.500432	0.671069	0.62901	0.576362	0.785701	0.366259	0.430584	0.731923	0.371455	0.437556	0.610056	0.79916	0.301649	0.363052	0.219406	0.485272	0.645566	0.482096	0.695557	0.673639	0.446589	0.439278	0.76373	0.394745	0.869481	0.175995	0.699957	0.551706	0.629003	0.724601	0.789111	0.785716	0.809681	0.545361	0.495198	0.272253	0.329294	0.491706	0.718285	0.400132	0.400751	0.447528	0.291714	0.350914	0.270036	0.593103	0.578387	0.672609	0.753448	0.325237	0.700988	0.671638	0.251972	0.0643342	0.700826	0.204661	0.537634	0.60041	0.839933	0.590728	0.704287	0.455858	0.514589	0.41395	0.27811	0.904086	0.66646	0.654966	0.330941	0.222086	0.527671	0.358408	0.502445	0.388876	0.737279	0.691346	0.196402	0.505121	0.851093	0.476949	0.71369	0.772749	0.701214	0.776415	0.324542	0.566303	0.262818	0.214246	0.480376	0.247646	0.617309	0.258739	0.436629	0.63296	0.499905	0.654089	0.449312	0.646096	0.661757	0.458226	0.380714	0.206684	0.421935	0.429769	0.62005	0.750943	0.304887	0.728742	0.222448	0.630737	0.368793	0.838376	0.606945	0.72857	0.46435	0.582639	0.630708	0.48648	0.638203	0.571107	0.657139	0.391545	0.433105	0.639676	0.686165	0.587586	0.589615	0.345266	0.745597	0.166182	0.360167	0.735745	0.343302	0.474922	0.796923	0.523289	0.540743	0.310751	0.527201	0.775381	0.578161	0.612601	0.568617	0.708552	0.429751	0.369907	0.532384	0.270163	0.577288	0.624627	0.447282	0.678315	0.782146	0.62285	0.715498	0.273396	0.670815	0.388165	0.584922	0.568279	0.628012	0.795544	0.252804	0.383922	0.529201	0.789072	0.647525	0.556573	0.616787	0.688227	0.307533	0.678276	0.573162	0.77294	0.535909	0.766897	0.328195	0.529736	0.793659	0.537193	0.400579	0.63135	0.533361	0.624754	0.67905	0.526019	0.660338	0.535607	0.39783	0.878472	0.443671	0.239712	0.879372	0.47208	0.160416	0.762624	0.34193	0.571612	0.700743	0.543446	0.589435	0.337081	0.369145	0.637781	0.67651	0.755338	0.394726	0.629464	0.5121	0.762265	0.615986	0.646598	0.404108	0.662496	0.238149	0.410568	0.538569	0.630875	0.571549	0.635738	0.402532	0.307823	0.778342	0.208018	0.668459	0.724545	0.397933	0.643291	0.649887	0.614166	0.471616	0.627558	0.693752	0.38347	0.708339	0.641653	0.864151	0.298958	0.390271	0.562356	0.332256	0.738449	0.424238	0.675898	0.692621	0.552288	0.386271	0.535192	0.554236	0.443093	0.412076	0.579058	0.380888	0.371966	0.274278	0.211526	0.353994	0.239285	0.352408	0.708989	0.783125	0.533966	0.464	0.718484	0.596501	0.386745	0.75492	0.317414	0.251434	0.725079	0.405853	0.362312	0.733423	0.63943	0.115021	0.209109	0.750941	0.713511	0.348767	0.491309	0.308607	0.472041	0.544701	0.40951	0.745549	0.809692	0.643006	0.387197	0.620406	0.489988	0.514833	0.593077	0.637294	0.550905	0.578675	0.616492	0.596919	0.642676	0.51119	0.540153	0.250898	0.668323	0.769436	0.591583	0.739107	0.483477	0.326067	0.581928	0.270442	0.642749	0.553812	0.396801	0.750073	0.280182	0.373158	0.302561	0.380965	0.611328	0.570719	0.639254	0.736944	0.278107	0.517774	0.511865	0.688873	0.514141	0.688123	0.707476	0.853023	0.851111	0.701561	0.582568	0.51469	0.790988	0.352813	0.479962	0.540902	0.664805	0.319842	0.537687	0.686925	0.696694	0.435338	0.851284	0.617265	0.327568	0.349088	0.713728	0.679804	0.667263	0.440505	0.492114	0.322693	0.513907	0.613571	0.351592	0.0337443	0.788616	0.325797	0.683186	0.307233	0.285373	0.501718	0.523641	0.454552	0.522528	0.206418	0.802111	0.209098	0.722928	0.306297	0.414479	0.808973	0.297469	0.376077	0.730651	0.532077	0.188315	0.492432	0.857892	0.715074	0.568767	0.392991	0.580876	0.724561	0.476724	0.663515	0.25233	0.283836	0.529718	0.608807	0.25367	0.693626	0.18466	0.724846	0.276713	0.611809	0.388438	0.673979	0.543921	0.586634	0.344749	0.792438	0.537095	0.681131	0.691716	0.50861	0.545395	0.764287	0.371294	0.223995	0.5896	0.662654	0.779855	0.729838	0.775917	0.673938	0.28374	0.457414	0.493181	0.78486	0.647745	0.281541	0.885312	0.492478	0.622009	0.667008	0.437051	0.730653	0.128884	0.457624	0.772037	0.335004	0.551222	0.514817	0.811253	0.507481	0.415496	0.364998	0.516754	0.508018	0.497874	0.691179	0.581779	0.579502	0.732577	0.606908	0.555327	0.385162	0.623019	0.427504	0.58123	0.804387	0.460367	0.51407	0.696444	0.814085	0.370239	0.265167	0.534132	0.437087	0.655988	0.603627	0.459654	0.583971	0.424088	0.798597	0.662243	0.708858	0.338275	0.543042	0.360616	0.489391	0.783433	0.821722	0.216748	0.785976	0.721255	0.508864	0.659356	0.39793	0.683244	0.312061	0.429954	0.71709	0.377339	0.742524	0.836174	0.495104	0.508144	0.572513	0.441896	0.772205	0.163322	0.454337	0.651731	0.83253	0.737121	0.456109	0.717174	0.685675	0.498974	0.815112	0.579481	0.673511	0.312104	0.664877	0.718344	0.521524	0.724734	0.526115	0.696355	0.187184	0.430751	0.843815	0.602951	0.65342	0.605083	0.738752	0.234915	0.330934	0.381126	0.696388	0.757574
81	0.0428755	0.0189666	0.205286	0.578374	0.538463	0.0281057	0.099212	0.131275	0.0851837	0.371892	0.783502	0.24017	0.0254849	0.0414439	0.0961696	0.427769	0.0619004	0.0787548	0.363536	0.526727	0.154721	0.0355966	0.0522098	0.0484264	0.119649	0.0951652	0.334239	0.769983	0.0682656	0.400331	0.0624656	0.154237	0.0919779	0.412383	0.0489756	0.139465	0.671194	0.0139778	0.150428	0.0301828	0.112733	0.444162	0.331929	0.115165	0.0943947	0.0473789	0.270034	0.0356605	0.143951	0.55539	0.0222634	0.364187	0.134736	0.424701	0.184774	0	0.572859	0.207962	0.453834	0.562959	0.147708	0	0.0127862	0.219133	0.583902	0.026789	0.202924	0.0384917	0.270193	0.409602	0.0238218	0.178598	0.0164768	0.686296	0.180133	0.794649	0.694985	0.484756	0.584687	0.185204	0.280738	0.00749771	0.120394	0.00820739	0.132262	0.00748377	0.250181	0.907445	0.57639	0.0265346	0.333121	0.211439	0.844063	0.923439	0.462552	0.79695	0.0101728	0.970333	0.289985	0.00931818	0	0.914927	0.904001	0.0457669	0.0102605	0.960003	0.953255	0.304132	0.25904	0.739625	0.953088	0.102821	0.443593	0.519006	0.0671312	0.00845393	0.430073	0.0486841	0.523901	0.0066035	0.0687557	0.987281	0.353956	0.131717	0.0152249	0.680458	0.954272	0.915766	0.954678	0.598983	0.0262127	0.530804	0.011016	0.892492	0.633382	0.889331	0.871906	0.724978	0.847094	0.15104	0.238993	0.0122893	0.023969	0.0093873	0.467397	0.647254	0.895321	0.985758	0.913656	0.650667	0.00882795	0.222802	0.984724	0.568231	0.0310638	0.855402	0.992187	0.0220516	0.699648	0.928262	0.147285	0.780806	0.791325	0.0100334	0.0460019	0.857431	0.955521	0.425665	0.973735	0.0138169	1	0.831725	0.887612	0.0121093	1	0.0150758	0.869835	0.111501	0.993969	0.970378	0.174761	0.961931	0.979019	0.0584608	0.998153	0.962602	0.998565	0.0196428	0.0345441	1	0.0145781	0.48389	0.611023	0.430097	0.36389	1	0.0163118	0.999314	0.936571	0.473917	0.999037	0.0202471	0.0724614	0.0241848	0.717543	0.99667	0.997215	0.115162	0.983626	0.0400991	0.529289	0.0628456	0.999161	0.0208724	0.355598	0.0310212	0.704787	0.342002	0.241201	0.327491	0.74431	0.927995	0.960652	0.0570453	0.657752	0.0524677	0.0860301	0.0421979	0.377537	0.159299	0.826253	0.758722	0.0701747	0.216728	0.215023	0.366568	0.123234	0.269938	0.720314	0.0909126	0.0801974	0.298666	0.221766	0.436725	0.150402	0.162655	0.108979	0.150423	0.0909402	0.0864329	0.42945	0.419599	0.473278	0.623059	0.17136	0.796544	0.602276	0.798424	0.255803	0.481651	0.466222	0.579409	0.525194	0.22114	0.324089	0.587422	0.572051	0.797362	0.519177	0.60726	0.623726	0.397328	0.721625	0.663639	0.541741	0.188968	0.409236	0.539336	0.61733	0.728162	0.60498	0.728928	0.801786	0.657815	0.539253	0.597156	0.463243	0.675242	0.463068	0.554794	0.420083	0.224997	0.610681	0.604209	0.742964	0.422899	0.422839	0.61138	0.447085	0.55553	0.415642	0.385289	0.471098	0.745712	0.528084	0.5174	0.503077	0.682525	0.452893	0.534661	0.651847	0.289023	0.456693	0.308046	0.408095	0.644288	0.395855	0.312082	0.812334	0.754237	0.611871	0.560874	0.404974	0.696594	0.714431	0.692627	0.490738	0.631429	0.183899	0.543025	0.452542	0.241414	0.716559	0.317054	0.526803	0.346475	0.688736	0.439025	0.597583	0.50889	0.709186	0.224903	0.572054	0.517937	0.69962	0.677111	0.659467	0.446062	0.390724	0.185546	0.200032	0.848645	0.638914	0.211695	0.531245	0.468302	0.692885	0.570231	0.719617	0.514396	0.389775	0.677981	0.803692	0.152771	0.739063	0.740816	0.540648	0.528835	0.615663	0.543473	0.407484	0.432046	0.726815	0.277258	0.659319	0.628152	0.801549	0.603094	0.571109	0.433687	0.368029	0.409702	0.329516	0.167465	0.569226	0.33027	0.684967	0.402405	0.49323	0.385778	0.506958	0.517486	0.538293	0.734011	0.785896	0.599936	0.421169	0.66186	0.59991	0.49511	0.426844	0.676097	0.778925	0.497581	0.604603	0.534959	0.786065	0.878673	0.275227	0.714326	0.624759	0.35636	0.355705	0.434088	0.37531	0.0956051	0.792163	0.626888	0.641221	0.672693	0.276717	0.571455	0.258129	0.800252	0.671517	0.540606	0.20606	0.445783	0.625234	0.803995	0.622057	0.710546	0.426593	0.476528	0.847741	0.518411	0.382861	0.758156	0.565221	0.410461	0.403471	0.521837	0.579246	0.76231	0.602517	0.524069	0.356592	0.446871	0.64793	0.225451	0.563387	0.268796	0.46401	0.680293	0.512835	0.707009	0.608698	0.304603	0.659309	0.420728	0.462687	0.624521	0.262275	0.253396	0.397398	0.612161	0.634274	0.843875	0.528425	0.66713	0.25963	0.744288	0.225076	0.504286	0.568827	0.333089	0.622945	0.72858	0.429078	0.359739	0.473468	0.263911	0.563622	0.29107	0.541573	0.602009	0.846641	0.736289	0.31045	0.443723	0.799772	0.411154	0.0720636	0.0697827	0.23913	0.514003	0.396359	0.741332	0.620395	0.286043	0.367635	0.567299	0.191911	0.786479	0.657455	0.270533	0.710926	0.427365	0.689031	0.505541	0.665133	0.589016	0.083637	0.639192	0.428143	0.61807	0.504499	0.695951	0.247892	0.570453	0.254717	0.509744	0.68506	0.660678	0.421023	0.344353	0.825595	0.540118	0.465438	0.385788	0.590537	0.751417	0.497197	0.451723	0.574001	0.862732	0.539156	0.598055	0.612915	0.439861	0.368365	0.666578	0.235211	0.558603	0.0928307	0.749859	0.585411	0.35112	0.243926	0.715608	0.232276	0.187207	0.558205	0.602012	0.75139	0.40112	0.638005	0.638071	0.366593	0.648078	0.526105	0.543351	0.639018	0.689367	0.634804	0.221827	0.766834	0.548999	0.561412	0.535013	0.569085	0.401858	0.233549	0.436957	0.842084	0.423547	0.465544	0.480489	0.254566	0.49162	0.563765	0.454215	0.409143	0.572508	0.720084	0.364726	0.66949	0.251999	0.801608	0.267298	0.423419	0.352372	0.467362	0.335681	0.506234	0.616814	0.281038	0.589172	0.329722	0.337324	0.770987	0.226832	0.461158	0.268439	0.373788	0.45767	0.552994	0.57796	0.332807	0.424124	0.505241	0.756972	0.353635	0.822911	0.332071	0.418737	0.707161	0.457433	0.432622	0.539167	0.336459	0.110675	0.408584	0.316414	0.35385	0.411949	0.312408	0.650531	0.119348	0.731212	0.680145	0.406719	0.424455	0.538196	0.583155	0.494973	0.221494	0.55224	0.407867	0.41868	0.409993	0.391727	0.641533	0.584276	0.424951	0.252861	0.534907	0.776901	0.643355	0.40263	0.209211	0.342271	0.185811	0.0555298	0.568777	0.368319	0.34464	0.213505	0.499984	0.400095	0.574287	0.29891	0.72665	0.345476	0.283695	0.580844	0.797267	0.246503	0.0685159	0.168435	0.705349	0.696064	0.212657	0.585338	0.406272	0.661076	0.608639	0.276519	0.128049	0.319388	0.297315	0.605935	0.747849	0.362104	0.351881	0.512131	0.354699	0.18701	0.708662	0.508235	0.591317	0.71108	0.618212	0.33556	0.598712	0.496152	0.822209	0.244523	0.391774	0.372579	0.765736	0.415836	0.783044	0.592145	0.734523	0.613231	0.2741	0.629506	0.546005	0.668822	0.596799	0.387487	0.374809	0.403976	0.375941	0.305916	0.293287	0.657141	0.312658	0.338086	0.313143	0.513419	0.55707	0.677233	0.64714	0.648723	0.310695	0.73897	0.37179	0.685983	0.381638	0.379367	0.710302	0.648047	0.438469	0.567142	0.607225	0.653979	0.598218	0.583448	0.352032	0.376765	0.515959	0.593745	0.728276	0.715804	0.320431	0.531159	0.311329	0.651257	0.498284	0.795884	0.821717	0.389422	0.774682	0.479571	0.514346	0.404782	0.279173	0.562687	0.607486	0.226466	0.213903	0.534313	0.451052	0.629292	0.420194	0.360453	0.397689	0.369207	0.12933	0.509882	0.282086	0.692808	0.48339	0.346541	0.536496	0.512133	0.416486	0.746205	0.754309	0.826146	0.726378	0.596062	0.476537	0.422957	0.431025	0.656976	0.510599	0.500089	0.751432	0.797957	0.731962	0.785134	0.677996	0.860758	0.487592	0.669416	0.616089	0.699397	0.890036	0.698665	0.513728	0.243604	0.64031	0.487159	0.630456	0.642835	0.618521	0.529502	0.717573	0.701224	0.536036	0.65104	0.743901	0.75714	0.418003	0.389003	0.764356	0.647076	0.509842	0.544306	0.498992	0.78225	0.289284	0.583942	0.49395	0.751298	0.50637	0.6046	0.463015	0.371001	0.28096	0.510946	0.641338	0.733973	0.538758	0.645859	0.317772	0.498884	0.70039	0.33579	0.406911	0.476693	0.485917	0.60207	0.628093	0.786226	0.811347	0.285235	0.737707	0.25801	0.499689	0.747928	0.405948	0.458732	0.708916	0.745426	0.249037	0.232098	0.470903	0.568403	0.62513	0.554955	0.30707	0.324212	0.516455	0.370113	0.495725	0.570248	0.708843	0.677308	0.41574	0.67521	0.38868	0.308426	0.56516	0.270024	0.664361	0.757444	0.544113	0.208762	0.592498	0.552645	0.768422	0.1265	0.666529	0.260085	0.662867	0.485251	0.923362	0.605135	0.692172	0.487476	0.496819	0.600511	0.563881	0.529674	0.402417	0.539704	0.653652	0.596117	0.526108	0.518169	0.694545	0.3242	0.312487	0.903757	0.577327	0.572399	0.422215	0.275445	0.180016	0.770981	0.479899	0.592599	0.513325	0.736686	0.533707	0.194849	0.696237	0.500242	0.123057	0.645455	0.293298	0.250507	0.676194	0.303633	0.561583	0.324657	0.788429	0.80557	0.250109	0.65476	0.195075	0.463018	0.685914	0.778931	0.728139	0.506524	0.723151	0.732134	0.31698	0.484959	0.466136	0.270907	0.620047	0.701238	0.665012	0.360472	0.153856	0.411754	0.494524	0.538093	0.749618	0.641942	0.797775	0.752108	0.500703	0.584993	0.367615	0.747351	0.623023	0.642058	0.31538	0.398651	0.661939	0.625123	0.707783	0.400961	0.505116	0.569562	0.382249	0.498829	0.313758	0.438306	0.488471	0.486542	0.520885	0.330785	0.893732	0.0876298	0.786595	0.75011	0.393831	0.502704	0.505815	0.701396	0.443344	0.460972	0.236158	0.709873	0.401335	0.695349	0.842603	0.414664	0.677575	0.258461	0.767714	0.223343	0.549722	0.605728	0.354395	0.729668	0.887189	0.796312	0.571674	0.51113	0.529754	0.346553	0.652608	0.570016	0.287974	0.764397	0.787585	0.294948	0.296513	0.631692	0.469529	0.741909	0.323751	0.735422	0.653882	0.650792	0.648771	0.532686	0.559061	0.71157	0.428293	0.294911	0.450034	0.559631	0.60378	0.692433	0.39688	0.53614	0.599565	0.523038	0.817983	0.766844	0.620879	0.361827	0.677316	0.651666	0.327905	0.37034	0.339368	0.122734	0.756454	0.709429	0.336046	0.644824	0.624369	0.229439	0.34879	0.696496	0.53509	0.467998	0.209663	0.316535	0.800517	0.315714	0.3981	0.607738	0.731219	0.340733	0.693679	0.69866	0.701017	0.600215	0.723329	0.714507	0.597482	0.260266	0.576175	0.625675	0.340449	0.691094	0.777757	0.561594	0.513535	0.419601	0.385034	0.401313	0.510837	0.559388	0.551181	0.278768	0.520159	0.780556	0.682709	0.335081	0.598246	0.423488	0.64629	0.22993	0.623568	0.843024	0.766012	0.318597	0.329873	0.735049	0.399398	0.0812422	0.598151	0.187904	0.61327	0.530704	0.495214	0.296582	0.515725	0.720404	0.356947	0.262653	0.387811	0.792622	0.578112	0.267465	0.678188	0.53913	0.55538	0.436134	0.157932	0.669601	0.789346	0.580271	0.707071	0.827624	0.289228	0.865833	0.358637	0.285706	0.512496	0.593526	0.464538	0.820592	0.745249	0.742302	0.63143	0.446642	0.509564	0.687979	0.748806	0.436827	0.345615	0.297183	0.19618	0.401491	0.59647	0.559427	0.352677	0.418999	0.378038	0.592399	0.628944	0.238368	0.723439	0.505311	0.292553	0.389196	0.485573	0.251193	0.193654	0.556409	0.449647	0.256408	0.802579	0.737614	0.31603	0.670449	0.567751	0.325628	0.710573	0.592144	0.576244	0.604924	0.547239	0.43999	0.528351	0.606583	0.332514	0.376581	0.536862	0.447248	0.462812	0.166918	0.343463	0.375296	0.304782	0.305937	0.319074	0.486008	0.734303	0.3841	0.232395	0.430575	0.642136	0.641934	0.455129	0.335841	0.690242	0.392111	0.737861	0.79	0.526589	0.278846	0.122298	0.707666	0.37182	0.423286	0.376004	0.182884	0.720997	0.512014	0.758687	0.537348	0.585058	0.736622	0.428888	0.486297	0.312673	0.615233	0.352355	0.501942	0.260021	0.357964	0.422943	0.704374	0.481274	0.386852	0.647999	0.388339	0.754508	0.382629	0.406192	0.378662	0.343702	0.438613	0.530879	0.325758	0.251454	0.713865	0.733059	0.202355	0.291823	0.574156	0.588687	0.541838	0.653301	0.782527	0.394281	0.31071	0.496548	0.212535	0.539724	0.403212	0.452873	0.603687	0.336609	0.762291	0.435727	0.700363	0.559636	0.264825	0.55443	0.28103	0.79371	0.806015	0.61257	0.263149	0.349985	0.494716	0.843569	0.914983	0.571009	0.903025	0.571239	0.470389	0.709076	0.726036	0.575183	0.599094	0.741972	0.440198	0.837256	0.65979	0.434377	0.682709	0.75159	0.636311	0.446549	0.777606	0.554216	0.646206	0.519091	0.427729	0.747262	0.541031	0.274869	0.394303	0.606886	0.686241	0.593898	0.68552	0.517872	0.729411	0.527187	0.401117	0.481937	0.572411	0.60947	0.51289	0.641482	0.136536	0.727868	0.470834	0.21464	0.578309	0.42217	0.519992	0.6406	0.94004	0.751403	0.748894	0.25843	0.314871	0.979761	0.478388	0.39081	0.772645	0.685037	0.199329	0.375101	0.25589	0.459409	0.582093	0.7001	0.831781	0.0709189	0.453461	0.648693	0.770364	0.376394	0.382828	0.617227	0.599188	0.659444	0.44227	0.703405	0.630634	0.509824	0.332022	0.693137	0.400348	0.419875	0.301252	0.471674	0.657024	0.550473	0.31805	0.786153	0.589069	0.356056	0.378409	0.437818	0.491735	0.770364	0.274162	0.432391	0.856397	0.550838	0.537096	0.440789	0.386198	0.415959	0.918476	0.777107	0.116824	0.627782	0.49268	0.195249	0.763679	0.432999	0.372102	0.754461	0.346226	0.556307	0.382639	0.627451	0.321371	0.60388	0.587133	0.367059	0.604594	0.468092	0.769648	0.605075	0.604383	0.395575	0.667324	0.663478	0.53249	0.390676	0.501722	0.252128	0.451594	0.721143	0.51086	0.0989581	0.522466	0.796802	0.728718	0.347531	0.737061	0.498351	0.730965	0.271411	0.570149	0.611725	0.716978	0.781789	0.702477	0.706725	0.283185	0.511035	0.485011	0.465872	0.556443	0.314032	0.649545	0.664294	0.449475	0.327479	0.645511	0.260954	0.593571	0.516098	0.375221	0.42237	0.499897	0.709922	0.784683	0.610437	0.412418	0.387467	0.703516	0.500565	0.281842	0.79777	0.171145	0.524295	0.741647	0.532825	0.395186	0.741884	0.715631	0.279122	0.714916	0.630178	0.216035	0.289532	0.782268	0.581786	0.409952	0.473488	0.520659	0.692229	0.535621	0.330076	0.598357	0.754083	0.732987	0.724068	0.300113	0.301503	0.323762	0.476497	0.675278	0.727193	0.62631	0.599433	0.682018	0.332935	0.327552	0.323457	0.758585	0.302709	0.197161	0.37868	0.643695	0.358007	0.210782	0.488424	0.336933	0.653364	0.192335	0.461746	0.502336	0.549159	0.721528	0.780393	0.571688	0.280721	0.62268	0.74229	0.573397	0.503554	0.567203	0.264149	0.316824	0.444247	0.428631	0.613796	0.773955	0.524308	0.51221	0.330574	0.798961	0.663915	0.479159	0.60876	0.496127	0.418701	0.275538	0.460169	0.716047	0.463226	0.574806	0.578612	0.640701	0.684063	0.894187	0.706709	0.471074	0.502023	0.306834	0.704283	0.544455	0.405237	0.472113	0.424898	0.409634	0.211538	0.62629	0.341826	0.571438	0.658578	0.440008	0.382595	0.60753	0.786191	0.668852	0.478666	0.308986	0.55056	0.48264	0.712758	0.660886	0.694854	0.667853	0.440875	0.621891	0.500302	0.592003	0.684774	0.442426	0.35848	0.5168	0.726538	0.617749	0.466645	0.726107	0.840023	0.664195	0.413475	0.24318	0.491114	0.429238	0.692945	0.421549	0.672288	0.435016	0.580557	0.758557	0.446927	0.409926	0.690457	0.695821	0.822568	0.726773	0.45225	0.710642	0.24803	0.229047	0.752694	0.657662	0.863156	0.524086	0.287152	0.426685	0.490402	0.470788	0.715368	0.500797	0.578447	0.46702	0.63057	0.447186	0.533029	0.827951	0.630752	0.543068	0.610946	0.696051	0.648539	0.694261	0.150537	0.641098	0.324931	0.221879	0.745615	0.835697	0.634134	0.496442	0.53905	0.486043	0.686687	0.732833	0.404003	0.465931	0.660824	0.146711	0.490129	0.53984	0.591718	0.628499	0.420685	0.115256	0.60459	0.562651	0.660074	0.637921	0.570243	0.73392	0.32263	0.641829	0.723185	0.745377	0.318019	0.326896	0.690823	0.74537	0.371272	0.807583	0.659745	0.450208	0.59622	0.699424	0.347988	0.657306	0.598561	0.180841	0.510177	0.540146	0.71978	0.444311	0.367668	0.323352	0.721951	0.303615	0.552394	0.382331	0.729472	0.294767	0.588594	0.584802	0.614925	0.417714	0.238214	0.745552	0.504369	0.4566	0.28419	0.634139	0.633735	0.583019	0.430941	0.539689	0.515975	0.37536	0.55029	0.266988	0.519331	0.273418	0.458887	0.693015	0.656502	0.147413	0.358447	0.545093	0.557562	0.349057	0.71611	0.722578	0.47871	0.529084	0.456073	0.495431	0.287571	0.756207	0.702337	0.376579	0.727295	0.652285	0.460339	0.810054	0.477865	0.510735	0.653888	0.388455	0.385711	0.735259	0.399078	0.695598	0.646223	0.555102	0.781495	0.538651	0.525616	0.615297	0.752441	0.689789	0.704874	0.771806	0.791415	0.719407	0.804087	0.651891	0.336063	0.342325	0.690156	0.381924	0.302069	0.349708	0.48248	0.660923	0.63541	0.357372	0.676483	0.431534	0.427202	0.415759	0.779141	0.635894	0.569386	0.540496	0.387647	0.609661	0.329177	0.688124	0.418199	0.30242	0.866702	0.365111	0.266772	0.545211	0.495688	0.727729	0.291212	0.319894	0.719218	0.305451	0.248241	0.68147	0.623701	0.214998	0.714525	0.425453	0.316537	0.777823	0.72721	0.880338	0.233086	0.508895	0.511333	0.433868	0.401029	0.352035	0.522667	0.578396	0.543383	0.396121	0.244203	0.485376	0.564442	0.777171	0.21392	0.459436	0.372524	0.52417	0.832958	0.210057	0.59154	0.759709	0.92484	0.219402	0.356795	0.78057	0.590433	0.548939	0.564058	0.706476	0.802924	0.728132	0.791721	0.708025	0.559462	0.725455	0.575459	0.597918	0.764461	0.608575	0.355664	0.592952	0.657121	0.720717	0.18319	0.488773	0.421656	0.662835	0.526319	0.634869	0.571052	0.261525	0.554686	0.181686	0.349468	0.305409	0.465476	0.295448	0.462457	0.720646	0.696979	0.370377	0.403589	0.633471	0.682877	0.733263	0.514894	0.208808	0.586815	0.446056	0.477069	0.888597	0.67007	0.335377	0.377518	0.730296	0.257242	0.455065	0.729084	0.562911	0.715144	0.41286	0.464175	0.62258	0.821213	0.148548	0.721875	0.716276	0.372791	0.321993	0.83236	0.226338	0.520147	0.770287	0.508083	0.422441	0.5258	0.604671	0.756233	0.307143	0.362267	0.133581	0.603323	0.282342	0.303209	0.652146	0.669074	0.385735	0.480205	0.703596	0.777346	0.410181	0.619974	0.347873	0.397112	0.401727	0.572067	0.608997	0.233496	0.362183	0.291316	0.198357	0.594992	0.779544	0.847112	0.732256	0.709242	0.181999	0.797662	0.550557	0.441639	0.558126	0.421959	0.816946	0.50683	0.598752	0.504794	0.286524	0.44824	0.57674	0.479335	0.321439	0.323518	0.312827	0.383409	0.485616	0.802161	0.720036	0.764152	0.558064	0.555827	0.312294	0.307244	0.508113	0.515631	0.751604	0.362863	0.482368	0.769617	0.445753	0.576167	0.69495	0.362385	0.643629	0.430613	0.523326	0.420636	0.255364	0.643072	0.381057	0.274642	0.840193	0.500432	0.671069	0.62901	0.576362	0.785701	0.366259	0.430584	0.731923	0.371455	0.437556	0.610056	0.79916	0.301649	0.363052	0.219406	0.485272	0.645566	0.482096	0.695557	0.673639	0.446589	0.439278	0.76373	0.394745	0.869481	0.175995	0.699957	0.551706	0.629003	0.724601	0.789111	0.785716	0.809681	0.545361	0.495198	0.272253	0.329294	0.491706	0.718285	0.400132	0.400751	0.447528	0.291714	0.350914	0.270036	0.593103	0.578387	0.672609	0.753448	0.325237	0.700988	0.671638	0.251972	0.0643342	0.700826	0.204661	0.537634	0.60041	0.839933	0.590728	0.704287	0.455858	0.514589	0.41395	0.27811	0.904086	0.66646	0.654966	0.330941	0.222086	0.527671	0.358408	0.502445	0.388876	0.737279	0.691346	0.196402	0.505121	0.851093	0.476949	0.71369	0.772749	0.701214	0.776415	0.324542	0.566303	0.262818	0.214246	0.480376	0.247646	0.617309	0.258739	0.436629	0.63296	0.499905	0.654089	0.449312	0.646096	0.661757	0.458226	0.380714	0.206684	0.421935	0.429769	0.62005	0.750943	0.304887	0.728742	0.222448	0.630737	0.368793	0.838376	0.606945	0.72857	0.46435	0.582639	0.630708	0.48648	0.638203	0.571107	0.657139	0.391545	0.433105	0.639676	0.686165	0.587586	0.589615	0.345266	0.745597	0.166182	0.360167	0.735745	0.343302	0.474922	0.796923	0.523289	0.540743	0.310751	0.527201	0.775381	0.578161	0.612601	0.568617	0.708552	0.429751	0.369907	0.532384	0.270163	0.577288	0.624627	0.447282	0.678315	0.782146	0.62285	0.715498	0.273396	0.670815	0.388165	0.584922	0.568279	0.628012	0.795544	0.252804	0.383922	0.529201	0.789072	0.647525	0.556573	0.616787	0.688227	0.307533	0.678276	0.573162	0.77294	0.535909	0.766897	0.328195	0.529736	0.793659	0.537193	0.400579	0.63135	0.533361	0.624754	0.67905	0.526019	0.660338	0.535607	0.39783	0.878472	0.443671	0.239712	0.879372	0.47208	0.160416	0.762624	0.34193	0.571612	0.700743	0.543446	0.589435	0.337081	0.369145	0.637781	0.67651	0.755338	0.394726	0.629464	0.5121	0.762265	0.615986	0.646598	0.404108	0.662496	0.238149	0.410568	0.538569	0.630875	0.571549	0.635738	0.402532	0.307823	0.778342	0.208018	0.668459	0.724545	0.397933	0.643291	0.649887	0.614166	0.471616	0.627558	0.693752	0.38347	0.708339	0.641653	0.864151	0.298958	0.390271	0.562356	0.332256	0.738449	0.424238	0.675898	0.692621	0.552288	0.386271	0.535192	0.554236	0.443093	0.412076	0.579058	0.380888	0.371966	0.274278	0.211526	0.353994	0.239285	0.352408	0.708989	0.783125	0.533966	0.464	0.718484	0.596501	0.386745	0.75492	0.317414	0.251434	0.725079	0.405853	0.362312	0.733423	0.63943	0.115021	0.209109	0.750941	0.713511	0.348767	0.491309	0.308607	0.472041	0.544701	0.40951	0.745549	0.809692	0.643006	0.387197	0.620406	0.489988	0.514833	0.593077	0.637294	0.550905	0.578675	0.616492	0.596919	0.642676	0.51119	0.540153	0.250898	0.668323	0.769436	0.591583	0.739107	0.483477	0.326067	0.581928	0.270442	0.642749	0.553812	0.396801	0.750073	0.280182	0.373158	0.302561	0.380965	0.611328	0.570719	0.639254	0.736944	0.278107	0.517774	0.511865	0.688873	0.514141	0.688123	0.707476	0.853023	0.851111	0.701561	0.582568	0.51469	0.790988	0.352813	0.479962	0.540902	0.664805	0.319842	0.537687	0.686925	0.696694	0.435338	0.851284	0.617265	0.327568	0.349088	0.713728	0.679804	0.667263	0.440505	0.492114	0.322693	0.513907	0.613571	0.351592	0.0337443	0.788616	0.325797	0.683186	0.307233	0.285373	0.501718	0.523641	0.454552	0.522528	0.206418	0.802111	0.209098	0.722928	0.306297	0.414479	0.808973	0.297469	0.376077	0.730651	0.532077	0.188315	0.492432	0.857892	0.715074	0.568767	0.392991	0.580876	0.724561	0.476724	0.663515	0.25233	0.283836	0.529718	0.608807	0.25367	0.693626	0.18466	0.724846	0.276713	0.611809	0.388438	0.673979	0.543921	0.586634	0.344749	0.792438	0.537095	0.681131	0.691716	0.50861	0.545395	0.764287	0.371294	0.223995	0.5896	0.662654	0.779855	0.729838	0.775917	0.673938	0.28374	0.457414	0.493181	0.78486	0.647745	0.281541	0.885312	0.492478	0.622009	0.667008	0.437051	0.730653	0.128884	0.457624	0.772037	0.335004	0.551222	0.514817	0.811253	0.507481	0.415496	0.364998	0.516754	0.508018	0.497874	0.691179	0.581779	0.579502	0.732577	0.606908	0.555327	0.385162	0.623019	0.427504	0.58123	0.804387	0.460367	0.51407	0.696444	0.814085	0.370239	0.265167	0.534132	0.437087	0.655988	0.603627	0.459654	0.583971	0.424088	0.798597	0.662243	0.708858	0.338275	0.543042	0.360616	0.489391	0.783433	0.821722	0.216748	0.785976	0.721255	0.508864	0.659356	0.39793	0.683244	0.312061	0.429954	0.71709	0.377339	0.742524	0.836174	0.495104	0.508144	0.572513	0.441896	0.772205	0.163322	0.454337	0.651731	0.83253	0.737121	0.456109	0.717174	0.685675	0.498974	0.815112	0.579481	0.673511	0.312104	0.664877	0.718344	0.521524	0.724734	0.526115	0.696355	0.187184	0.430751	0.843815	0.602951	0.65342	0.605083	0.738752	0.234915	0.330934	0.381126	0.696388	0.757574
82	0.0522561	0.0229762	0.230382	0.6793	0.461845	0.0329662	0.0880573	0.185015	0.11473	0.39868	0.784932	0.336695	0.0398295	0.0521808	0.0923848	0.488815	0.0982557	0.106476	0.415007	0.453873	0.227091	0.0527603	0.0601449	0.0674317	0.129036	0.116529	0.336065	0.710011	0.139291	0.394392	0.0899686	0.231476	0.185611	0.391306	0.0833739	0.172849	0.720856	0.0528251	0.195207	0.0426849	0.182979	0.484034	0.413628	0.171897	0.119674	0.0646894	0.324204	0.0507952	0.204457	0.538596	0.0279872	0.43721	0.229025	0.486731	0.258447	0.0289437	0.586091	0.264472	0.492785	0.494226	0.228027	0	0.0140764	0.272237	0.49688	0.060781	0.297011	0.0229376	0.30878	0.431293	0.0484011	0.216857	0.017518	0.702537	0.244011	0.767369	0.672397	0.566951	0.61701	0.264529	0.326536	0.0160086	0.163565	0.0332896	0.163541	0.0118807	0.291527	0.76673	0.550116	0.0386227	0.340963	0.308386	0.785673	0.923439	0.459841	0.820029	0.0162124	0.972699	0.367254	0.0209773	0.00737116	0.836828	0.910158	0.0576231	0.0157355	0.865627	0.85185	0.348746	0.328598	0.772605	0.938012	0.194337	0.473983	0.43061	0.078818	0.0144994	0.461792	0.0428921	0.528654	0.00855576	0.0952943	0.97354	0.413983	0.225571	0.0239468	0.649727	0.913684	0.837971	0.973577	0.735017	0.0326306	0.50039	0.0211696	0.930502	0.618491	0.993295	0.71227	0.589148	0.872045	0.181782	0.305021	0.022068	0.0345107	0.0194751	0.446795	0.581779	0.853406	0.968638	0.892871	0.620673	0.0222658	0.281687	0.971143	0.593731	0.0414777	0.826035	1	0.0305884	0.641987	0.915633	0.195132	0.793865	0.747287	0.0211698	0.0532494	0.946508	0.924442	0.403181	0.966993	0.0322926	0.993325	0.794601	0.85677	0.0260494	0.998583	0.0338102	0.839087	0.16795	1	0.991724	0.199326	0.953972	0.956009	0.0868903	1	0.976463	1	0.0354267	0.0492115	0.995527	0.0296624	0.276288	0.596277	0.439393	0.40583	0.984814	0.0359322	1	0.9573	0.456447	0.996675	0.0437127	0.110507	0.0483618	0.720858	1	0.998582	0.130666	0.985123	0.0736735	0.612309	0.0786351	1	0.0422195	0.364354	0.0525005	0.683826	0.431146	0.260336	0.344406	0.729891	0.929301	0.960506	0.0747248	0.696029	0.084637	0.136709	0.0723151	0.369225	0.160143	0.797893	0.741952	0.114255	0.301446	0.218985	0.363194	0.160441	0.276824	0.695151	0.124113	0.115303	0.312244	0.165468	0.374921	0.165433	0.186136	0.124799	0.163121	0.104734	0.115301	0.915879	0	0	0.944413	0	0.822593	0.880882	0.160978	0.0883793	0	0.137439	0.811358	0.587352	0.0726436	0.396415	0.829906	0.71373	0.995953	0.565334	0.989743	0.87603	0.485104	0.0941616	0.0223174	0.711382	0.0810951	0.000711071	0.35385	0.124704	0.0885747	0	0.945445	0.834791	1	0.819676	0.962935	0.915218	0.801686	0	0.47315	0	0.703535	0.71475	0.378373	0.874084	0	0.555406	0.957522	0.762753	0.526315	0.0209273	0.573947	0.0766605	0.965673	0.03415	0	0.165548	0.781963	0.105472	0.484104	0.054808	0.119157	0.973422	0.0593087	0.999739	0.323227	0.00256407	0.979128	0.496888	0.79469	0.981146	1	0	0.997894	0.993938	0.258709	0.987765	0.318611	0.360118	0.887515	0.96662	0.15789	0.906406	0.213277	0.666353	0.706981	0.93909	0.412097	1	0.00356053	1	0	0	0.00573606	0.453121	1	0.977148	1	0	0.0795814	0	0.774011	0.949125	0.254797	0.120872	0.88831	0.822367	0.899229	0.920858	1	0.999689	0.454076	1	0.286194	0.796302	0	0.000701517	0.000365329	0	0.908228	0.55678	0.305215	0.603434	0.473926	0.651167	0.632957	0.863382	0.254146	1	0.445004	0.410939	0.900495	0.999986	0.0129221	0.435106	0.85268	0.69624	0.185249	0.84545	0.525162	1	0.949106	0.922127	0.41621	1	0.962423	0	0.0811922	0.986405	0	0.739908	0.312164	1	0.507396	0.36191	0.649304	0.316231	0.277337	0.631787	0.0317974	0.99995	0.673693	0.657914	0.616127	0.24411	0.869922	0.991965	1	0.576685	0.0608031	0.462102	0.891857	0.0550573	0.95986	0.00161572	0.732426	0	0.253399	0.457137	0.515085	0.66658	0.851232	0.386543	0.605779	0.788368	0.582063	0.0582701	1	0.93241	0.0285993	0.542698	1	0.344801	0.0236134	0.358096	0.744115	0.164316	0.285983	0.675656	0.0883607	0.640846	0.950505	0.0267724	0.978363	0.456656	0.917417	1	1	0.56451	0.00758851	0.547634	0.180418	0.027858	0.319831	1	0.117003	0.894046	0.926318	0.000223026	0	0	0.0242556	0.039384	0.993012	0.898828	0	0.336862	0.927137	0.177247	0.0294055	0.638807	0	0.141307	0.413866	0.680167	0.00117424	0.993714	0.265019	0	0.000217365	0.896561	0.613653	0	0	0.583426	1	0.00429758	0.936489	0.0943214	0.171009	0.263468	0.488396	0.0152944	0.832692	0	0.0316751	0.986911	0.449785	0.331535	0.988071	1	1	0	0.0302383	0.0528822	0.392077	0.877306	0.936474	0	0.00124175	0.206061	0.729545	0.556317	0.134559	0.785496	0.26422	0.990836	0.510797	0	0	0.21915	0.995149	0.97433	0.602053	0.719166	0.999073	0.884522	0.630941	0.833499	0.559707	0	0	0	0.560856	0.242327	1	0.833227	0.96511	0	1	0.990226	0.0131416	0.616636	0.522403	0.992036	0.123626	0.728377	0.00118594	0.373328	0.571749	0.899969	0.570816	0.141469	0.118242	0.592625	0.140966	0.554244	0.247644	0.776897	0.584783	0.554996	0.068394	0.280366	0.995562	0.880073	0.683459	0.196655	1.30538e-05	0	0.0129324	0.999897	0	0.444069	0.19908	0.846504	0.947819	0.901798	0.11617	0.163575	0	0.0307309	0.597735	0.993727	0.00267608	0.00349257	0.54605	0.0230963	0.583286	0.632817	0.729285	0.526672	0	1	0.609922	0.568949	0.0696249	0.971981	0.754578	0	0.269742	0.620604	0	0.0844682	0.736964	0	0.998912	0.705977	0.233321	0.824678	0.256487	1	0	0	0	0.0308078	0.0205863	0	0.998315	0	0.354905	0.997088	0.00217246	0.40526	0.946651	0.903372	0.981732	0.00395664	0.992594	0.71918	0.0597922	0.00929467	0.868371	0.903671	0.470331	0	0.404034	0.014938	0.416358	0.679194	0	0.362931	0.887515	0.0952479	0.052434	1	0.978846	0	0.199057	0.366818	0.21715	0	0.918713	0.773496	0.0496816	0.00113581	0.968364	0.994291	0	0	0.224813	0.117581	1	0.239401	0.00694046	0.100838	0.983626	0.988138	0.0967478	0.111245	0.735958	0.0513106	0.0723161	0	0.862752	0.727162	0.831411	0.998593	0	0.0535337	0.837193	0	0.674126	0	0.225047	0.491834	0.908856	0.812415	0.885517	0.00609642	1	1	0.884273	0.452848	0.750356	0.233778	0.707838	0.138278	0.702714	0.413972	0.751638	0.318971	0.0356599	0.271096	0.112698	0.697593	0.0535182	0.678993	1	0.138937	0.981858	0.3715	0.660739	0.774824	0.370387	0.755365	0.701564	0	1	0.0390091	1	0	0.725328	0.310263	0.743918	0.999368	0.92398	0.486516	1	0.774576	0.0862578	0	0.849511	0.978481	0.980793	0.211102	0.277274	0.396929	0.224651	0.332071	0.000735927	0.451551	0	0.418803	0.704197	0.174166	0.820864	0.661154	0.00584381	0.387713	0.670433	0.870449	0.323114	0.495911	0.125627	0.580182	0	1	0.516415	0.172838	0.148302	0	0.751599	0.996466	0.17376	0.494253	0.13632	0.0362015	0.944453	0.920028	0.978533	0.0368971	1	0.250598	0	0.0112155	0.117493	0.0571057	0.557748	0.136751	0.846457	0.656334	0.830145	1	0.826426	0.563164	0.970813	0.274825	0.312571	0.23781	0.476405	0.984834	0.0506986	0	0.992619	0	0	0.385851	0.952344	0.652051	0.104752	0.486844	0.00506741	0.403082	0	0.901385	0.942578	0.150825	0.989293	1	0.184416	0.728863	0.489036	0.161895	1	0.0350907	0.451357	0	0.465173	0.0709558	0.940682	0.987614	0.0934277	0.10661	0.288239	0.361291	0.991257	0.971931	0.990248	0.0651293	0.391696	0.826167	0.717509	0.809941	0.53668	1	0.119372	0.159488	0.806186	0.684721	0.658784	1	0.00988571	0.127942	1	0.0385654	0	0.999218	0.223345	0	0.941288	0.682865	0.994578	0.731962	0.707142	0.213773	0.297149	0.169015	0.990213	0.49437	0.39791	0.27656	0.741018	0.007374	0.98066	0.0306985	0.624162	0.579062	0.23741	0.146253	0.466691	0.0418748	0.187072	0	0.221218	0.00988169	0.0483604	0.794748	0	1	0.0818926	0.834603	0	0.174282	0.867219	0.475234	0.407067	0.287101	0.604305	0.41227	0.742514	0.468282	0.914861	0.010849	0.566762	0.959527	0.153333	0.350715	1	0.642494	0.075673	0.00220174	0.988782	0.373561	1	0.148504	0.906832	0.999625	0.877476	0.280996	0.599188	0.266471	0	0	0.0639895	0	0	0.802614	0.187302	0.741559	0.870015	0.673308	0.855931	0.969638	0.028847	0.0674691	0.691089	0.942377	0.908545	0	0.665922	0.089477	0.408843	0.674916	0	1	0.175478	0.970722	0.87284	1	0.289241	0	0.388123	0.980142	0.994009	0.97512	0.997104	0.935314	0.995719	0.0180176	0.151067	0	0.998639	0.893117	0.714104	0.513257	0.328683	0.218758	0.54231	0.666831	0.270531	0.0171968	0.795765	0.999808	0.137632	0.965348	0.342232	0	0.000254817	1	0.999984	0.697851	0	0.348639	0.226019	0.787132	0.821039	0.00770904	0.627148	0	0.095039	0.908592	0.717983	0.00172318	0.00469092	0.731441	0	0.0770984	0.397926	0.865157	0.0223878	0.997093	0	0.0806268	0.726714	0.0458941	0	0.548581	0.424133	0.914303	0.901173	0.733906	0.128506	0.0150799	0.930826	1	0.127343	0.7718	0.955632	0.592813	0.337976	0.482039	0.297579	0.0239919	0.00037203	0	0.0914054	0.638148	0.0371239	0.189751	0.972546	0.686988	0.369531	0.86139	0.999472	0	0.860093	0.582857	1	0.936881	0.820899	0.671634	1	0.864821	0.0139001	0	0.317313	0.395047	0.191627	0.997489	0.99957	0	0.301684	0.970137	0.0532672	0.808297	0.863895	0.000140983	0.458575	0.995734	0.3029	0.924259	0.868205	0	0.124847	0.316977	0.138195	0.391246	0	0.410898	0.996984	0.929899	0.0544372	0	0	0.354229	0.705086	0.31788	1	0.220555	0.99405	0	0.751053	0.0937138	0.0421976	0.00642168	0.411423	0	0.0916074	0	0.134814	0.999811	0	0.041693	0.498971	0.34087	0.00848421	0.0746672	0.912251	0.572798	0.994775	0.212576	0.158772	0.652714	0.0116631	0.723413	0	0.996951	0.412435	0.558726	0.830787	0.507047	0.938323	0.522835	0.262218	0.242706	0.0344097	0.913574	0.101586	0.999828	0.190829	0.00306073	0	0	0.740322	0.791462	0.995838	0.105249	0.788152	0.0189702	0.0922516	0	0.0031291	0.746782	0.798385	0.515875	0.940379	1	1	0.881401	0	0.555003	0.906731	0.232516	0	0.0594452	0.217784	0	0.0117965	0.0548353	0.235093	0.000169068	0.0365179	0.841923	0.999946	0.11128	0.0510927	0	0	0	0	0.633423	0.706516	0.232871	0.994377	0.617575	0	0.464006	0.937625	0.224295	0.0147515	0.998571	0.0318587	0.989563	0.580382	0.8503	0.438499	0.550563	1	0.981127	0.0938699	0.835344	0.453241	0.680788	0	0.999807	0.000951839	0.0397139	0.246228	0	0.0999996	0.925386	0.365332	0.98776	0.716063	0.0033875	0.80895	0	1	0.0210492	0.540842	1	0.158078	0.499059	0.941331	0	0.533385	0.930056	0.0444358	0	0	0	0	0.989567	0.734949	0.972545	1	0.182269	0.99996	0	0.226009	0.704831	0.653264	0.107614	0	0.0404856	0.48334	0.273446	0.999986	0.0206945	0.0815071	1	0	0.355246	0.00201966	0.999027	0.218031	0.204912	0.597378	0.874078	0.815721	0	0.887878	0.825291	0.252336	0.685269	0.607145	0.997018	0.681255	0.984782	1	0.974393	0.141929	0.719621	0.107954	0.422813	0.000285988	0.557396	1	0.666019	0.00219993	0.997238	0.937089	0	0.658771	0	0.10011	0.395404	0.799888	0.517153	1	0	0.764587	0.0692319	0.741258	0.00104336	0.488195	0.224872	0	0.302781	0	0.140564	0.00854968	0.970984	0.819612	0.957957	0.142573	0.21103	0.670714	0	0.45375	0.555644	0.88033	0.969473	0.0170635	0.894212	0.360375	1	0.317033	0	0.734575	0.358089	0.85891	0.845754	0.572163	0.969859	0.732866	0.0591869	0.109271	0.0191256	0.239265	0.444065	1	0	0	1	0.999043	0	0.496682	0	0.974046	0.356109	0.859406	0.0213295	0.955325	0.137376	0.295543	0.939899	0.779191	0.0150054	0.780869	0.812291	0	0	0.0796258	0.136275	0	1	0.816863	0.100984	0.00635824	0.973688	0.546095	0.317225	1	0.954854	0.993235	0.203046	0.404993	0.901593	2.15454e-05	0.0718195	0	0.13422	0.359025	0.41867	0.468486	0.0745797	0.758698	0.416238	0	0.996941	0.389966	0.760077	1	0.999347	0.377713	1	0.00736565	0	1	0.797515	0.137786	0.794962	0	1	0.15728	0	0.0247431	0	0.945604	0.485388	0.478174	0.729573	0.940432	0	0.116392	0.320893	0	0.0343908	0.422585	0.58424	0.96892	0.440756	0	0.582442	0.519368	0.753428	0.447312	0.989253	0	0.138105	1	0.376233	0.756149	0.742773	0	1	0.517807	0.472925	0.864476	0.850966	1	0.385716	0.385961	0	0.617473	0.213498	0.0788417	0.365326	1	0.998338	0.218079	0.944682	0	0.839233	0.469499	0.691043	0.953348	0	0.071004	0.56898	0.148459	0.693556	0.570644	0.0146947	0.61169	0.999511	0.909797	0	0	0.942602	1	0.938171	0.70663	0	1	0.914456	0.713693	0.767438	0.0332761	1	0.453556	0.105809	0.99999	0.0970463	1	0.139562	0.86894	0.66031	0.999958	0	0.933875	0.0269105	0.380094	0.290824	0	0.733582	0.478675	0.144483	0.787733	0.601359	0.815795	0.993874	0.00309773	0.908729	0.0281198	0.567093	0.96623	0.505111	0.0998107	0.930712	0.962301	0.714384	0.128319	0	0.0846528	0.0633535	0	0.0364669	0.69846	0.028606	0.00792225	0.83312	0.894872	1	0.0414586	0.100181	0.836585	0.520096	0.127435	0.860845	0.415303	0	0.99875	0	0	0.282274	0.267329	0.0683864	0	0.851643	1	0.491195	1	0.845154	0.56971	0.00373593	0.0288163	0.576766	0.00212847	0.193244	0.642269	0.505494	0.0013816	0.209023	1	0.676319	0.875841	0.72761	0.881616	0.943726	1	0.805875	0.0365122	0.971514	0.62944	0	0.957074	0.582269	0	0.270997	0.881969	0.217324	0.26712	0	0.998803	0.878822	0.146661	0.358802	0.160735	0.743348	0.997248	0.678432	0.22221	0.607061	0.89439	0.635523	0.708628	0.993253	0.29455	0.708276	0.590522	0.273221	0.192429	1	0.625942	0.502087	0.582289	0.263753	0.968896	0.996909	0.348071	0.978932	0.346371	0.161319	0	0.86473	0.508377	0.0793825	0.562302	0.979821	0.488985	0.000292488	0.846581	0.936579	0.00252471	0.273329	0.545916	0.952664	0.285824	0.520503	0.220785	0.32627	0.100277	0.0811665	0.0833332	0.020376	0.0495181	0.152016	0.00611483	0.168318	0.870428	0.997602	0.62308	0.999627	0.566925	0.885503	0.127645	0.927832	0.018219	0.175735	0.562514	0.619794	1	0.942076	0	0.28838	0.151941	0.000680909	0.742354	0.229499	1	1	0.892842	0.903556	0.948866	0.930613	0.300141	0	0.231283	0.993765	0.235628	0	0.757278	0.306935	1	0.723475	0.224813	0.982715	0.501492	0.101698	0.00922861	0.680335	1	0	0.215214	0.30977	0	0.998829	0	0.0599851	0.981814	0.356209	0.112996	1	0.43389	0.0331104	0.989094	0.35489	1	0.0537472	0.648557	0.930175	0.373261	0.984125	0	0	0	0.671246	0	0	0.262213	0.761483	0.331083	0.825664	0.624958	0.34017	0	0.141146	0.962007	0.502108	0.11021	0	0	0.202069	0.927441	0.297572	0.998489	0.0111362	0.126665	0.670527	0.180322	0.999482	0	0.48896	0.597412	0.287561	0.419922	0.741957	0.999261	0.978997	0	0.907028	0.959216	0.0212092	0.0126225	0.992997	0.592808	0.27682	0.673342	1	0.855239	0.999984	0.758924	0.497723	0.860682	1	0.984565	0.997692	1	0.990245	0.952975	0.28715	0.982498	0.438048	0.0864164	0.505563	1	0.975904	0.55733	0.0128857	0.0222864	0.958287	0.110134	0.456929	0.247365	0.404028	0.14085	0	0.0188055	0.242457	0.10863	0.480363	0.0327016	0.101462	0.967376	0.121385	0.511326	0.898866	0.748339	0.732117	0.048973	0.566826	1	0.639246	0.362202	0.38148	0	0.289484	0.995044	0.431691	0.00131385	0.0108144	0.422817	0	0.165391	0.738367	0.850826	0	0	0.292085	0.842356	0.067266	0.0444085	0.584631	0.0577725	0.138074	0.00381495	0.245912	0.434019	0.671115	0.443374	0	0.372177	0	1	0.930984	0.115111	0	0.599828	0.424139	0.00252709	0.0961732	0.225041	0.40203	0.98199	0.588336	0.999999	0	0	0.0308538	0.537629	0.695965	1	0.560315	0	0.550944	0.981158	0.874416	0.800805	0.562915	0.943416	0.836268	0.959999	0.91641	0.791136	0.984882	0.830519	0.825248	0.999835	0.776285	0.0245085	0.825449	0.210435	0.207131	0.999048	0.438363	0.145214	0	0.789448	0	0.361862	0.979062	0.956763	0.278039	0.923618	0.779533	0.786566	0	0.327443	0.68682	0.842826	0.819266	0	0.28516	0.539287	0.944495	0.0203191	0.592133	0	0.145483	0.316976	0	0.935451	0.670485	0.476889	0.81393	0.95462	0.477804	0.615902	0.285257	0.977431	0.246994	0.010257	0.6135	0.895749	0.826707	0.739386	1	0.994811	0.252858	0.0492591	0.706762	0.0635686	1	0.854854	0.0324896	0.75829	0.95078	0.381257	0.800631	0	0	0.00586417	0.682894	0.980002	0.998246	0.664774	1	0.256709	0.177445	0.933811	0.982672	0	0.0288903	0.327424	0.836606	0.70739	0.0745494	0.875716	0.441519	0.311671	0.49712	0.0694382	0.994439	0.763562	0.495055	0.793568	0.170108	0.9652	0.908951	0.727558	0.0415795	0.550014	0.654476	0.808716	0.495956	0.999857	0.44669	0.0483227	0.105585	1	0.861744	0.705718	0.447431	0.0556563	0.273847	0.955069	1	0	0.952551	0.0879301	0.285007	0	0.191884	0.799945	0.0184296	0.000743783	0	0.392751	1	0.679036	0.256922	0.113733	0.299352	0.177334	0	0.597164	0	0.0145876	0.0564664	0	0	0.535184	0.161141	1	0.169296	0.998824	1	0.00585013	0.776584	0	0.31975	0.573132	0.594347	0.374204	0.343107	1	0.119594	0.18688	0.372749	0.817278	0.309954	0.999131	0.415301	0.196141	0.869951	0.38819	0.72591	0.0805137	0.662004	0.477396	0.580753	0.880005	0.738068	0.00954357	0.87519	0.526928	0.793729	0.653229	0.580329	0.921899	0.413895	0.536628	0.0552575	0.0480035	0	5.5726e-05	0	0.817568	0.322368	0.249823	0.273137	0	0.322524	0	0.0827189	0.0781142	0.993519	0.639047	0.417419	0.984458	1	0.849088	1	0.561182	0.871376	0.785494	0	0.936541	0.600336	0.216919	0	0	0.239347	0.346484	0.992016	0.00179611	0.133844	0.806521	0.805349	0.701828	0.839617	0.0146655	0.782403	0.695069	0.217318	0.901169	0	0.359773	0.0745426	0	0.664174	0.101671	0.771089	0.242059	1	0.119901	0.560874	0.97949	0.104924	0.649727	1	0.364364	0.360486	0.27618	0.119375	0.300373	0.00145401	0.844745	0.106734	0.7194	0.00606933	0.740192	0	0.0192485	0.740354	1	0.242257	0	0.190959	0.0816522	0.423224	0.312435	0.977907	0.734817	0	0.299175	1	0.671082	0.999626	1	0.00127286	0.153905	0.721377	0.0928757	0.0365513	0.0695284	0.908182	0.957463	0.975169	0.023138	0.49845	0.916989	0	0.185179	0.639882	1	0.771214	0.0712103	0.326928	0.0519883	0.764194	0.519367	0.295097	1	0.240968	0.583445	0.901468	1	0.0188976	0.000586539	0.84741	0.0653779	0.00866803	0.99573	0.868599	0	0.401175	0.730948	0	0.898652	0.0010362	0	0.511882	0.562979	0.782488	0.75672	0.00195193	0	0	0.617628	0.122008	1	0.0155955	1	0	0	0.534722	0.899022	0.720634	0.615265	0.0133775	0.950768	0.74661	0.240684	0.550813	0	0.21807	0.593167	0.520614	0.476398	0.975676	0.669432	0.128291	0.528325	0.31113	0.887065	0.344272	0.970932	0.394395	0.95555	0.404098	0.287936	0.799625	0.957667	0.585786	0.871034	0	0.964741	0.0578449	0.222372	0.00779051	0.0848489	0.381429	0.0136598	0.44468	0.408711	0.856369	0.155045	0.945312	0.161762	0.9681	0.863763	0.507624	0.49571	0.628033	0	1	0.439003	1	0	0.5245	0.968737	0	0.588021	0.0575596	0.958001	1	0.265141	0.0395095	0.526946	0.181827	0.2605	0.563835	0.998099	0.782943	0.48099	0.625186	0.0369321	0.416685	0.993399	0	0.236711	0.28078	0.500338	0.194731	0.373603	0.990934	0	0.898579	0.22204	0.861534	0.970973	0.886707	0.000312584	0.973141	0.871148	0.135783	0.745506	0.288869	0.965721	0.484916	0.95059	0.615664	0.962021	0.64351	0	0.343631	0.00515206	0	0.4569	0.919847	0.289486	0.642331	0.998905	0.56635	0.15363	0.408526	0.864444	0.999809	0	0	0.606501	0.0321158	0.164261	0.00949078	0.673754	0	0	0.00386147	1	0.267416	1	0.0789973	0.166498	0.644535	0.748128	0	0.0589208	0.484915	0.694763	0.113927	0.684911	0.0211513	0	0.117967	0.738506	0.908672	1	0	0.152023	0.19351	0.926298	0.00817271	0.301521	0.885469	0.852014	0.459021	0.00489039	0.99731	0.439785	0.283117	0	0.496453	0.869627	0.606165	0.947297	0.286366	0.743415	0.753384	0.486835	0.0634297	0.923773	0.999941	0.540524	0.190184	0.513474	0.881768	0.105175	0.0163857	0.56211	0.928997	1	0.611822	0.440241	0.999827	0.0569095	0	0.430315	0.413862	0.489266	0.577986	0.911419	0.889804	0	1	1	0.0175922	0.402388	0.851233	0.0839724	0.847401	1	0.375329	0.232969	0.981963	0.136027	0.0548933	0.490593	0.105491	0.111871	0.000384442	0.266053	0	0	0.987717	0.555759	0.988054	0	0.0051419	0.619606	0.625784	0.162295	0.900449	0.117154	0.833482	0.966277	0.914993	1	0.0546764	0.0383936	0.317193	0.0260632	0	0.0653055	0.999913	0	1	1	0.996717	0	0.383515	0	0.99657	0.89309	0	0	0	0.845053	0.986493	0	0.316132	0.0471575	0.149693	0.965061	0.0444469	0.564883	0.529107	0.88936	0.982677	0.872352	1	1	0.482617	0.321025	0.80919	0	0.0591487	0.991039	0.679392	0.580526	0.999893	0.622515	0	0.763961	0.637141	0.454521	0.999518	0.733146	0.993117	0.964988	0.0958396	0.199606	0.759825	0.863782	0.120081	0.781813	0.88364	0.847505	0.79475	0.356526	0.722552	0.553241	0.656464	0.231415	0	0.764287	0.914222	0.337131	0.162315	0.106544	0.607877	0.42281	0.0063544	0.56878	0.32348	0.161053	0.89881	0.0751092	0.999399	0.851856	0.28807	0.423995	0.656576	0.606474	0.861367	0.555137	0	0.461506	0.0715158	0.31042	0	0.808937	0.20827	0.684211	0.993523	0.283189	0.753193	0.942253	0.365452	0.839499	0	1	0.832963	0.982119	0.0705901	0.148268	0.914938	0.0295493	0.893197	0.259256	0.196978	0.531218	0.149885	0.986032	0.96388	0.863134
83	0.0738061	0.037555	0.266366	0.786198	0.515256	0.0512491	0.10815	0.243579	0.147206	0.407521	0.807836	0.365381	0.0547156	0.0462124	0.0961696	0.415805	0.154961	0.152329	0.456958	0.436998	0.273616	0.0667923	0.0978908	0.0690209	0.154131	0.162785	0.326918	0.750208	0.192754	0.442789	0.142238	0.291602	0.260673	0.379496	0.0939442	0.212111	0.754116	0.0679568	0.28332	0.0409735	0.245668	0.407175	0.327546	0.241186	0.166822	0.0966132	0.351644	0.0908175	0.248109	0.520943	0.0368797	0.494266	0.263071	0.53688	0.307433	0.0388611	0.572859	0.301815	0.485099	0.48707	0.271278	0	0.0192579	0.31659	0.424705	0.0754619	0.349727	0.0229376	0.334253	0.536337	0.0484011	0.289381	0.0311744	0.647633	0.32165	0.776044	0.583108	0.531383	0.548066	0.32943	0.428042	0.0217263	0.120394	0.00820739	0.182171	0.0207426	0.363388	0.801274	0.513687	0.0457549	0.372076	0.361177	0.727552	0.865951	0.485352	0.86489	0.0162124	0.955442	0.451347	0.0260233	0.0529972	0.79366	0.910158	0.0744827	0.0256038	0.690522	0.795792	0.410356	0.392199	0.709722	0.909575	0.175297	0.53554	0.330216	0.086419	0.0292711	0.495824	0.0545199	0.547418	0.0168045	0.106946	0.83149	0.444439	0.241413	0.0321957	0.653527	0.862996	0.759686	0.950434	0.492781	0.0479399	0.573625	0.0221922	0.878168	0.631498	0.985087	0.934921	0.548506	0.846173	0.191875	0.214139	0.0395127	0.0658338	0.0335248	0.546093	0.61626	0.783992	0.939992	0.86821	0.610493	0.0278066	0.332834	0.942023	0.568231	0.0700268	0.788547	0.992871	0.0505881	0.671961	0.877144	0.207968	0.71795	0.585317	0.0334485	0.100474	0.954906	0.883427	0.387416	0.901605	0.0463633	0.953306	0.794422	0.861834	0.0430857	0.989152	0.0532263	0.765038	0.243294	0.991703	0.979553	0.303995	0.926004	0.903001	0.130857	0.987711	0.980653	0.958221	0.0630322	0.0874056	0.98023	0.0527591	0.374985	0.565974	0.44712	0.352576	0.948047	0.0629368	0.985871	0.906994	0.456447	0.991157	0.0767625	0.183292	0.082319	0.72474	0.992848	0.990246	0.182253	0.980448	0.125826	0.485072	0.112708	0.977556	0.0759494	0.452155	0.0783229	0.678442	0.382839	0.238307	0.344406	0.720139	0.907313	0.922959	0.111451	0.591258	0.134176	0.195913	0.112787	0.268238	0.217041	0.720696	0.696458	0.140616	0.340965	0.206533	0.288108	0.19027	0.297507	0.635056	0.169	0.16471	0.27622	0.148977	0.304708	0.259731	0.250705	0.135039	0.162568	0.14519	0.140172	0.480138	0.356608	0.370773	0.69208	0.0722106	0.909599	0.50957	0.862308	0.147952	0.216387	0.667717	0.217755	0.30524	0.259088	0.17192	0.535362	0.606464	0.571115	0.564382	0.605728	0.706751	0.346705	0.59269	0.516258	0.717269	0.370798	0.30389	0.504461	0.503075	0.71272	0.277418	0.431609	0.759055	0.538423	0.675037	0.663034	0.345074	0.476122	0.431157	0.704474	0.2123	0.347891	0.563335	0.807291	0.756105	0.454807	0.283706	0.685094	0.48391	0.626793	0.471538	0.35356	0.371141	0.522175	0.301588	0.256146	0.61171	0.632595	0.429093	0.773807	0.666631	0.127773	0.476238	0.124005	0.757172	0.438219	0.394728	0.33482	0.759857	0.796258	0.526008	0.731204	0.213995	0.562974	0.655367	0.578948	0.394243	0.376764	0.276131	0.500996	0.401868	0.379733	0.580397	0.336326	0.81644	0.508383	0.674951	0.421621	0.699175	0.526133	0.884769	0.256191	0.495555	0.445374	0.529499	0.77015	0.473723	0.627908	0.27398	0.219904	0.101369	0.796216	0.770467	0.402394	0.374199	0.499124	0.706684	0.303357	0.634294	0.768106	0.390636	0.808532	0.830923	0.114508	0.628083	0.372067	0.329667	0.301664	0.582397	0.52991	0.332512	0.29669	0.730559	0.269366	0.831098	0.636122	0.892595	0.776802	0.53239	0.618629	0.372071	0.606748	0.412996	0.139498	0.44052	0.157163	0.779786	0.218629	0.480915	0.497119	0.487935	0.594043	0.49781	0.535559	0.77343	0.581388	0.410491	0.357911	0.645672	0.469366	0.285744	0.360457	0.777179	0.509292	0.518639	0.56041	0.843202	0.894223	0.189676	0.627234	0.587857	0.256892	0.475464	0.511492	0.456915	0.00467929	0.64883	0.426908	0.584962	0.411437	0.381504	0.57108	0.453604	0.866777	0.558039	0.525335	0.199262	0.464691	0.585085	0.897282	0.634647	0.735962	0.517671	0.447315	0.736118	0.359076	0.319397	0.847381	0.496953	0.340151	0.447915	0.448495	0.807159	0.501012	0.494975	0.59731	0.163407	0.253844	0.642475	0.144618	0.60943	0.322206	0.706162	0.672204	0.531359	0.774567	0.461686	0.226505	0.514682	0.282141	0.553105	0.417887	0.113699	0.225505	0.257256	0.510939	0.602012	0.958676	0.60216	0.558593	0.18282	0.586866	0.297951	0.484153	0.432583	0.222106	0.734636	0.783746	0.456054	0.544849	0.526181	0.354789	0.450092	0.409818	0.557569	0.77498	0.845271	0.663704	0.198293	0.329898	0.837777	0.563732	0.266074	0.153711	0.272954	0.37214	0.254811	0.857549	0.186493	0.0798528	0.385714	0.542017	0.140698	0.772824	0.400741	0.0630508	0.718231	0.555063	0.573532	0.466808	0.78901	0.700236	0.16902	0.557798	0.468767	0.367802	0.233229	0.671961	0.36801	0.368509	0.229115	0.431371	0.712515	0.863953	0.284203	0.324245	0.852763	0.613746	0.311132	0.1806	0.643831	0.829063	0.370095	0.324969	0.641271	0.705051	0.655516	0.429495	0.766593	0.463922	0.317768	0.575883	0.20967	0.75627	0.139797	0.853665	0.65797	0.549504	0.127952	0.791465	0.478946	0.313676	0.468478	0.835642	0.621242	0.215993	0.842079	0.666945	0.364803	0.451463	0.693844	0.566067	0.38716	0.71201	0.747561	0.29595	0.88185	0.773179	0.336776	0.378718	0.637102	0.200324	0.27877	0.519295	0.891712	0.424524	0.558247	0.344193	0.239759	0.45499	0.655197	0.522996	0.410151	0.547933	0.835149	0.234482	0.670243	0.145388	0.720896	0.166783	0.273047	0.388172	0.691526	0.136134	0.668141	0.592679	0.74847	0.848433	0.413531	0.363847	0.852785	0.217791	0.569802	0.319711	0.435234	0.33978	0.493972	0.243529	0.499405	0.407094	0.312148	0.592418	0.244593	0.827122	0.2677	0.481372	0.630276	0.284941	0.438088	0.556779	0.586288	0.212203	0.249189	0.295489	0.237194	0.191504	0.150825	0.505005	0.123681	0.744777	0.626005	0.45377	0.142545	0.426126	0.480395	0.284873	0.230367	0.606541	0.400521	0.126287	0.627629	0.465873	0.624642	0.425577	0.295769	0.477789	0.372562	0.907491	0.564487	0.322778	0.308824	0.378937	0.397134	0.161239	0.554241	0.324484	0.343848	0.212426	0.282799	0.602181	0.399109	0.294074	0.671032	0.205317	0.358829	0.636007	0.788326	0.153706	0.126703	0.190771	0.577516	0.672408	0.250387	0.470874	0.630786	0.537521	0.748754	0.242216	0.11549	0.424352	0.0824979	0.601306	0.783916	0.45395	0.304552	0.541404	0.426557	0.131328	0.738311	0.293341	0.494426	0.756818	0.487024	0.180958	0.590675	0.251121	0.809959	0.478414	0.124207	0.572579	0.817033	0.486558	0.568682	0.57135	0.365268	0.541548	0.347384	0.552868	0.553818	0.54107	0.483365	0.361658	0.34582	0.234427	0.51618	0.28767	0.493593	0.545788	0.161519	0.538212	0.343518	0.698672	0.736667	0.682847	0.544308	0.78317	0.157714	0.712221	0.579576	0.649643	0.409313	0.334042	0.601078	0.773687	0.586945	0.639806	0.626267	0.739078	0.436293	0.431231	0.203834	0.554807	0.544322	0.426716	0.642534	0.727636	0.418607	0.412368	0.338628	0.381755	0.254951	0.662698	0.213037	0.49915	0.788952	0.583356	0.566314	0.211872	0.393382	0.404076	0.480853	0.245632	0.317333	0.204416	0.22695	0.558071	0.49082	0.445605	0.587029	0.173806	0.273545	0.658521	0.519084	0.58822	0.245914	0.39572	0.315558	0.390144	0.475215	0.776221	0.774466	0.768292	0.638322	0.458067	0.515639	0.5781	0.322534	0.670989	0.367476	0.70947	0.754299	0.755548	0.77739	0.902832	0.733486	0.765127	0.569491	0.290018	0.6195	0.753034	0.87627	0.477748	0.513952	0.549418	0.465596	0.388744	0.446772	0.543404	0.614174	0.432696	0.732824	0.53788	0.625408	0.625794	0.794583	0.616478	0.298386	0.494267	0.686395	0.364503	0.501779	0.424499	0.617184	0.742943	0.220199	0.483933	0.326427	0.835302	0.540855	0.661931	0.440754	0.444415	0.21727	0.544374	0.643877	0.714396	0.526407	0.776387	0.445027	0.509614	0.504881	0.530847	0.242996	0.520061	0.460806	0.778303	0.730907	0.814394	0.88116	0.334954	0.908309	0.169465	0.354244	0.78792	0.665754	0.340197	0.701604	0.297272	0.418448	0.172236	0.560044	0.336608	0.345199	0.52236	0.294282	0.298289	0.653559	0.524981	0.38081	0.512239	0.564423	0.68411	0.329081	0.5173	0.583935	0.323445	0.618475	0.31581	0.783839	0.822433	0.603723	0.194425	0.561387	0.4607	0.72114	0.110285	0.653662	0.306865	0.617577	0.380835	0.914607	0.537875	0.493458	0.459511	0.403446	0.530026	0.521279	0.704064	0.242492	0.394635	0.755085	0.352355	0.693631	0.506427	0.769296	0.223516	0.208954	0.74915	0.651819	0.679636	0.517878	0.372116	0.136773	0.762036	0.12181	0.706836	0.622314	0.898911	0.520478	0.231387	0.542485	0.404818	0.076428	0.831259	0.15241	0.22747	0.818092	0.237077	0.657767	0.306039	0.646171	0.803343	0.331041	0.536741	0.25835	0.336563	0.52412	0.807123	0.748575	0.354453	0.591359	0.606871	0.323492	0.366391	0.407269	0.27353	0.58672	0.716224	0.596063	0.195462	0.220056	0.398351	0.309712	0.638808	0.726084	0.686793	0.706086	0.820201	0.700835	0.42758	0.199788	0.785862	0.567225	0.544407	0.309442	0.452918	0.597721	0.728925	0.576503	0.26287	0.354305	0.340625	0.444244	0.425002	0.42325	0.43708	0.433282	0.329106	0.536747	0.60329	0.946403	0.313894	0.664445	0.709227	0.307018	0.477763	0.333973	0.669214	0.322153	0.557094	0.253295	0.585325	0.343424	0.321669	0.868891	0.507843	0.37277	0.20647	0.772677	0.262191	0.653144	0.550003	0.401242	0.709854	0.852106	0.388581	0.604437	0.539018	0.516596	0.626378	0.799141	0.600247	0.354932	0.872994	0.821165	0.597516	0.236832	0.595528	0.493038	0.644523	0.209535	0.770623	0.6859	0.558359	0.311896	0.377099	0.554564	0.610493	0.435239	0.368951	0.310396	0.324124	0.663424	0.497674	0.266294	0.663833	0.462982	0.63116	0.837865	0.763267	0.538179	0.264672	0.632028	0.5537	0.223412	0.300928	0.404439	0.249828	0.7744	0.650515	0.206847	0.767923	0.381342	0.306543	0.379188	0.39953	0.434065	0.148978	0.361075	0.310894	0.695223	0.352008	0.31427	0.638763	0.783238	0.733533	0.648309	0.524314	0.641989	0.576291	0.630878	0.638178	0.557646	0.321395	0.464768	0.525214	0.365868	0.60364	0.573459	0.508072	0.556667	0.401642	0.53282	0.137013	0.313375	0.430451	0.462239	0.27233	0.30354	0.72017	0.717294	0.30917	0.426031	0.396165	0.70652	0.293036	0.67104	0.814901	0.527219	0.694686	0.348352	0.634242	0.486363	0.468849	0.618577	0.198317	0.498626	0.602633	0.504991	0.296112	0.654725	0.747219	0.198315	0.0974356	0.483688	0.782149	0.781776	0.146683	0.764494	0.257532	0.626792	0.410059	0.302397	0.792802	0.579182	0.578985	0.495169	0.876114	0.265903	0.87805	0.400929	0.362282	0.561223	0.497261	0.445513	0.910534	0.789957	0.833931	0.695502	0.328404	0.43831	0.68231	0.731635	0.148079	0.285314	0.170725	0.354976	0.427221	0.546975	0.621399	0.435408	0.186557	0.515828	0.60554	0.499337	0.212357	0.539372	0.297934	0.281437	0.244293	0.428769	0.492139	0.268848	0.905926	0.441879	0.430871	0.734486	0.755107	0.295505	0.431603	0.517142	0.397823	0.523845	0.527938	0.534857	0.528731	0.545486	0.767736	0.454446	0.337195	0.445541	0.500642	0.463126	0.374843	0.70626	0.138164	0.207614	0.481604	0.163544	0.176611	0.14899	0.387334	0.634053	0.508556	0.297872	0.408096	0.434982	0.340966	0.649581	0.538529	0.770425	0.612206	0.730555	0.815417	0.162243	0.300724	0.249019	0.498057	0.391086	0.215041	0.274205	0.215956	0.785406	0.422282	0.654354	0.729405	0.512186	0.756931	0.146905	0.282928	0.288532	0.690397	0.273899	0.37084	0.281326	0.277521	0.158776	0.686016	0.444848	0.446142	0.676781	0.319087	0.856552	0.210714	0.532866	0.457574	0.283609	0.593292	0.567587	0.286239	0.253946	0.865976	0.833106	0.226605	0.356885	0.470108	0.465989	0.58628	0.497736	0.778467	0.525009	0.400528	0.599881	0.216141	0.384498	0.44098	0.494046	0.572994	0.299267	0.753855	0.542415	0.651413	0.410569	0.335231	0.307737	0.580704	0.854349	0.742217	0.762606	0.265799	0.145065	0.618725	0.802682	0.901626	0.339298	0.893831	0.504596	0.209312	0.855579	0.680666	0.53957	0.592971	0.883072	0.272421	0.8713	0.373414	0.482005	0.834035	0.486178	0.670336	0.686299	0.764437	0.593279	0.571864	0.627297	0.459573	0.774231	0.283236	0.272278	0.345137	0.649022	0.767669	0.609075	0.561066	0.698806	0.674078	0.539375	0.36967	0.449865	0.636141	0.620374	0.541487	0.510367	0.212185	0.878442	0.597134	0.262187	0.248805	0.2962	0.307212	0.771081	0.916637	0.719255	0.723599	0.208201	0.306233	0.937352	0.471563	0.478916	0.824062	0.667366	0.271993	0.195907	0.195095	0.318234	0.458706	0.634482	0.751584	0.204914	0.424788	0.522478	0.799966	0.265671	0.344287	0.6351	0.4785	0.83309	0.287222	0.6374	0.553871	0.354792	0.281033	0.533613	0.375782	0.29909	0.469817	0.293191	0.819156	0.329985	0.206785	0.734511	0.58673	0.458014	0.454981	0.393758	0.332023	0.862214	0.406034	0.264075	0.840112	0.669131	0.747923	0.236539	0.233086	0.389541	0.530908	0.719237	0.16595	0.482388	0.838327	0.401241	0.617274	0.35492	0.654427	0.598551	0.365285	0.771943	0.178927	0.643149	0.48127	0.614651	0.313546	0.318559	0.507108	0.547953	0.658489	0.611171	0.350914	0.354208	0.566198	0.582228	0.71982	0.326416	0.401299	0.43696	0.250438	0.875234	0.412409	0.0244859	0.358782	0.811124	0.691671	0.355545	0.812458	0.328993	0.748958	0.317724	0.410887	0.648895	0.762922	0.798026	0.749436	0.668267	0.194317	0.662868	0.507104	0.661739	0.579076	0.389966	0.489335	0.546735	0.416837	0.513747	0.698492	0.324315	0.690532	0.614547	0.518177	0.298747	0.338845	0.622208	0.862891	0.272975	0.390454	0.365013	0.805716	0.35508	0.51041	0.866246	0.108079	0.597651	0.58587	0.562982	0.652492	0.594306	0.699894	0.403751	0.595015	0.583113	0.364559	0.256247	0.748069	0.675592	0.551502	0.792916	0.331505	0.523657	0.574966	0.173113	0.336767	0.788026	0.686091	0.691164	0.428605	0.36555	0.453709	0.509526	0.58227	0.648397	0.600931	0.36194	0.568309	0.37031	0.137945	0.283832	0.642063	0.0348904	0.147887	0.200577	0.522538	0.232626	0.243876	0.500533	0.292714	0.476019	0.241062	0.371126	0.670162	0.241354	0.500307	0.841307	0.619258	0.438134	0.585896	0.747112	0.464733	0.513929	0.691272	0.301794	0.273035	0.519812	0.339924	0.608066	0.8013	0.541073	0.492769	0.387359	0.828159	0.855419	0.444531	0.648975	0.539846	0.58843	0.280056	0.325224	0.766547	0.551387	0.679501	0.624121	0.332272	0.751384	0.915799	0.667087	0.242524	0.425735	0.242456	0.653409	0.299556	0.41462	0.396023	0.619052	0.592954	0.156876	0.582284	0.391058	0.575563	0.759392	0.511928	0.419469	0.473914	0.745983	0.636333	0.462783	0.291289	0.63109	0.42415	0.692228	0.709957	0.790763	0.6962	0.670094	0.582139	0.329739	0.799238	0.693137	0.461122	0.568782	0.361335	0.655614	0.549634	0.253275	0.726701	0.720288	0.574398	0.235644	0.315943	0.581891	0.298121	0.641364	0.50659	0.708405	0.525825	0.456818	0.674924	0.220294	0.440026	0.473443	0.724487	0.812066	0.64012	0.52716	0.542267	0.245084	0.159289	0.583718	0.782738	0.816466	0.418095	0.210747	0.565351	0.451003	0.486687	0.621079	0.542351	0.501124	0.473429	0.43578	0.345269	0.409489	0.744076	0.54446	0.610717	0.574154	0.677627	0.565196	0.63115	0.268009	0.551201	0.355666	0.513572	0.769186	0.911924	0.62931	0.334703	0.483053	0.414008	0.612321	0.727948	0.280593	0.232742	0.827234	0.160437	0.32058	0.583927	0.558735	0.551475	0.390857	0.205155	0.528641	0.736309	0.506989	0.501986	0.590525	0.766009	0.361153	0.561284	0.676932	0.745687	0.332626	0.328064	0.603533	0.643104	0.34588	0.789744	0.626218	0.565425	0.461702	0.516436	0.155153	0.805375	0.605989	0.422743	0.56976	0.305095	0.755781	0.264718	0.232199	0.575943	0.613803	0.25325	0.467394	0.484353	0.644988	0.309441	0.655454	0.562825	0.721008	0.427997	0.358409	0.710794	0.541601	0.373126	0.32014	0.423321	0.595209	0.305278	0.258038	0.559934	0.476806	0.228188	0.640008	0.35562	0.400915	0.235681	0.465912	0.484507	0.440776	0.336908	0.491242	0.440967	0.607454	0.272846	0.660871	0.567098	0.608437	0.713645	0.291769	0.515076	0.212642	0.665682	0.581698	0.359238	0.477049	0.675166	0.493415	0.565675	0.591074	0.539259	0.698361	0.599494	0.369021	0.682909	0.192502	0.749224	0.722331	0.775677	0.901007	0.706561	0.67128	0.680405	0.696816	0.513805	0.764537	0.838121	0.639471	0.6853	0.664195	0.491911	0.267506	0.363576	0.545955	0.236802	0.225279	0.460425	0.334819	0.57356	0.610614	0.458569	0.44356	0.299667	0.551023	0.414388	0.488718	0.674969	0.565731	0.278318	0.415011	0.589889	0.271189	0.746638	0.272726	0.382399	0.762034	0.296462	0.231538	0.478279	0.419767	0.893882	0.46851	0.398786	0.708527	0.369031	0.535215	0.762846	0.724391	0.367609	0.702621	0.487055	0.390958	0.710426	0.481786	0.832015	0.17935	0.577867	0.522035	0.253203	0.545494	0.408471	0.404976	0.565822	0.400266	0.35006	0.363459	0.450168	0.664382	0.598273	0.309605	0.440562	0.352872	0.64105	0.84533	0.446393	0.655279	0.670715	0.985887	0.225936	0.457686	0.74866	0.513059	0.625781	0.618787	0.714743	0.719969	0.760499	0.772871	0.592142	0.43158	0.79004	0.559423	0.567788	0.858127	0.728331	0.209338	0.386273	0.489825	0.418213	0.126348	0.596588	0.155576	0.611439	0.167059	0.667477	0.668033	0.673729	0.577257	0.177913	0.216212	0.381148	0.296055	0.285189	0.378784	0.784089	0.665759	0.429225	0.241736	0.431045	0.585672	0.592574	0.653495	0.300898	0.647652	0.616765	0.393687	0.881714	0.597839	0.443188	0.278069	0.876505	0.207431	0.537884	0.679404	0.283568	0.576392	0.678086	0.359935	0.432303	0.856868	0.274124	0.863182	0.668679	0.293049	0.280513	0.729053	0.165306	0.599141	0.962723	0.420153	0.348424	0.596076	0.347239	0.714781	0.263222	0.360653	0.27702	0.593193	0.315212	0.366642	0.590475	0.675928	0.243238	0.595248	0.756726	0.797889	0.530088	0.451887	0.403822	0.281699	0.44486	0.452878	0.502973	0.305068	0.223239	0.395507	0.37842	0.511409	0.695895	0.829311	0.652359	0.705059	0.276685	0.754858	0.414815	0.477675	0.551639	0.443508	0.581712	0.306957	0.65602	0.668986	0.243419	0.163936	0.642487	0.433851	0.317237	0.354985	0.485537	0.326522	0.647582	0.768799	0.63806	0.76624	0.690289	0.543807	0.30579	0.474531	0.624448	0.735937	0.686148	0.240389	0.447498	0.777554	0.396623	0.659853	0.734973	0.289421	0.320807	0.314929	0.484392	0.335641	0.356639	0.605887	0.26568	0.155313	0.63447	0.585166	0.746327	0.505067	0.566315	0.680493	0.222096	0.261732	0.771688	0.338939	0.577033	0.638047	0.868512	0.226496	0.552426	0.287786	0.550508	0.529915	0.239034	0.611672	0.620268	0.360344	0.442331	0.759498	0.584923	0.863262	0.285183	0.687599	0.563945	0.621933	0.675346	0.877078	0.804464	0.798683	0.623569	0.343735	0.182068	0.46187	0.447046	0.669199	0.43175	0.44216	0.138786	0.105867	0.317764	0.211955	0.758058	0.506549	0.577194	0.641289	0.205769	0.584639	0.556076	0.219822	0.212825	0.5084	0.252503	0.59154	0.481212	0.658966	0.463203	0.797107	0.493336	0.539621	0.432723	0.244178	0.850286	0.638968	0.575061	0.301846	0.196082	0.195591	0.030411	0.583161	0.252067	0.69351	0.819828	0.157339	0.567666	0.601826	0.214079	0.742125	0.435992	0.616216	0.76525	0.49438	0.353303	0.127232	0.214516	0.364379	0.273603	0.633709	0.342727	0.390693	0.420904	0.52706	0.793571	0.237332	0.486548	0.768988	0.472976	0.276781	0.510569	0.416568	0.377438	0.566859	0.702142	0.154123	0.67724	0.258954	0.558753	0.220972	0.825723	0.538394	0.807707	0.350776	0.51789	0.57861	0.44792	0.625572	0.822292	0.611089	0.357734	0.371154	0.533957	0.494849	0.607672	0.624279	0.613875	0.727343	0.112684	0.504561	0.685396	0.178715	0.636231	0.904509	0.483472	0.472375	0.226527	0.396467	0.584277	0.335242	0.786537	0.78121	0.758643	0.30992	0.140763	0.482239	0.393234	0.88849	0.63793	0.444532	0.743744	0.797071	0.722341	0.657774	0.529825	0.4395	0.331134	0.665413	0.412963	0.319068	0.622986	0.582844	0.550997	0.366695	0.843635	0.644657	0.751602	0.504157	0.486711	0.357517	0.805913	0.741697	0.726377	0.315514	0.57066	0.456751	0.615471	0.765772	0.716051	0.592757	0.713832	0.493036	0.231246	0.568965	0.346352	0.779885	0.5632	0.474572	0.948339	0.485421	0.337854	0.876475	0.524159	0.295122	0.543116	0.202067	0.592934	0.578202	0.579692	0.664978	0.218786	0.38969	0.482296	0.771682	0.663484	0.400856	0.611878	0.362856	0.513073	0.486142	0.55635	0.528126	0.727148	0.103566	0.778613	0.41932	0.608634	0.462828	0.427926	0.129936	0.204672	0.839917	0.338715	0.596945	0.564259	0.284602	0.722904	0.442911	0.692856	0.368058	0.615313	0.817959	0.257458	0.589905	0.759189	0.831141	0.355139	0.370196	0.634768	0.379839	0.623545	0.122614	0.660488	0.717931	0.664362	0.365743	0.632391	0.460407	0.499226	0.291764	0.722104	0.221331	0.484528	0.224971	0.177428	0.293711	0.368959	0.503046	0.656555	0.708593	0.345137	0.358041	0.616917	0.377979	0.540982	0.578399	0.270725	0.497691	0.694711	0.434168	0.226094	0.793119	0.62806	0.132785	0.292427	0.794492	0.504128	0.485277	0.406178	0.376145	0.516487	0.651462	0.514755	0.697477	0.788739	0.330293	0.398424	0.699841	0.591008	0.57965	0.57189	0.746265	0.413094	0.637368	0.555741	0.728749	0.399393	0.519686	0.540126	0.254369	0.728588	0.341615	0.57988	0.822526	0.330412	0.333967	0.595989	0.294276	0.672965	0.820187	0.242998	0.797072	0.058457	0.36809	0.248444	0.403769	0.684628	0.582413	0.424129	0.528678	0.227806	0.519293	0.725135	0.623679	0.409166	0.709564	0.644791	0.675833	0.822862	0.554561	0.717887	0.545444	0.692271	0.287257	0.409875	0.557491	0.694589	0.545654	0.641738	0.874664	0.658076	0.441153	0.814473	0.539611	0.5531	0.332052	0.676768	0.466707	0.520925	0.663156	0.556285	0.161953	0.288836	0.520499	0.295473	0.179375	0.725893	0.193272	0.631853	0.268903	0.238164	0.409433	0.459668	0.544005	0.577422	0.150948	0.861426	0.402795	0.728239	0.347843	0.237093	0.784257	0.340438	0.29253	0.55199	0.673458	0.162175	0.373314	0.848704	0.550175	0.344794	0.562138	0.703512	0.550045	0.50112	0.5212	0.261237	0.288441	0.406478	0.341594	0.270377	0.742166	0.253569	0.688979	0.433371	0.583443	0.22783	0.665516	0.341509	0.566133	0.469388	0.780096	0.505065	0.950438	0.766227	0.676959	0.46333	0.638455	0.227639	0.24165	0.546676	0.630569	0.661564	0.65931	0.846839	0.593551	0.222406	0.540288	0.26131	0.698845	0.583537	0.341358	0.4788	0.162867	0.700236	0.533981	0.335635	0.880329	0.194268	0.154213	0.644272	0.592387	0.513252	0.370314	0.800865	0.538821	0.285564	0.413408	0.727666	0.584385	0.483176	0.39646	0.422514	0.430879	0.712858	0.602551	0.567733	0.54655	0.771388	0.211175	0.742685	0.798027	0.569858	0.677965	0.626754	0.668469	0.374503	0.185353	0.524476	0.568457	0.643084	0.404667	0.361834	0.560951	0.494665	0.812901	0.589411	0.572827	0.415917	0.282961	0.313737	0.409531	0.709963	0.893899	0.347718	0.746791	0.752663	0.214737	0.627161	0.353831	0.763491	0.473179	0.294766	0.699365	0.444318	0.535225	0.859832	0.558677	0.578568	0.60985	0.630093	0.799552	0.26882	0.599783	0.598088	0.792098	0.681027	0.581475	0.778694	0.565122	0.531346	0.783928	0.298859	0.496605	0.425321	0.718858	0.606132	0.479128	0.750014	0.553687	0.832474	0.399778	0.194924	0.716863	0.606492	0.73952	0.406532	0.612705	0.242776	0.196207	0.358178	0.577238	0.755784
84	0.110447	0.0441111	0.294367	0.839145	0.600038	0.0543041	0.118219	0.255819	0.198652	0.389793	0.680481	0.336695	0.0587271	0.0641414	0.11798	0.445525	0.162892	0.140342	0.493739	0.285791	0.265032	0.0675957	0.0998399	0.0642556	0.17928	0.161681	0.315898	0.681879	0.195426	0.458587	0.169018	0.301268	0.253865	0.377719	0.0795363	0.207869	0.696644	0.0833792	0.300852	0.0426849	0.250329	0.330731	0.434506	0.269969	0.158608	0.102733	0.368092	0.0862965	0.269822	0.571345	0.0472794	0.448563	0.286172	0.553519	0.317198	0.0489088	0.49819	0.324336	0.537709	0.575121	0.28251	0	0.0483321	0.31429	0.475136	0.126009	0.344457	0.0384917	0.361255	0.524631	0.0822738	0.298632	0.0269489	0.704526	0.320061	0.806365	0.648718	0.385412	0.614482	0.32799	0.365372	0.0352004	0.120394	0.00820739	0.248586	0.0268069	0.40509	0.746436	0.57639	0.0539771	0.365888	0.376207	0.802536	0.821057	0.493948	0.845017	0.0192474	0.938369	0.426265	0.0356334	0.0375306	0.758717	0.886551	0.0744827	0.039612	0.573422	0.762701	0.425696	0.39803	0.728303	0.910541	0.303889	0.556211	0.492158	0.128058	0.0387753	0.521826	0.104766	0.620354	0.0343396	0.179989	0.753706	0.446333	0.279656	0.0524538	0.691552	0.844273	0.826485	0.925539	0.450925	0.0623537	0.617934	0.0439588	0.858284	0.655024	0.997915	0.871906	0.70632	0.873644	0.247211	0.330757	0.0634061	0.118954	0.0478159	0.52541	0.680509	0.845382	0.887489	0.692473	0.691011	0.0456833	0.295545	0.936154	0.734636	0.0745867	0.822074	0.981107	0.0856955	0.734884	0.901956	0.212944	0.775837	0.546065	0.0575654	0.140517	0.946508	0.883847	0.430152	0.829171	0.0669091	0.937863	0.82187	0.884013	0.0694542	0.949057	0.0876248	0.571232	0.269657	0.965837	0.923607	0.28468	0.918195	0.89605	0.13247	0.96798	0.939348	0.765828	0.103735	0.137234	0.958812	0.0773409	0.292382	0.377208	0.468633	0.387003	0.858588	0.0846712	0.958922	0.757792	0.447652	0.942065	0.113189	0.237701	0.137125	0.642081	0.961273	0.960796	0.20325	0.900045	0.166919	0.320841	0.149646	0.930478	0.100329	0.425862	0.130634	0.525986	0.415752	0.240043	0.319024	0.637286	0.831394	0.855453	0.148259	0.515479	0.191341	0.235004	0.156715	0.236555	0.256907	0.640752	0.600314	0.178032	0.336165	0.198719	0.257113	0.24613	0.352623	0.479712	0.189588	0.218673	0.220828	0.151033	0.289168	0.284161	0.291176	0.148651	0.136872	0.142465	0.154477	0.463812	0.41395	0.356325	0.707978	0.103845	0.903038	0.473305	0.882114	0.143038	0.208978	0.737722	0.143075	0.280927	0.23892	0.157706	0.534911	0.650892	0.394447	0.557022	0.494426	0.694108	0.498116	0.541923	0.479092	0.727271	0.437573	0.365153	0.482415	0.436494	0.66933	0.25764	0.346683	0.693252	0.508686	0.7521	0.756889	0.348427	0.441624	0.648919	0.800713	0.197423	0.380975	0.627317	0.847686	0.763261	0.41883	0.220072	0.687098	0.459495	0.625575	0.561936	0.432956	0.463491	0.418507	0.413197	0.24977	0.573804	0.63342	0.529587	0.852937	0.765423	0.105252	0.460882	0.184481	0.515948	0.339208	0.432521	0.482914	0.757383	0.804805	0.519034	0.799945	0.23048	0.418193	0.592623	0.601291	0.341722	0.355267	0.38056	0.399013	0.383147	0.433623	0.550295	0.357109	0.868922	0.5454	0.639323	0.391537	0.735732	0.542235	0.918639	0.316531	0.505472	0.519076	0.524666	0.786165	0.405393	0.698377	0.327527	0.33003	0.11599	0.665556	0.796361	0.519191	0.509742	0.438242	0.713261	0.220502	0.575842	0.765152	0.620865	0.81505	0.794471	0.178553	0.575327	0.311255	0.283914	0.38029	0.63553	0.537557	0.289566	0.243078	0.755639	0.250543	0.869325	0.664568	0.852468	0.830593	0.498387	0.710013	0.460406	0.604875	0.461889	0.168751	0.460192	0.170274	0.771148	0.238722	0.448913	0.568772	0.447366	0.631764	0.499582	0.311459	0.746679	0.483575	0.461588	0.23277	0.599627	0.502523	0.285117	0.265124	0.730368	0.49104	0.498079	0.539257	0.855302	0.906627	0.14384	0.615635	0.480215	0.261788	0.508505	0.552603	0.476767	0.0486456	0.556837	0.240457	0.567913	0.377888	0.417592	0.509301	0.515902	0.86144	0.473621	0.494886	0.24354	0.472303	0.605359	0.813464	0.600809	0.709674	0.53014	0.462462	0.727782	0.320047	0.276676	0.874768	0.453589	0.316226	0.398969	0.443911	0.882082	0.507571	0.44928	0.589728	0.127562	0.164254	0.64401	0.128548	0.613637	0.489705	0.745402	0.696977	0.560341	0.797134	0.426054	0.198327	0.559558	0.23816	0.553423	0.469579	0.123008	0.284985	0.239253	0.437573	0.624454	0.965502	0.702665	0.514237	0.212849	0.554145	0.283391	0.482759	0.398131	0.194974	0.789219	0.760683	0.482622	0.536214	0.525794	0.432345	0.381037	0.400389	0.543589	0.887292	0.794619	0.766067	0.189593	0.291207	0.842309	0.56465	0.414889	0.307316	0.293794	0.290324	0.231376	0.883138	0.137473	0.0907168	0.389943	0.52936	0.173886	0.748108	0.386157	0.0414256	0.744185	0.561076	0.515395	0.42513	0.812346	0.717178	0.274992	0.531152	0.499936	0.288432	0.174516	0.656803	0.430742	0.514836	0.212291	0.411108	0.69707	0.841941	0.21627	0.339466	0.822708	0.595113	0.249435	0.200928	0.709296	0.846313	0.477566	0.232281	0.72481	0.515152	0.72648	0.391303	0.726602	0.478407	0.330548	0.577825	0.188897	0.793715	0.141021	0.840488	0.635041	0.516032	0.118491	0.783362	0.56006	0.396728	0.437711	0.892008	0.553368	0.213634	0.884289	0.667197	0.375919	0.441128	0.749457	0.643852	0.37682	0.691764	0.805053	0.378907	0.931991	0.842441	0.274267	0.313764	0.670969	0.202843	0.426631	0.541253	0.887408	0.422172	0.679155	0.298684	0.255872	0.482464	0.678534	0.655785	0.397784	0.560012	0.853387	0.289875	0.656943	0.255614	0.634819	0.221193	0.247814	0.373999	0.704376	0.144562	0.745326	0.649152	0.864567	0.907194	0.450445	0.325012	0.870363	0.279492	0.665421	0.384183	0.457677	0.315341	0.437507	0.246846	0.570213	0.424945	0.269886	0.516154	0.221197	0.785999	0.31597	0.446628	0.602908	0.217959	0.375964	0.556595	0.678922	0.291771	0.296727	0.329308	0.268381	0.171474	0.177898	0.441039	0.177826	0.775257	0.520292	0.495978	0.120443	0.338066	0.394115	0.26934	0.291376	0.669708	0.453737	0.114442	0.7109	0.493077	0.639538	0.382868	0.276549	0.607864	0.399546	0.951697	0.615292	0.341266	0.319025	0.319327	0.497882	0.258676	0.6039	0.290073	0.386088	0.276656	0.214079	0.701728	0.339047	0.309684	0.608536	0.201722	0.489233	0.680372	0.795701	0.176436	0.178852	0.230488	0.519917	0.685158	0.300228	0.446366	0.720366	0.483617	0.746757	0.263111	0.153591	0.508021	0.0436119	0.649706	0.693709	0.405298	0.30645	0.604737	0.620779	0.124044	0.77018	0.247823	0.513431	0.742533	0.482054	0.163665	0.61167	0.291123	0.773907	0.524974	0.193568	0.663432	0.855674	0.543631	0.452499	0.545009	0.533569	0.54225	0.447541	0.467525	0.530554	0.46939	0.458295	0.367754	0.474151	0.17448	0.672417	0.312195	0.514143	0.430762	0.137833	0.613152	0.303282	0.748462	0.781242	0.657354	0.531198	0.843208	0.229355	0.645149	0.630199	0.634713	0.561478	0.290378	0.575732	0.723932	0.674294	0.607836	0.692909	0.767819	0.382827	0.452213	0.218794	0.639622	0.577528	0.329843	0.641203	0.747357	0.450369	0.413869	0.354447	0.336687	0.180831	0.60469	0.124993	0.501347	0.802218	0.574616	0.627092	0.225997	0.408577	0.372958	0.407622	0.291249	0.304359	0.212956	0.231393	0.582915	0.53685	0.434413	0.658578	0.215177	0.347922	0.664427	0.618434	0.570056	0.183003	0.44541	0.297681	0.336181	0.421451	0.775733	0.775112	0.695971	0.618985	0.496188	0.600125	0.668602	0.36868	0.646156	0.263337	0.69864	0.808142	0.757708	0.76471	0.914077	0.776631	0.777306	0.698305	0.226751	0.684298	0.811211	0.850959	0.513957	0.521652	0.501597	0.405431	0.455812	0.425827	0.488093	0.602124	0.350884	0.766977	0.481686	0.616375	0.598183	0.806332	0.477513	0.336889	0.477574	0.655365	0.390672	0.50851	0.456881	0.641009	0.667763	0.2593	0.450217	0.313159	0.878392	0.624895	0.624116	0.465207	0.47949	0.277605	0.545005	0.697215	0.6574	0.454431	0.743564	0.464123	0.560281	0.534755	0.584088	0.234176	0.491706	0.448893	0.847801	0.798923	0.765248	0.845275	0.295807	0.915015	0.171823	0.274538	0.774369	0.780473	0.259781	0.72809	0.451833	0.533708	0.152119	0.551811	0.295798	0.302122	0.444596	0.376353	0.430776	0.721885	0.630784	0.525886	0.422755	0.4874	0.657444	0.40677	0.474551	0.709873	0.291157	0.599782	0.272998	0.767471	0.829314	0.642208	0.17404	0.545265	0.462628	0.713389	0.140053	0.640587	0.286536	0.573012	0.347057	0.889232	0.566832	0.505173	0.461492	0.34225	0.567937	0.629575	0.753047	0.277551	0.406035	0.812056	0.300428	0.752137	0.493141	0.678828	0.224692	0.208566	0.673144	0.682766	0.799084	0.643669	0.430039	0.156557	0.745357	0.0845517	0.738025	0.66106	0.943177	0.575837	0.207543	0.563561	0.377084	0.0891812	0.775089	0.139589	0.267461	0.83616	0.230638	0.720237	0.381389	0.602003	0.810345	0.357368	0.476556	0.337311	0.350046	0.453736	0.787	0.723242	0.303548	0.592157	0.553151	0.326335	0.419877	0.298313	0.335205	0.529891	0.744518	0.521385	0.120788	0.403938	0.478897	0.285122	0.553937	0.651534	0.605523	0.606716	0.807441	0.778616	0.417346	0.163805	0.802107	0.54259	0.489552	0.362342	0.53463	0.623139	0.791716	0.528859	0.245552	0.279739	0.259713	0.461892	0.415609	0.476013	0.434793	0.593177	0.308359	0.580459	0.701016	0.940963	0.41231	0.568872	0.747859	0.230036	0.492297	0.401481	0.605339	0.306966	0.61454	0.298544	0.561614	0.362399	0.263106	0.879863	0.677441	0.337578	0.193478	0.790305	0.281512	0.698955	0.663181	0.412146	0.759135	0.816684	0.364623	0.59001	0.587284	0.5525	0.725572	0.834335	0.544343	0.536837	0.884945	0.807787	0.712666	0.363009	0.61266	0.46263	0.604986	0.119648	0.770824	0.77068	0.310271	0.288507	0.28264	0.508645	0.637891	0.400885	0.406471	0.279102	0.255503	0.680046	0.325816	0.217242	0.578124	0.529869	0.601802	0.858036	0.78439	0.60214	0.215007	0.607732	0.558033	0.246087	0.303981	0.435789	0.299627	0.776338	0.632686	0.207827	0.842196	0.257134	0.411415	0.333754	0.342823	0.503402	0.088588	0.499748	0.415745	0.640487	0.37237	0.336205	0.669741	0.861014	0.784105	0.573337	0.432806	0.621247	0.575235	0.554123	0.602278	0.544691	0.378467	0.452366	0.485701	0.424943	0.544925	0.536479	0.478674	0.681528	0.462494	0.6358	0.256631	0.276285	0.458327	0.437229	0.357003	0.252418	0.737166	0.677538	0.330867	0.390399	0.45228	0.783488	0.295703	0.713539	0.77008	0.407076	0.703218	0.408884	0.625527	0.488574	0.546074	0.606723	0.212109	0.482432	0.653067	0.534833	0.300371	0.652802	0.777915	0.179289	0.149341	0.581655	0.79699	0.832887	0.143281	0.727173	0.256214	0.64443	0.491084	0.428685	0.814537	0.485129	0.591248	0.40196	0.82216	0.343338	0.892728	0.417588	0.391569	0.527054	0.470851	0.450436	0.900445	0.78407	0.846653	0.70424	0.307425	0.409211	0.709772	0.782036	0.081353	0.383621	0.198867	0.45436	0.394926	0.585922	0.675491	0.512886	0.12252	0.517871	0.678838	0.50953	0.200379	0.438397	0.331241	0.358149	0.198387	0.388471	0.53223	0.311952	0.934795	0.42913	0.547686	0.743172	0.751806	0.265992	0.371032	0.549423	0.473444	0.461721	0.550602	0.568519	0.499328	0.538732	0.82096	0.396392	0.290512	0.580011	0.507259	0.433648	0.367204	0.793958	0.205293	0.213276	0.496319	0.151387	0.240162	0.134022	0.3532	0.57968	0.578741	0.286922	0.348668	0.294987	0.25603	0.769894	0.588004	0.784336	0.708026	0.754282	0.813054	0.141531	0.350807	0.251682	0.417009	0.417714	0.199766	0.2848	0.300363	0.812069	0.425412	0.556064	0.790725	0.559538	0.763133	0.107533	0.239527	0.278249	0.636369	0.314025	0.40014	0.285691	0.258665	0.140883	0.678655	0.496151	0.497113	0.709493	0.322753	0.890115	0.177951	0.612557	0.49877	0.279567	0.614885	0.614625	0.346135	0.315947	0.896624	0.831344	0.233638	0.322694	0.435026	0.477666	0.570234	0.396949	0.650899	0.628824	0.425562	0.656279	0.310198	0.35547	0.414363	0.468398	0.235806	0.273506	0.7452	0.59449	0.539875	0.372319	0.296574	0.304248	0.594461	0.909077	0.692257	0.799329	0.235713	0.126678	0.674636	0.725946	0.872175	0.378618	0.911649	0.540287	0.285771	0.914211	0.66847	0.599932	0.70436	0.894302	0.29239	0.883315	0.441159	0.551301	0.900862	0.451039	0.720422	0.799533	0.730166	0.528108	0.571992	0.613854	0.533873	0.754451	0.215495	0.360786	0.24573	0.701649	0.79746	0.64999	0.521499	0.660957	0.668746	0.64434	0.416207	0.427308	0.607406	0.640185	0.58402	0.454489	0.317011	0.88547	0.725819	0.359613	0.160121	0.322229	0.201773	0.762232	0.892037	0.703908	0.725756	0.199256	0.292132	0.890594	0.455501	0.501858	0.793825	0.653871	0.313274	0.192081	0.191909	0.283463	0.472101	0.589018	0.695254	0.24391	0.490282	0.403799	0.8021	0.263804	0.352551	0.659094	0.46509	0.876446	0.335025	0.616587	0.649779	0.364443	0.359445	0.471758	0.306875	0.304736	0.500174	0.259673	0.868497	0.252016	0.23905	0.615882	0.637078	0.422598	0.482852	0.468742	0.308006	0.892907	0.565987	0.261011	0.740946	0.728428	0.803769	0.164962	0.175001	0.443692	0.790055	0.725838	0.19223	0.414964	0.788654	0.432787	0.567341	0.342352	0.713514	0.503845	0.337906	0.810388	0.17707	0.719236	0.593217	0.578343	0.262728	0.374369	0.493368	0.547338	0.61443	0.596681	0.338011	0.308942	0.528916	0.508053	0.725379	0.322545	0.397709	0.505941	0.264273	0.867042	0.348333	0.0246897	0.240222	0.814164	0.614371	0.328793	0.840982	0.325768	0.774965	0.357298	0.517276	0.695609	0.733708	0.792136	0.706711	0.678672	0.196873	0.800498	0.512291	0.662646	0.634077	0.364491	0.405294	0.525364	0.450149	0.444934	0.590136	0.340061	0.661404	0.650758	0.606774	0.384058	0.273502	0.5782	0.819351	0.1966	0.445298	0.386979	0.831102	0.296804	0.513049	0.880067	0.132657	0.650368	0.607184	0.665085	0.732044	0.615222	0.691486	0.443819	0.523476	0.576592	0.410327	0.258381	0.73637	0.705252	0.646314	0.847444	0.31295	0.435987	0.550345	0.161654	0.349955	0.814324	0.647076	0.567657	0.599671	0.483456	0.599279	0.455797	0.534782	0.623488	0.67981	0.237723	0.499802	0.382626	0.167392	0.293585	0.597122	0.0222729	0.138473	0.174642	0.514153	0.252808	0.332667	0.53219	0.345462	0.422333	0.29184	0.379667	0.730394	0.282888	0.54711	0.898505	0.688112	0.571705	0.577128	0.793279	0.495401	0.43678	0.738922	0.305457	0.23426	0.532589	0.329445	0.589441	0.785231	0.528739	0.565631	0.394094	0.795401	0.883979	0.436512	0.621752	0.548285	0.623866	0.282441	0.267534	0.781391	0.560405	0.737739	0.606645	0.245106	0.70166	0.903648	0.638596	0.197561	0.487199	0.283708	0.624303	0.210509	0.473224	0.392791	0.61082	0.699682	0.129668	0.532222	0.440866	0.545158	0.794774	0.609715	0.469392	0.462517	0.673028	0.579622	0.444865	0.252965	0.665309	0.452271	0.677862	0.746576	0.759506	0.670142	0.70824	0.618956	0.368843	0.88252	0.664869	0.486711	0.693327	0.257281	0.584603	0.541879	0.198658	0.80589	0.661143	0.554083	0.190311	0.410521	0.619782	0.255413	0.63855	0.452536	0.689076	0.535776	0.463361	0.657074	0.172356	0.453683	0.504517	0.75076	0.787904	0.620148	0.531038	0.470449	0.284435	0.124639	0.504168	0.86508	0.838533	0.48014	0.195772	0.694129	0.438639	0.443798	0.504828	0.509948	0.467779	0.487397	0.398561	0.294233	0.390289	0.659265	0.531796	0.605212	0.54772	0.591353	0.487778	0.440672	0.272781	0.585081	0.371151	0.632071	0.810448	0.891257	0.67568	0.305261	0.445317	0.361343	0.56851	0.721496	0.366367	0.270414	0.804141	0.275308	0.280364	0.568456	0.564303	0.515912	0.355113	0.207907	0.546929	0.822369	0.377179	0.479615	0.594589	0.748838	0.434225	0.520506	0.726963	0.621082	0.514896	0.386417	0.609559	0.677113	0.314442	0.819702	0.627811	0.56554	0.399752	0.454516	0.186867	0.781816	0.656359	0.444246	0.600118	0.262616	0.714551	0.254505	0.223765	0.745273	0.582349	0.278981	0.538345	0.475473	0.605197	0.496851	0.616686	0.553122	0.805101	0.477562	0.457154	0.682797	0.596857	0.310419	0.430762	0.394279	0.634413	0.1666	0.260591	0.526631	0.431431	0.274117	0.635213	0.438361	0.358785	0.280884	0.47065	0.384161	0.386723	0.423581	0.568271	0.365333	0.642155	0.283092	0.613953	0.628292	0.61778	0.836017	0.290531	0.53081	0.227178	0.793427	0.528568	0.366297	0.439252	0.710848	0.502432	0.512243	0.462081	0.565054	0.697401	0.446469	0.375602	0.610958	0.131542	0.645056	0.782325	0.827789	0.888911	0.753722	0.737995	0.706953	0.597347	0.438116	0.761621	0.895905	0.556614	0.659289	0.563622	0.543163	0.280389	0.432949	0.503552	0.197416	0.152203	0.545334	0.342114	0.524099	0.626125	0.595781	0.319136	0.30656	0.549203	0.470114	0.376452	0.702321	0.542866	0.23511	0.432126	0.575357	0.307979	0.789665	0.362403	0.411776	0.766923	0.227141	0.329487	0.446285	0.396703	0.92952	0.525469	0.484143	0.72212	0.35261	0.604375	0.843186	0.635127	0.530942	0.664006	0.572099	0.455532	0.670169	0.410653	0.827704	0.236764	0.626187	0.58872	0.230244	0.490163	0.40537	0.390059	0.542987	0.486385	0.395439	0.529673	0.394293	0.738526	0.525116	0.293029	0.430827	0.406576	0.68862	0.821624	0.468935	0.689338	0.572942	0.973704	0.2913	0.460922	0.722189	0.430808	0.597687	0.612844	0.692587	0.634222	0.784517	0.796599	0.552402	0.408414	0.802407	0.528264	0.579037	0.897209	0.783585	0.130967	0.380493	0.457394	0.324732	0.175536	0.607241	0.163126	0.468432	0.139518	0.685445	0.651764	0.782217	0.558076	0.167987	0.185282	0.501116	0.324267	0.34333	0.309204	0.82769	0.619896	0.482172	0.230038	0.336426	0.569856	0.428006	0.710886	0.393948	0.664807	0.647617	0.409747	0.873845	0.597858	0.449158	0.320127	0.898722	0.223547	0.549435	0.632977	0.202622	0.583579	0.791226	0.328536	0.42944	0.874866	0.392796	0.864263	0.625636	0.286812	0.303506	0.645995	0.208047	0.672815	0.975382	0.501326	0.302103	0.621173	0.29154	0.728076	0.255019	0.352908	0.399057	0.576465	0.378323	0.42825	0.618538	0.660774	0.239155	0.653655	0.697575	0.724316	0.666249	0.396341	0.488158	0.332099	0.540066	0.397726	0.44827	0.333892	0.177148	0.401911	0.410869	0.436051	0.701383	0.810332	0.669434	0.667153	0.309419	0.76235	0.421221	0.48368	0.606584	0.445184	0.535071	0.271222	0.631669	0.73562	0.304488	0.143769	0.66568	0.4297	0.359181	0.35309	0.671704	0.299404	0.704064	0.786023	0.604975	0.739231	0.795028	0.622664	0.34534	0.541629	0.639437	0.736603	0.716591	0.232841	0.446907	0.763347	0.384072	0.716464	0.842367	0.250846	0.172583	0.359714	0.548583	0.294847	0.504157	0.653008	0.256549	0.149912	0.551828	0.589343	0.798988	0.444682	0.584854	0.534187	0.237363	0.236332	0.757774	0.349202	0.678807	0.623579	0.926197	0.178785	0.614779	0.332272	0.68222	0.533921	0.14634	0.616638	0.670374	0.295066	0.464097	0.741959	0.681543	0.839064	0.345781	0.673938	0.54466	0.557808	0.651808	0.915037	0.863968	0.793216	0.679735	0.341107	0.158985	0.411385	0.435845	0.665829	0.440893	0.448719	0.152044	0.0924848	0.435895	0.212589	0.78316	0.55019	0.609422	0.631928	0.226982	0.527301	0.527632	0.253192	0.286027	0.455455	0.229413	0.598572	0.381683	0.565981	0.387681	0.829447	0.485456	0.586578	0.498284	0.260871	0.770708	0.626376	0.585207	0.31733	0.266949	0.0984606	0.0114262	0.608795	0.266909	0.716764	0.87226	0.111339	0.591227	0.558832	0.202731	0.676504	0.401078	0.646092	0.766882	0.467461	0.396914	0.134712	0.249431	0.341392	0.249828	0.613506	0.445888	0.316443	0.390256	0.501566	0.836258	0.203505	0.517551	0.774027	0.445626	0.241027	0.644022	0.409316	0.313985	0.62991	0.692931	0.150901	0.601388	0.257879	0.549081	0.202671	0.827262	0.450416	0.812006	0.308982	0.49864	0.587947	0.416218	0.589972	0.859086	0.604045	0.356869	0.352574	0.54713	0.41309	0.590523	0.667862	0.721124	0.686899	0.108438	0.526859	0.707777	0.136544	0.708408	0.910616	0.481107	0.450825	0.27762	0.408653	0.541441	0.408553	0.859777	0.806758	0.680169	0.335961	0.101827	0.529481	0.503917	0.942013	0.581774	0.579592	0.777976	0.775219	0.791248	0.635274	0.584498	0.371463	0.326152	0.757615	0.380926	0.315294	0.619196	0.607611	0.638073	0.351947	0.888824	0.684724	0.796999	0.435252	0.480975	0.372145	0.859256	0.768564	0.712686	0.30094	0.547744	0.538355	0.612518	0.744587	0.770246	0.610952	0.767989	0.585428	0.238424	0.561729	0.333389	0.827653	0.545822	0.495546	0.951871	0.501932	0.374664	0.763562	0.573716	0.3549	0.439717	0.159296	0.5778	0.550659	0.571348	0.702825	0.248035	0.397898	0.398854	0.825421	0.716693	0.414377	0.566371	0.3026	0.438371	0.40013	0.541012	0.549616	0.717047	0.0716549	0.720971	0.382821	0.643522	0.462724	0.39706	0.0484607	0.187582	0.839782	0.314242	0.5766	0.513398	0.245131	0.813282	0.320737	0.730571	0.350448	0.613917	0.870051	0.229981	0.544956	0.797744	0.747997	0.383465	0.35394	0.664356	0.4558	0.587652	0.109752	0.660073	0.712762	0.723777	0.380292	0.632832	0.404094	0.589982	0.262187	0.721683	0.170591	0.492657	0.221626	0.19624	0.22206	0.441601	0.595337	0.628004	0.643203	0.334402	0.421505	0.569391	0.418238	0.651798	0.566442	0.225603	0.626858	0.650422	0.423713	0.213416	0.75605	0.639901	0.176028	0.341811	0.805854	0.363989	0.53615	0.348438	0.352513	0.399597	0.735788	0.584054	0.698318	0.740717	0.326734	0.459446	0.695449	0.61538	0.590175	0.558728	0.762902	0.43646	0.584739	0.481648	0.751015	0.379279	0.58445	0.527248	0.270468	0.737199	0.251081	0.561043	0.82757	0.256939	0.416954	0.60165	0.33961	0.707084	0.855298	0.236704	0.7557	0.0347195	0.403515	0.241121	0.446581	0.689025	0.569226	0.327973	0.478481	0.282582	0.524173	0.764728	0.601603	0.342069	0.716814	0.603236	0.517114	0.838617	0.547698	0.710034	0.523283	0.698936	0.341987	0.492209	0.591229	0.683421	0.608691	0.731567	0.899207	0.658094	0.417716	0.782838	0.493854	0.597981	0.288823	0.67293	0.407565	0.381798	0.678502	0.51908	0.191534	0.270051	0.518988	0.329429	0.261451	0.713853	0.169407	0.584419	0.298963	0.203888	0.283774	0.478692	0.704305	0.619081	0.242464	0.913146	0.423351	0.671938	0.395182	0.246851	0.747005	0.350528	0.237798	0.509537	0.630863	0.168507	0.329759	0.796246	0.65359	0.551026	0.642887	0.714104	0.561872	0.582214	0.427133	0.237129	0.282095	0.347484	0.366532	0.348285	0.74264	0.262061	0.670834	0.427229	0.579265	0.199359	0.684	0.365363	0.573454	0.426713	0.751622	0.583363	0.956013	0.822846	0.759479	0.412842	0.565106	0.222412	0.315074	0.465295	0.561974	0.625422	0.675758	0.868759	0.532045	0.246326	0.550819	0.265565	0.675376	0.50778	0.396741	0.323074	0.137353	0.702796	0.455136	0.351001	0.867779	0.275654	0.0784906	0.556259	0.664554	0.435557	0.423967	0.77636	0.541101	0.278216	0.501256	0.728093	0.574175	0.531511	0.261818	0.476287	0.487237	0.611121	0.625419	0.616848	0.64651	0.83483	0.143684	0.77972	0.747789	0.549381	0.629896	0.659747	0.692941	0.328908	0.153774	0.494039	0.650328	0.613163	0.423318	0.323082	0.514783	0.569025	0.776962	0.688156	0.519339	0.442703	0.241313	0.288585	0.403167	0.613116	0.91507	0.425979	0.743473	0.815325	0.15201	0.560152	0.338943	0.764533	0.507948	0.273985	0.679081	0.557154	0.398953	0.823651	0.570705	0.603589	0.620757	0.655943	0.769115	0.319258	0.59927	0.527401	0.761693	0.693353	0.580054	0.791226	0.574393	0.50576	0.729872	0.419296	0.430531	0.552994	0.788568	0.602452	0.511619	0.748758	0.498256	0.827382	0.469362	0.163221	0.703699	0.688628	0.681319	0.365312	0.589221	0.266264	0.191548	0.329103	0.577315	0.709186
85	0.17924	0.061819	0.269486	0.741638	0.626742	0.0604201	0.168667	0.221877	0.250312	0.465134	0.428785	0.355858	0.070945	0.0593535	0.135092	0.471698	0.168025	0.200322	0.470223	0.214741	0.271901	0.0655876	0.0922637	0.0897485	0.17299	0.156165	0.308526	0.734931	0.202771	0.491003	0.180806	0.279966	0.23642	0.470606	0.0804954	0.206808	0.714521	0.0990799	0.279589	0.0535711	0.231143	0.495718	0.45507	0.233509	0.143424	0.120003	0.345174	0.0999113	0.263269	0.648135	0.0653458	0.386434	0.255202	0.563333	0.293144	0.069383	0.554827	0.245681	0.443237	0.576975	0.285215	0.118166	0.0577795	0.268164	0.518168	0.14151	0.337056	0.0306894	0.393182	0.458817	0.0567551	0.274386	0.0515224	0.636377	0.282759	0.796639	0.706561	0.395651	0.60169	0.298362	0.395887	0.0371401	0.252753	0.0248539	0.261777	0.0406794	0.355237	0.752358	0.504343	0.0759088	0.402712	0.343567	0.791023	0.873124	0.574023	0.796329	0.0413898	0.926001	0.409787	0.0586376	0.029892	0.769114	0.781446	0.0891653	0.0511795	0.539093	0.714306	0.43953	0.379439	0.783051	0.85509	0.233338	0.527363	0.534743	0.126288	0.0622269	0.516595	0.119316	0.595783	0.0403932	0.184187	0.682758	0.460759	0.284629	0.0834104	0.744333	0.923514	0.774347	0.874262	0.478915	0.084609	0.624124	0.0770636	0.917314	0.687526	0.988008	0.78441	0.719236	0.892747	0.206621	0.289646	0.0975189	0.11636	0.0743045	0.634055	0.715913	0.878656	0.8814	0.783399	0.729591	0.0647119	0.272497	0.929537	0.463338	0.120599	0.850857	0.958294	0.125097	0.808656	0.909326	0.224974	0.842828	0.534612	0.0683478	0.152569	0.906201	0.921719	0.394174	0.67322	0.0862526	0.932314	0.868763	0.909964	0.100119	0.899117	0.106644	0.664198	0.240385	0.941477	0.868019	0.262267	0.926787	0.937514	0.150396	0.952864	0.93537	0.721079	0.163312	0.166764	0.901235	0.105147	0.34161	0.384146	0.388011	0.219577	0.851706	0.122345	0.937699	0.501609	0.389724	0.903383	0.141875	0.217052	0.176877	0.456394	0.892642	0.935669	0.171824	0.781709	0.174961	0.236524	0.181707	0.777303	0.11979	0.359974	0.156117	0.25143	0.365346	0.16896	0.293609	0.405813	0.634326	0.667453	0.175939	0.294824	0.192104	0.221693	0.194691	0.152998	0.242654	0.3972	0.374045	0.206177	0.259907	0.13915	0.135715	0.224233	0.276824	0.294419	0.19149	0.215126	0.149943	0.0942541	0.153986	0.23542	0.258777	0.134797	0.0965329	0.118652	0.148179	0.4258	0.50503	0.359874	0.718245	0.180534	0.857708	0.406773	0.876522	0.165898	0.215938	0.786151	0.148207	0.347332	0.246522	0.174668	0.567517	0.695242	0.264096	0.543639	0.390094	0.677076	0.698747	0.47621	0.416747	0.723922	0.419745	0.465675	0.472182	0.410832	0.543848	0.278812	0.407696	0.632152	0.509237	0.828082	0.755619	0.40262	0.440917	0.761637	0.862975	0.211257	0.443024	0.674308	0.855802	0.78813	0.340879	0.195194	0.722317	0.479672	0.620756	0.650683	0.504156	0.579716	0.389638	0.456651	0.253546	0.52731	0.649193	0.53731	0.877501	0.720345	0.127396	0.480018	0.212962	0.366227	0.250862	0.530369	0.633965	0.762123	0.816031	0.556607	0.831007	0.207949	0.30417	0.572539	0.635462	0.304764	0.321184	0.523304	0.358148	0.397723	0.470498	0.568995	0.434952	0.862941	0.551115	0.60139	0.351614	0.753201	0.526415	0.925822	0.405623	0.529126	0.56101	0.552755	0.789333	0.327921	0.756046	0.33691	0.535301	0.146491	0.493946	0.821534	0.587655	0.590343	0.445294	0.715383	0.233482	0.509331	0.758064	0.665363	0.789272	0.729678	0.267915	0.561313	0.266019	0.259387	0.30857	0.675411	0.559987	0.267551	0.212605	0.74229	0.294629	0.870188	0.665773	0.742053	0.864593	0.491993	0.744008	0.590172	0.577567	0.482595	0.215325	0.535028	0.218063	0.754122	0.27946	0.446346	0.648375	0.44114	0.673335	0.509002	0.166936	0.719896	0.398864	0.538758	0.158615	0.53301	0.562404	0.32609	0.190826	0.543055	0.465932	0.487342	0.52115	0.844428	0.896986	0.151372	0.575946	0.433253	0.251258	0.473929	0.59841	0.525289	0.106079	0.446188	0.175907	0.563791	0.374119	0.466787	0.433619	0.579293	0.852601	0.384415	0.485594	0.262489	0.444829	0.631493	0.758728	0.572178	0.670182	0.522919	0.428078	0.72518	0.261799	0.237324	0.902009	0.404971	0.287859	0.434402	0.446786	0.897002	0.576249	0.443888	0.560542	0.130218	0.0985972	0.625977	0.117318	0.632081	0.670601	0.732837	0.736599	0.606708	0.822742	0.402619	0.208531	0.643076	0.194095	0.557109	0.468198	0.18034	0.376078	0.247008	0.402183	0.657112	0.944369	0.759736	0.47005	0.230731	0.539469	0.276366	0.488792	0.397352	0.173592	0.800942	0.752925	0.333986	0.508259	0.53476	0.533707	0.30244	0.387262	0.552357	0.948603	0.719598	0.837748	0.192208	0.331625	0.833069	0.534713	0.49926	0.511258	0.325768	0.238387	0.258595	0.896623	0.140999	0.143879	0.441011	0.522852	0.226044	0.723696	0.365237	0.0882936	0.689365	0.560133	0.491403	0.407216	0.801282	0.690896	0.452835	0.499237	0.542184	0.238401	0.152556	0.661437	0.467992	0.498486	0.187676	0.442896	0.651158	0.83195	0.170772	0.354555	0.768682	0.566913	0.209366	0.258372	0.753944	0.869335	0.553615	0.19422	0.790809	0.31371	0.766405	0.368361	0.667935	0.509428	0.34883	0.54246	0.19279	0.779577	0.186358	0.828854	0.618462	0.538616	0.113496	0.775699	0.485172	0.472427	0.406804	0.883353	0.49862	0.249773	0.889819	0.655661	0.412591	0.331374	0.784834	0.654489	0.341614	0.657492	0.85052	0.403217	0.949152	0.872921	0.272562	0.293455	0.695959	0.224395	0.570167	0.622644	0.872219	0.448344	0.787396	0.31269	0.2958	0.503331	0.586507	0.718611	0.416491	0.561044	0.844279	0.312613	0.616549	0.437097	0.552187	0.273083	0.223624	0.377768	0.774134	0.180812	0.746576	0.722198	0.897063	0.908796	0.492485	0.292033	0.849351	0.293288	0.680434	0.503195	0.511566	0.38161	0.403493	0.303483	0.63668	0.481903	0.265079	0.460871	0.216072	0.738789	0.42522	0.449314	0.56949	0.201619	0.294661	0.571639	0.720934	0.351674	0.381334	0.374176	0.353036	0.194762	0.258394	0.419599	0.227765	0.77487	0.525537	0.529747	0.178982	0.288336	0.342643	0.323903	0.362837	0.71259	0.504851	0.154839	0.724323	0.463644	0.625845	0.30031	0.297911	0.726753	0.438629	0.942197	0.695593	0.357725	0.298752	0.314754	0.565391	0.338112	0.617674	0.272978	0.408492	0.35491	0.174235	0.786378	0.27173	0.386102	0.541089	0.238704	0.573389	0.739651	0.821305	0.208759	0.247072	0.283951	0.460206	0.66485	0.377462	0.436777	0.790766	0.512703	0.744511	0.30385	0.163604	0.55797	0.0201661	0.703407	0.571997	0.380537	0.334959	0.693256	0.725088	0.141526	0.689048	0.263817	0.541661	0.733652	0.464947	0.173051	0.631848	0.416034	0.698114	0.645338	0.25329	0.60555	0.887385	0.61254	0.331828	0.534386	0.650034	0.534963	0.524547	0.386515	0.505426	0.417973	0.46163	0.391065	0.513972	0.146486	0.783526	0.335492	0.562728	0.345018	0.142049	0.670318	0.254617	0.781132	0.816481	0.624297	0.53663	0.840006	0.289994	0.571547	0.604684	0.659432	0.728298	0.300562	0.57496	0.650812	0.757036	0.574052	0.737739	0.818128	0.34341	0.465939	0.265122	0.69005	0.584102	0.24135	0.634886	0.737087	0.49249	0.424393	0.37922	0.333471	0.133699	0.369985	0.136683	0.496726	0.797507	0.561387	0.667332	0.282487	0.453258	0.387733	0.374093	0.390657	0.333362	0.26168	0.181301	0.616059	0.590872	0.448761	0.704226	0.330378	0.363554	0.679585	0.684126	0.524205	0.171965	0.479589	0.307929	0.284296	0.409129	0.760105	0.772612	0.62337	0.610392	0.526303	0.689811	0.719138	0.408829	0.59719	0.209548	0.640153	0.830497	0.754981	0.742586	0.901502	0.813853	0.787003	0.819748	0.188465	0.738655	0.847896	0.818203	0.553	0.485017	0.541328	0.360917	0.565253	0.383946	0.442703	0.593215	0.256543	0.794808	0.414662	0.624202	0.480805	0.820993	0.367799	0.404073	0.52088	0.675613	0.449357	0.587344	0.518882	0.619383	0.57755	0.327619	0.466546	0.355349	0.886298	0.693302	0.594457	0.524903	0.477541	0.3078	0.56418	0.743591	0.623305	0.401877	0.720846	0.445815	0.613012	0.601253	0.645828	0.291072	0.481358	0.460551	0.894114	0.852585	0.684717	0.784128	0.284263	0.879874	0.200478	0.171938	0.773558	0.842998	0.231827	0.775035	0.539116	0.626123	0.146724	0.527861	0.302976	0.39416	0.384844	0.425712	0.559721	0.759131	0.718123	0.57994	0.37898	0.430501	0.616223	0.528339	0.440411	0.795267	0.276934	0.580371	0.24514	0.66136	0.825845	0.678799	0.157306	0.473657	0.483866	0.708423	0.205372	0.592308	0.403511	0.586253	0.305109	0.853177	0.608312	0.470376	0.441055	0.28212	0.635176	0.750334	0.788122	0.359997	0.489495	0.851869	0.298927	0.767625	0.499207	0.576399	0.260882	0.260424	0.64668	0.70462	0.842456	0.722659	0.502869	0.183685	0.732386	0.0859844	0.742756	0.706038	0.966098	0.652026	0.194182	0.52181	0.353851	0.0997423	0.767136	0.160104	0.328168	0.862101	0.230814	0.782722	0.476468	0.482857	0.820279	0.404138	0.424063	0.457538	0.430374	0.401608	0.777834	0.674004	0.257103	0.627267	0.524595	0.303483	0.496569	0.205811	0.40185	0.509431	0.770502	0.535743	0.066042	0.572604	0.566934	0.274391	0.474966	0.599838	0.527027	0.467864	0.794503	0.775205	0.407318	0.143942	0.80356	0.537149	0.4628	0.438397	0.634164	0.636836	0.838918	0.521604	0.218232	0.28424	0.215312	0.485245	0.401638	0.484295	0.469983	0.652118	0.261736	0.542647	0.594838	0.915081	0.503119	0.480879	0.788966	0.246076	0.511687	0.519672	0.521386	0.275367	0.602243	0.402979	0.532161	0.389683	0.237753	0.878119	0.825019	0.321976	0.226767	0.811036	0.301241	0.658136	0.7828	0.384042	0.803135	0.767456	0.401597	0.5796	0.645994	0.615555	0.707603	0.857218	0.484059	0.739789	0.872604	0.760304	0.766364	0.405046	0.651115	0.438441	0.549539	0.0641697	0.754813	0.786439	0.359228	0.277736	0.20905	0.472569	0.652863	0.406583	0.453325	0.259937	0.212413	0.682384	0.20802	0.182975	0.521284	0.598353	0.601758	0.869523	0.822444	0.693152	0.218384	0.60433	0.579481	0.278244	0.322838	0.503567	0.386769	0.784807	0.648148	0.24038	0.895019	0.244656	0.504799	0.280626	0.298982	0.498635	0.0788821	0.622552	0.535721	0.595042	0.401107	0.382034	0.660815	0.902298	0.818973	0.481224	0.345193	0.574283	0.562473	0.495547	0.554716	0.511757	0.489719	0.355288	0.469434	0.469058	0.552607	0.513801	0.481898	0.754124	0.501812	0.693419	0.258705	0.258547	0.468245	0.385606	0.370645	0.214438	0.735443	0.594967	0.344875	0.379853	0.480942	0.775577	0.261439	0.747724	0.734486	0.305756	0.694567	0.445285	0.608015	0.49312	0.501617	0.605305	0.2574	0.479075	0.699522	0.570753	0.302687	0.626056	0.802773	0.222637	0.248739	0.681524	0.783867	0.879351	0.179642	0.676875	0.330851	0.616722	0.565322	0.562076	0.824334	0.419018	0.625005	0.335002	0.725898	0.463512	0.892264	0.425388	0.362592	0.486281	0.45198	0.481921	0.874919	0.774734	0.843795	0.678244	0.313423	0.347636	0.762384	0.851741	0.0451281	0.517089	0.29676	0.547501	0.387979	0.578235	0.708035	0.561314	0.089861	0.536564	0.694601	0.534259	0.179359	0.39147	0.389562	0.436652	0.176245	0.374491	0.539695	0.394802	0.950442	0.405649	0.560335	0.739372	0.682724	0.237265	0.407775	0.597691	0.511978	0.421758	0.684239	0.619215	0.508579	0.552994	0.863285	0.331603	0.277121	0.666452	0.504016	0.432379	0.363681	0.796462	0.317508	0.232975	0.472455	0.164927	0.328236	0.176503	0.342166	0.558883	0.670914	0.292302	0.288561	0.193721	0.244309	0.816126	0.613564	0.814392	0.77478	0.77842	0.808486	0.185729	0.393723	0.261308	0.367446	0.450344	0.206065	0.316444	0.424292	0.832293	0.452399	0.443886	0.833829	0.619917	0.750162	0.103968	0.222061	0.281509	0.561061	0.38627	0.470316	0.281812	0.265149	0.157049	0.696539	0.562583	0.476627	0.730669	0.342019	0.901261	0.14011	0.62843	0.547656	0.26278	0.620571	0.681389	0.42589	0.382078	0.903107	0.812169	0.262582	0.314136	0.433756	0.485689	0.553466	0.324093	0.565279	0.713149	0.473141	0.692847	0.379732	0.305508	0.404794	0.439503	0.189898	0.248148	0.607823	0.585219	0.429592	0.397538	0.301811	0.303379	0.670493	0.946874	0.646344	0.817476	0.300618	0.121851	0.731514	0.642875	0.815665	0.55138	0.887227	0.614436	0.397938	0.933581	0.65742	0.676273	0.774988	0.868074	0.392533	0.870306	0.466729	0.585672	0.923438	0.469853	0.757947	0.84466	0.708851	0.491945	0.551417	0.594197	0.621333	0.759108	0.213357	0.452563	0.179666	0.749703	0.803312	0.682194	0.539672	0.677671	0.674631	0.733649	0.490646	0.413934	0.584261	0.664297	0.644608	0.381524	0.453129	0.858401	0.741225	0.521947	0.111074	0.390701	0.132855	0.772987	0.879538	0.667289	0.736755	0.202659	0.316879	0.854655	0.402729	0.520985	0.735407	0.62749	0.348386	0.221451	0.211524	0.377886	0.529052	0.548158	0.642723	0.256728	0.460374	0.304831	0.787193	0.242525	0.344209	0.689667	0.45947	0.835916	0.321991	0.589571	0.716914	0.363325	0.429614	0.435364	0.268356	0.329269	0.516735	0.244574	0.895682	0.199728	0.299148	0.458789	0.716627	0.388378	0.51542	0.562186	0.309424	0.91046	0.620359	0.269677	0.595648	0.747999	0.833792	0.134589	0.13416	0.464973	0.867313	0.583949	0.223257	0.381135	0.694102	0.467428	0.511537	0.333522	0.765546	0.399453	0.335808	0.812798	0.201017	0.746054	0.685116	0.542338	0.275813	0.461076	0.501143	0.550532	0.586425	0.548789	0.369683	0.305309	0.53298	0.427618	0.731581	0.340664	0.252918	0.525118	0.324323	0.827046	0.32431	0.0788491	0.153578	0.803586	0.540419	0.334881	0.799845	0.315996	0.790061	0.427346	0.612865	0.739315	0.703879	0.785899	0.648574	0.725618	0.216891	0.912022	0.518639	0.654371	0.620441	0.320561	0.285147	0.490048	0.407368	0.328417	0.598012	0.378456	0.600372	0.626041	0.666289	0.503514	0.234505	0.529012	0.738248	0.20674	0.494442	0.405536	0.842603	0.235818	0.440832	0.852837	0.189261	0.665911	0.592776	0.665861	0.798875	0.637757	0.71946	0.444888	0.510791	0.571945	0.433427	0.267187	0.726336	0.669599	0.675216	0.865048	0.303736	0.349616	0.543443	0.177394	0.388285	0.805588	0.585352	0.417856	0.698509	0.493311	0.614383	0.451862	0.508744	0.599906	0.680784	0.193443	0.450099	0.42286	0.223457	0.279412	0.486934	0.0727119	0.159763	0.1816	0.5535	0.294826	0.417354	0.563607	0.425204	0.43808	0.333476	0.383771	0.759983	0.397098	0.618064	0.944747	0.745221	0.688517	0.559983	0.828392	0.525181	0.363482	0.754122	0.293603	0.176148	0.48015	0.380969	0.563713	0.764991	0.529218	0.620947	0.389147	0.745923	0.886873	0.494874	0.630949	0.563536	0.623759	0.264341	0.261816	0.782568	0.57306	0.771153	0.595134	0.202187	0.609513	0.871927	0.608893	0.180156	0.656907	0.412294	0.581862	0.244465	0.524341	0.382908	0.591554	0.789614	0.119344	0.486299	0.366601	0.558038	0.794286	0.706217	0.512229	0.492947	0.589393	0.544542	0.450155	0.288702	0.668319	0.489114	0.659234	0.760486	0.695829	0.637178	0.739583	0.67038	0.442642	0.919067	0.650621	0.531366	0.760362	0.218053	0.514251	0.543116	0.179949	0.84619	0.614417	0.539968	0.168484	0.502981	0.6455	0.270023	0.649938	0.370792	0.683665	0.551	0.384543	0.620562	0.177722	0.434072	0.581476	0.7601	0.749255	0.598739	0.546514	0.396972	0.358162	0.130367	0.440018	0.895491	0.835604	0.558871	0.202991	0.801469	0.39247	0.380452	0.404193	0.456806	0.46229	0.508232	0.430432	0.261674	0.408462	0.533659	0.544939	0.599697	0.558417	0.513152	0.422401	0.347185	0.281773	0.553926	0.39022	0.705204	0.777384	0.845096	0.751917	0.279017	0.455531	0.346935	0.533028	0.704353	0.4	0.381838	0.774965	0.495839	0.255472	0.545228	0.561395	0.525111	0.358342	0.222594	0.558349	0.883995	0.253018	0.498229	0.569008	0.709577	0.503111	0.505744	0.761587	0.579506	0.602998	0.464099	0.617222	0.767123	0.29273	0.833217	0.603303	0.558203	0.355986	0.36215	0.323539	0.74189	0.674273	0.52614	0.648889	0.24725	0.634237	0.265861	0.239125	0.851672	0.584481	0.305573	0.604026	0.453162	0.543912	0.600125	0.569369	0.580228	0.865657	0.490179	0.569185	0.667957	0.704434	0.268216	0.529257	0.392295	0.677151	0.0862696	0.284535	0.474569	0.382598	0.43175	0.630818	0.561094	0.344083	0.363831	0.49527	0.291885	0.386851	0.55362	0.628274	0.341878	0.687139	0.275984	0.575389	0.72401	0.468911	0.863706	0.341799	0.554838	0.302021	0.742627	0.546204	0.37006	0.472025	0.715296	0.513946	0.507877	0.482897	0.553892	0.63313	0.507364	0.375702	0.540651	0.140922	0.532604	0.828525	0.845639	0.852988	0.781447	0.795926	0.732748	0.540583	0.372777	0.746995	0.865392	0.509205	0.62612	0.477672	0.646114	0.289273	0.531211	0.511758	0.176121	0.0788335	0.613474	0.267997	0.473355	0.632806	0.700524	0.234879	0.359558	0.552038	0.515196	0.321187	0.703962	0.522199	0.239854	0.450993	0.561737	0.38498	0.816511	0.559764	0.407024	0.812163	0.176052	0.426236	0.463501	0.410478	0.938727	0.536545	0.561738	0.691354	0.416983	0.611724	0.873035	0.571135	0.709767	0.605463	0.597787	0.487792	0.638744	0.413185	0.770364	0.360629	0.68004	0.547273	0.257215	0.522177	0.336105	0.385704	0.530727	0.615574	0.479478	0.580639	0.367539	0.769144	0.533376	0.332613	0.48674	0.461476	0.706111	0.762614	0.511101	0.717416	0.486864	0.926001	0.350482	0.521843	0.714457	0.375258	0.564807	0.59703	0.670244	0.530915	0.791969	0.827142	0.536438	0.40885	0.81446	0.499787	0.551558	0.919248	0.822659	0.0955287	0.400554	0.416935	0.355408	0.23263	0.596601	0.20929	0.400852	0.146524	0.677903	0.622235	0.836836	0.564081	0.145948	0.181741	0.580081	0.396452	0.325314	0.275908	0.854086	0.571853	0.52256	0.212319	0.288428	0.564299	0.299716	0.768338	0.499352	0.678935	0.66562	0.407004	0.845104	0.615363	0.469456	0.377919	0.915435	0.235837	0.548429	0.575711	0.180263	0.55728	0.826338	0.34499	0.47662	0.873356	0.563631	0.850549	0.591523	0.351391	0.335795	0.544873	0.209014	0.677992	0.951437	0.531262	0.262495	0.61745	0.270524	0.740179	0.242811	0.308229	0.501972	0.567922	0.474953	0.514407	0.592095	0.611457	0.245051	0.691423	0.637788	0.613558	0.743357	0.354263	0.569658	0.442736	0.631558	0.358605	0.419033	0.386067	0.157661	0.435428	0.446971	0.391471	0.699733	0.780726	0.692687	0.612325	0.35731	0.758853	0.435548	0.48915	0.679971	0.462333	0.520669	0.284664	0.646584	0.780104	0.379393	0.2039	0.582098	0.44119	0.40598	0.375055	0.741917	0.302453	0.761956	0.829821	0.550917	0.728234	0.874671	0.686777	0.366857	0.595098	0.67614	0.751838	0.711293	0.281321	0.461814	0.756406	0.396497	0.752952	0.893706	0.233772	0.239518	0.444496	0.638577	0.251483	0.653155	0.690547	0.287772	0.162557	0.462357	0.568157	0.770453	0.434958	0.618209	0.391131	0.283007	0.269493	0.707788	0.372089	0.749089	0.591748	0.958927	0.145403	0.618372	0.384789	0.749104	0.565198	0.0983038	0.634722	0.737942	0.256077	0.44594	0.728483	0.767974	0.824722	0.391101	0.687086	0.544894	0.500339	0.630058	0.93965	0.895224	0.760885	0.72439	0.383919	0.145513	0.376841	0.423305	0.655867	0.451843	0.37391	0.24543	0.0905264	0.500463	0.212523	0.765783	0.598159	0.637468	0.611946	0.28354	0.447633	0.501469	0.281535	0.369474	0.445568	0.22439	0.618435	0.291615	0.545952	0.322155	0.855209	0.488725	0.636594	0.559974	0.266684	0.680446	0.625388	0.588929	0.330142	0.38432	0.0578858	0.0303524	0.633362	0.240857	0.735366	0.884752	0.121562	0.614818	0.535566	0.244946	0.63607	0.393127	0.67403	0.744912	0.372159	0.522116	0.182732	0.310635	0.319523	0.238337	0.596163	0.527733	0.237682	0.432539	0.497187	0.820837	0.208605	0.568881	0.777606	0.393501	0.251105	0.706284	0.409675	0.385039	0.682732	0.700363	0.161387	0.522567	0.242432	0.543455	0.216431	0.822618	0.355695	0.811569	0.270048	0.478264	0.601277	0.37532	0.539913	0.85897	0.616389	0.404642	0.335403	0.587853	0.421347	0.576359	0.686104	0.740187	0.6489	0.128181	0.535475	0.688214	0.152814	0.713272	0.878422	0.518624	0.337176	0.335958	0.454546	0.496903	0.441522	0.876807	0.763991	0.569353	0.387788	0.0949346	0.554728	0.575102	0.963024	0.519618	0.70076	0.805335	0.750634	0.85676	0.628054	0.657767	0.347533	0.306071	0.813463	0.378672	0.411824	0.668595	0.57741	0.61505	0.35557	0.906763	0.680391	0.823211	0.335811	0.486987	0.441702	0.863568	0.769933	0.713895	0.29624	0.522711	0.610415	0.602841	0.727335	0.816459	0.690184	0.807993	0.647709	0.273936	0.556299	0.357285	0.829043	0.529623	0.443704	0.928713	0.5162	0.409109	0.648716	0.599892	0.413074	0.384897	0.152384	0.588054	0.558107	0.57665	0.704862	0.251128	0.423738	0.347282	0.834417	0.783981	0.461285	0.540279	0.287179	0.269116	0.339525	0.545069	0.575287	0.687682	0.0526279	0.688802	0.391341	0.721958	0.463035	0.415211	0.00200801	0.187858	0.818627	0.354714	0.578908	0.485184	0.226962	0.877564	0.242723	0.758962	0.373962	0.618418	0.900693	0.219935	0.548184	0.839797	0.649808	0.399784	0.368816	0.604004	0.427692	0.580419	0.145349	0.719773	0.734059	0.770472	0.380112	0.61931	0.386155	0.720922	0.245245	0.701924	0.152878	0.488789	0.221764	0.194087	0.15207	0.496512	0.687577	0.600369	0.544875	0.295778	0.507027	0.510596	0.386529	0.733797	0.602556	0.198431	0.708675	0.613833	0.410408	0.200093	0.704023	0.672068	0.24516	0.385969	0.775385	0.250137	0.646939	0.308214	0.348299	0.339838	0.794794	0.671792	0.696394	0.674578	0.394319	0.532988	0.658702	0.642209	0.625177	0.544123	0.76789	0.493875	0.535313	0.454251	0.756692	0.383655	0.646019	0.51555	0.284016	0.731624	0.20701	0.545496	0.834937	0.211557	0.510209	0.619315	0.334035	0.768373	0.816401	0.285982	0.657004	0.0659226	0.395417	0.241566	0.513274	0.68178	0.47287	0.262644	0.483296	0.378698	0.498165	0.756895	0.581247	0.289002	0.689696	0.554688	0.364279	0.858262	0.481723	0.666295	0.504332	0.71902	0.437019	0.574891	0.660893	0.688102	0.640467	0.781135	0.87059	0.598656	0.385328	0.74894	0.476449	0.584992	0.278806	0.654587	0.369854	0.307369	0.662104	0.487362	0.25909	0.27049	0.531016	0.414586	0.302842	0.674455	0.210057	0.529549	0.313812	0.225879	0.203231	0.501638	0.828155	0.654204	0.396339	0.937968	0.392866	0.593223	0.500677	0.240197	0.72704	0.36989	0.184608	0.472958	0.570984	0.203154	0.31733	0.733807	0.657114	0.62398	0.698171	0.689817	0.62326	0.661315	0.342689	0.231392	0.224358	0.348069	0.444596	0.464703	0.76813	0.30214	0.63035	0.429686	0.542775	0.227451	0.709523	0.433896	0.588004	0.359959	0.688023	0.631551	0.932254	0.860314	0.829303	0.300928	0.504375	0.255602	0.415504	0.390767	0.589278	0.565315	0.711879	0.879632	0.465942	0.274044	0.570171	0.295482	0.671736	0.453243	0.431294	0.288628	0.190354	0.698767	0.39876	0.38339	0.825506	0.397388	0.0458339	0.466645	0.63491	0.404242	0.513124	0.779818	0.526865	0.243155	0.652127	0.739741	0.565219	0.53275	0.20213	0.554864	0.563797	0.487448	0.681649	0.665247	0.648601	0.869115	0.095568	0.784086	0.687578	0.514613	0.619976	0.679138	0.624088	0.292388	0.12123	0.421575	0.705195	0.603027	0.452496	0.351914	0.473263	0.661754	0.738851	0.670989	0.483034	0.464498	0.263187	0.272633	0.415376	0.497418	0.906898	0.489151	0.762953	0.811622	0.150727	0.489797	0.289687	0.752496	0.501649	0.282454	0.68833	0.655408	0.296043	0.768997	0.585971	0.633408	0.640939	0.637796	0.719641	0.398582	0.443234	0.443849	0.689227	0.725734	0.581668	0.774935	0.609519	0.484067	0.648976	0.587922	0.399105	0.658839	0.81897	0.619032	0.542913	0.746432	0.466824	0.808108	0.575361	0.166699	0.687567	0.71446	0.646757	0.364935	0.534428	0.376544	0.241835	0.32531	0.605194	0.654013
86	0.0118525	0.00697192	0.0962088	0.420389	0.413435	0.0193139	0.0404133	0.0560179	0.0365501	0.190728	0.994323	0.0933316	0.0159595	0.0188782	0.0509746	0.263338	0.0237419	0.0259608	0.153761	1	0.0517988	0.0220927	0.033203	0.0186181	0.0331635	0.0447178	0.151438	0.44497	0.0244831	0.175315	0.0216751	0.0575159	0.0259247	0.260687	0.0319144	0.0654818	0.347806	0.00462257	0.0387472	0.018918	0.0391376	0.295996	0.18538	0.0480017	0.0547767	0.0227925	0.0974122	0.0151868	0.0461257	0.271134	0.00960337	0.175778	0.0304049	0.19283	0.0584176	0	0.385968	0.0565924	0.216953	0.213632	0.0535628	0	0.00381361	0.179203	0.270783	0.0103358	0.0685721	0	0.0963666	0.279172	0	0.0727407	0.00511154	0.402751	0.0643346	0.528526	0.327253	0.227223	0.289792	0.0651284	0.0999824	0	0	0	0.0837325	0	0.0977036	0.509659	0.344377	0.00874049	0.130693	0.0878373	0.371497	0.725448	0.239114	0.96967	0.000595062	0.635861	0.128649	0.00272932	0	0.58495	0.696777	0.013442	0	0.999019	0.505745	0.147117	0.0934828	0.370881	0.635043	0.0857312	0.200853	0.23859	0.0252563	0.00140235	0.170528	0.0164584	0.249491	0	0.0246382	0.918874	0.162997	0.0422918	0.000822097	0.382039	0.645568	0.504711	0.714906	0.492781	0.00509174	0.273628	0	0.495448	0.330378	0.79105	0.996033	0.351108	0.519414	0.0869394	0.110396	0.000529457	0.00449655	0	0.25421	0.354577	0.652148	0.877387	0.996051	0.38588	0	0.11738	0.755764	0.159828	0.0182777	0.52674	0.6755	0.00289381	0.42551	0.56325	0.0781671	0.523152	0.674045	0.00124632	0.00880297	0.348617	0.638922	0.247674	0.981044	0.00152062	0.727379	0.512056	0.541278	0.00066696	0.801044	0.00139287	0.785729	0.0610868	0.709368	0.705253	0.11825	0.628037	0.746831	0.0284553	0.695242	0.682889	0.85528	0.00309745	0.0077681	0.704925	0.000569505	0.268313	0.648018	0.260593	0.331061	0.674876	0.00236088	0.782906	0.740503	0.353652	0.819828	0.0021998	0.0250374	0.00653767	0.573089	0.725456	0.750156	0.0814078	0.668988	0.00751313	0.568305	0.0207053	0.827218	0.00255104	0.0703773	0.0033737	0.647807	0.219305	0.260336	0.20944	0.639266	0.746205	0.832157	0.0197933	0.750968	0.011847	0.0362967	0.00772783	0.456981	0.0681712	0.873247	0.732905	0.0303358	0.0854089	0.272739	0.562422	0.0559498	0.191495	0.809787	0.0488717	0.0247919	0.510559	0.246989	0.698785	0.0606445	0.0711025	0.104549	0.281577	0.0840928	0.0639063	0.0944668	0.732806	0.608342	0.519719	0.551938	0.474977	0.42055	0.476613	0.265656	0.884104	0.319393	0.213039	0.716336	0.0211879	0.763897	0.744859	0.728418	0.682068	0.876476	0.431713	0.160067	0.676498	0.507549	0.768707	0.82178	0.853989	0.986002	0.653624	0.807138	0.775029	0.918978	0.313574	0.797865	0.85889	0.466249	0.476743	0.669131	0.724551	0.754767	0.361484	0.781036	0.638335	0.385459	0.509737	0.423425	0.505689	0.724436	0.699967	0.239426	0.764006	0.655739	0.842569	0.675156	0.617926	0.631144	0.75086	0.150249	0.705117	0.40457	0.0172243	0.625589	0.541213	0.331013	0.792849	0.143024	0.835461	0.938834	0.681544	0.943866	0.615195	0.732557	0.605726	0.595675	0.369119	0.701509	0.801248	0.597305	0.899044	0.697582	0.701934	0.676346	0.37275	0.747234	0.72192	0.284194	0.443602	0.703746	0.710397	0.614194	0.572246	0.186904	0.326349	0.851958	0.940546	0.682216	0.769688	0.842839	0.392688	0.372448	0.285924	0.569876	0.669095	0.423816	0.123261	0.796699	0.897633	0.900345	0.196671	0.754321	0.17677	0.270752	0.263345	0.611468	0.719905	0.842969	0.827761	0.690828	0.644116	0.648428	0.482155	0.467715	0.761	0.668376	0.809211	0.495043	0.777128	0.348346	0.341092	0.734801	0.448086	0.732598	0.420842	0.56931	0.61953	0.481157	0.809339	0.3499	0.445448	0.301569	0.529049	0.822557	0.271608	0.525769	0.823771	0.696864	0.581949	0.724782	0.732114	0.759177	0.765213	0.614857	0.737982	0.770811	0.785844	0.779145	0.831386	0.454733	0.645715	0.509559	0.302471	0.796213	0.451358	0.374375	0.748006	0.722947	0.406671	0.383627	0.578703	0.777501	0.770652	0.792991	0.11133	0.298862	0.801056	0.842763	0.485857	0.477997	0.660363	0.737025	0.740389	0.725257	0.867543	0.849974	0.664118	0.717034	0.614598	0.545486	0.673424	0.713109	0.81309	0.251562	0.710499	0.687257	0.220791	0.50647	0.866194	0.203834	0.637904	0.931314	0.391894	0.774978	0.557639	0.101488	0.695043	0.75745	0.631721	0.837535	0.812739	0.600012	0.586673	0.730493	0.568977	0.742009	0.293219	0.703345	0.959003	0.58822	0.323787	0.460985	0.794795	0.264658	0.992234	0.229273	0.724243	0.843786	0.585564	0.745935	0.760517	0.615917	0.587674	0.818812	0.12372	0.68265	0.624775	0.479747	0.459474	0.590646	0.678826	0.569351	0.515871	0.507658	0.675555	0.358629	0.26877	0.224954	0.354014	0.711713	0.46514	0.363397	0.306715	0.755988	0.871608	0.286707	0.789819	0.831078	0.454927	0.800981	0.26938	0.832624	0.394444	0.575029	0.747617	0.263442	0.854936	0.683181	0.713892	0.686794	0.794855	0.330143	0.455351	0.520916	0.678987	0.553331	0.302743	0.29163	0.607107	0.614055	0.392029	0.654839	0.373761	0.584626	0.54955	0.71342	0.664239	0.462188	0.363082	0.563851	0.609528	0.47166	0.871078	0.497411	0.450768	0.516686	0.257187	0.443066	0.295367	0.564122	0.508284	0.523617	0.763115	0.291801	0.550858	0.831933	0.331156	0.432196	0.683892	0.204047	0.473325	0.394392	0.766553	0.306209	0.252941	0.729527	0.716449	0.298952	0.391921	0.231484	0.275172	0.259193	0.774618	0.799977	0.676815	0.646637	0.456529	0.80478	0.521562	0.461653	0.513011	0.232171	0.813199	0.799407	0.601347	0.732722	0.854019	0.234075	0.657293	0.577914	0.315309	0.825002	0.328372	0.325432	0.797921	0.282196	0.783342	0.664516	0.593586	0.273242	0.274851	0.24287	0.291164	0.367246	0.368895	0.622953	0.869337	0.674411	0.447039	0.599594	0.641951	0.389825	0.785625	0.807422	0.957893	0.638125	0.919339	0.353731	0.342421	0.537791	0.614514	0.558473	0.912231	0.368093	0.203396	0.93444	0.336369	0.68999	0.748898	0.388487	0.80129	0.824384	0.27378	0.727634	0.549194	0.871336	0.200158	0.763025	0.67119	0.352526	0.477802	0.522286	0.736762	0.385497	0.293086	0.798161	0.810603	0.625703	0.174702	0.89904	0.304752	0.613799	0.587575	0.0893163	0.297307	0.0738299	0.443434	0.530444	0.536968	0.31632	0.396015	0.515719	0.636538	0.706543	0.349704	0.767184	0.607589	0.671539	0.690042	0.451558	0.275031	0.327711	0.417246	0.843472	0.809885	0.349487	0.872943	0.299894	0.838737	0.200386	0.754022	0.385622	0.205852	0.535181	0.330912	0.754883	0.463574	0.648563	0.267016	0.612902	0.253618	0.72626	0.866168	0.775884	0.480465	0.751557	0.392906	0.364924	0.65882	0.603143	0.699588	0.498721	0.360101	0.768103	0.681266	0.809424	0.85288	0.97571	0.847261	0.322209	0.7734	0.824824	0.854519	0.495873	0.786035	0.628629	0.499324	0.605698	0.566226	0.0166535	0.889738	0.344122	0.123868	0.492017	0.290507	0.263412	0.756162	0.894229	0.498301	0.818366	0.685129	0.377125	0.499468	0.402933	0.660924	0.685162	0.225536	0.594612	0.759394	0.304757	0.369698	0.938429	0.887346	0.891566	0.391759	0.718257	0.35243	0.568556	0.478496	0.459713	0.231814	0.690108	0.965298	0.840185	0.78479	0.695954	0.792234	0.46587	0.739804	0.637821	0.331611	0.775598	0.671423	0.850929	0.736248	0.219031	0.754308	0.755474	0.962571	0.213877	0.772976	0.175088	0.842801	0.37351	0.438963	0.316444	0.918217	0.729616	0.617111	0.536812	0.559564	0.837315	0.773555	0.730536	0.834384	0.863531	0.820222	0.110899	0.594689	0.788397	0.752846	0.666279	0.300243	0.420914	0.766771	0.472536	0.0438919	0.403046	0.710589	0.606233	0.791704	0.45695	0.615608	0.522908	0.88236	0.822226	0.462029	0.884987	0.822203	0.727182	0.289807	0.879607	0.889438	0.570388	0.909294	0.215454	0.722986	0.505536	0.675259	0.744888	0.545877	0.742777	0.591274	0.743071	0.700707	0.584645	0.504403	0.563606	0.792108	0.780909	0.66103	0.639363	0.540654	0.554959	0.534695	0.371168	0.882776	0.563189	0.779852	0.672648	0.681006	0.124426	0.724689	0.555547	0.0147801	0.656795	0.631447	0.678422	0.241898	0.426881	0.892851	0.703281	0.533148	0.61623	0.68246	0.748315	0.218236	0.330587	0.46613	0.821948	0.935655	0.134245	0.454132	0.775099	0.856688	0.371203	0.883849	0.0670329	0.656628	0.614092	0.583906	0.546519	0.876157	0.844859	0.420123	0.674902	0.80637	0.332275	0.552127	0.878122	0.109898	0.398388	0.678301	0.350997	0.244445	0.62534	0.976694	0.756477	0.305929	0.600643	0.160217	0.704493	0.675185	0.935804	0.843547	0.795023	0.765427	0.636089	0.927152	0.417878	0.20412	0.691763	0.712084	0.553202	0.778956	0.341614	0.794303	0.739926	0.766571	0	0.551037	0.23761	0.0190264	0.469666	0.461289	0.230108	0.547094	0.717917	0.0702015	0.470495	0.511095	0.815718	0.138541	0.687427	0.702797	0.23216	0.658403	0.688174	0.799207	0.458806	0.529133	0.415552	0.406556	0.878517	0.867092	0.226051	0.811549	0.0768377	0.483859	0.835622	0.753419	0.630659	0.343442	0.796403	0.890076	0.227012	0.800218	0.257621	0.453281	0.106898	0.763207	0.713955	0.320974	0.215441	0.719967	0.75977	0.328068	0.775173	0.41061	0.656914	0.596849	0.272057	0.904407	0.680932	0.288369	0.588292	0.648502	0.329044	0.741736	0.913081	0.444666	0.849116	0.719003	0.878593	0.871166	0.441536	0.671073	0.536201	0.760535	0.00815616	0.579013	0.451088	0.414136	0.455779	0.442349	0.794197	0.713815	0.801626	0.635259	0.941222	0.685953	0.627937	0.35866	0.542708	0.734578	0.78041	0.907212	0.545685	0.615269	0.821815	0.519872	0.616686	0.25544	0.665903	0.771869	0.382996	0.649736	0.79575	0.181006	0.849241	0.724239	0.678886	0.613784	0.390841	0.700806	0.688614	0.222932	0.183981	0.787653	0.307796	0.846556	0.390051	0.851676	0.431266	0.787868	0.599132	0.176906	0.765399	0.599655	0.766867	0.914979	0.326094	0.64367	0.741489	0.782538	0.527897	0.549824	0.430231	0.637173	0.351961	0.735861	0.576508	0.765506	0.569834	0.565489	0.709408	0.849619	0.494808	0.854335	0.0912243	0.615526	0.835531	0.788428	0.723248	0.396098	0.349697	0.31484	0.731135	0.628453	0.529273	0.693085	0.265187	0.325644	0.71587	0.459513	0.91724	0.566921	0.5403	0.511047	0.66064	0.856881	0.800601	0.826054	0.42048	0.839662	0.825722	0.362047	0.737386	0.914712	0.457963	0.796222	0.934086	0.502274	0.123703	0.475914	0.441334	0.572275	0.854429	0.232759	0.711314	0.288717	0.939515	0.937526	0.468841	0.861726	0.83994	0.31836	0.206942	0.25109	0.69071	0.415437	0.838756	0.329247	0.51778	0.848532	0.730393	0.810961	0.817089	0.336665	0.718632	0.625495	0.603272	0.334013	0.735185	0.763717	0.607696	0.649002	0.704651	0.705073	0.588974	0.593202	0.418482	0.730613	0.219247	0.625426	0.432127	0.373145	0.747125	0.411815	0.804705	0.542048	0.590142	0.979144	0.446285	0.447806	0.922719	0.813902	0.773262	0.447149	0.433852	0.322964	0.231348	0.474023	0.699403	0.795766	0.927362	0.497159	0.617843	0.548357	0.152585	0.428969	0.634186	0.6554	0.522095	0.700101	0.554004	0.670614	0.719947	0.432777	0.927074	0.839302	0.509552	0.723636	0.805272	0.393897	0.361281	0.362969	0.688072	0.461813	1	0.812658	0.424923	0.832338	0.859287	0.487896	0.754828	0.425037	0.716257	0.814712	0.794485	0.477957	0.723408	0.65918	0.608667	0.767487	0.759704	0.407365	0.431473	0.494841	0.653398	0.307371	0.602856	0.499408	0.393121	0.628279	0.806687	0.594286	0.214357	0.397672	0.683817	0.867359	0.451009	0.388773	0.595078	0.146571	0.713156	0.781294	0.842899	0.375131	0.35484	0.57504	0.210712	0.76836	0.747397	0.157814	0.776367	0.652082	0.748941	0.442579	0.80465	0.6175	0.641427	0.649258	0.437502	0.73925	0.749343	0.843557	0.238946	0.567467	0.898218	0.871885	0.562097	0.438672	0.680009	0.552321	0.505818	0.550111	0.352911	0.282894	0.681357	0.888086	0.390382	0.462307	0.583615	0.038914	0.211111	0.664387	0.454726	0.801564	0.698337	0.840286	0.724312	0.305015	0.490629	0.430353	0.296362	0.764957	0.600012	0.339131	0.557305	0.618814	0.480972	0.730247	0.57281	0.533828	0.458725	0.417413	0.579139	0.55546	0.723277	0.8479	0.057716	0.371136	0.686074	0.292924	0.847734	0.74231	0.60184	0.723924	0.576119	0.817324	0.699881	0.868059	0.586292	0.252359	0.327991	0.355238	0.879971	0.631099	0.475489	0.424789	0.818446	0.49216	0.919704	0.493447	0.803695	0.701592	0.816777	0.790771	0.280116	0.797466	0.539601	0.364955	0.453877	0.305913	0.773336	0.222188	0.612167	0.808194	0.740893	0.757471	0.789142	0.834923	0.820071	0.635873	0.81234	0.206618	0.116044	0.53665	0.427733	0.836896	0.863938	0.730866	0.555992	0.227902	0.727005	0.777467	0.387474	0.487532	0.60909	0.622095	0.289315	0.680897	0.806841	0.235797	0.78615	0.675193	0.672545	0.494363	0.76584	0.797173	0.461313	0.599254	0.601509	0.700675	0.489825	0.510949	0.663088	0.728143	0.325197	0.37396	0.834102	0.605097	0.591043	0.607415	0.840543	0.277059	0.782436	0.630813	0.723708	0.336898	0.821623	0.840826	0.436354	0.180906	0.853721	0.575417	0.339966	0.785043	0.576783	0.417675	0.82893	0.347214	0.740662	0.348713	0.726836	0.513213	0.589073	0.320393	0.449582	0.637324	0.712206	0.614765	0.432589	0.86168	0.820438	0.129873	0.907334	0.530034	0.4629	0.630789	0.51333	0.115879	0.827555	0.837015	0.65432	0.781045	0.765395	0.924496	0.740922	0.784261	0.505072	0.771263	0.803057	0.671652	0.469089	0.660103	0.730481	0.803088	0.197596	0.697925	0.719121	0.246594	0.709727	0.327517	0.697464	0.62815	0.460784	0.646086	0.553097	0.346718	0.582404	0.728327	0.796349	0.40158	0.670052	0.720315	0.425602	0.951817	0.84492	0.771695	0.328682	0.871611	0.661903	0.702112	0.63277	0.722961	0.287476	0.650259	0.615454	0.547894	0.436945	0.697576	0.709502	0.259025	0.782704	0.71825	0.362595	0.689588	0.782026	0.501605	0.591659	0.416605	0.371265	0.785079	0.7204	0.495403	0.913882	0.468457	0.715624	0.946013	0.574822	0.226584	0.160193	0.644457	0.471139	0.413971	0.406546	0.911743	0.654328	0.815281	0.620121	0.794046	0.939278	0.890546	0.274372	0.139179	0.243455	0.46235	0.424458	0.857082	0.863449	0.724915	0.707947	0.83474	0.62558	0.689702	0.442616	0.578708	0.921818	0.388214	0.788487	0.757326	0.65092	0.218868	0.396275	0.262923	0.25106	0.239562	0.182499	0.294837	0.776895	0.890934	0.925216	0.617708	0.236473	0.68889	0.900267	0.469668	0.602394	0.215912	0.318807	0.400084	0.46252	0.715623	0.704637	0.603225	0.564797	0.70083	0.275639	0.528875	0.150378	0.619851	0.385146	0.861875	0.248463	0.406291	0.636594	0.72659	0.799612	0.393977	0.851357	0.78209	0.44363	0.699373	0.58443	0.520792	0.599333	0.467147	0.781465	0.214372	0.634612	0.808642	0.536547	0.56512	0.542258	0.787188	0.424833	0.655247	0.377786	0.442822	0.841562	0.60552	0.690952	0.693978	0.76587	0.409161	0.408843	0.151561	0.769954	0.392501	0.130931	0.797231	0.751846	0.554282	0.431827	0.212494	0.141371	0.83132	0.17672	0.811404	0.804597	0.756273	0.711617	0.645977	0.849351	0.717869	0.716548	0.6749	0.664039	0.432234	0.595239	0.566537	0.519307	0.150622	0.650801	0.729638	0.751984	0.479755	0.457907	0.688128	0.65871	0.821644	0.759079	0.857531	0.685817	0.0951403	0.898925	0.439413	0.991445	0.691593	0.397648	0.408121	0.578416	0.639411	0.633821	0.36625	0.844789	0.868307	0.750997	0.81374	0.583936	0.732419	0.744107	0.880555	0.785049	0.750459	0.838451	0.621519	0.564277	0.563084	0.202968	0.10967	0.485244	0.552168	0.771552	0.578173	0.935641	0.445539	0.860307	0.67135	0.737204	0.897008	0.520133	0.556512	0.914779	0.867289	0.52918	0.781065	0.453448	0.340482	0.513345	0.0994292	0.733773	0.867421	0.850732	0.751858	0.406224	0.794252	0.360128	0.467414	0.41708	0.33514	0.839146	0.810972	0.463364	0.693262	0.730587	0.845855	0.843393	0.762534	0.618777	0.0611506	0.574419	0.452338	0.75215	0.819307	0.522463	0.797695	0.488044	0.344553	0.849296	0.598256	0.669689	0.737027	0.494611	0.732022	0.754016	0.716046	0.488077	0.375687	0.152804	0.795642	0.274975	0.81627	0.44512	0.495328	0.600809	0.775353	0.644139	0.813238	0.763821	0.654565	0.752	0.467452	0.603013	0.360252	0.789244	0.59338	0.866694	0.390206	0.583353	0.470209	0.298905	0.658513	0.691561	0.424983	0.68792	0.274452	0.901647	0.825371	0.665519	0.831364	0.723768	0.54435	0.793334	0.799486	0.656674	0.576029	0.540535	0.666393	0.598522	0.319489	0.756051	0.827654	0.706986	0.642402	0.586308	0.101898	0.327028	0.331059	0.556283	0.458983	0.485665	0.777573	0.477578	0.598232	0.820496	0.676386	0.820984	0.914463	0.560803	0.499814	0.810349	0.498003	0.212676	0.434832	0.741242	0.820872	0.76659	0.642437	0.13721	0.318407	0.285338	0.652164	0.829075	0.718227	0.875001	0.803228	0.810284	0.588375	0.474008	0.749178	0.833408	0.300782	0.709302	0.569345	0.193208	0.84565	0.756202	0.195875	0.254894	0.0943938	0.711251	0.577759	0.611986	0.805079	0.20949	0.221417	0.721466	0.795764	0.325004	0.800108	0.759455	0.751824	0.405356	0.363872	0.729866	0.427278	0.245599	0.585147	0.436744	0.836845	0.660346	0.571559	0.640799	0.690862	0.246888	0.573089	0.490826	0.469495	0.753792	0.376605	0.848143	0.350898	0.68681	0.681499	0.814454	0.261215	0.762616	0.651455	0.682393	0.838588	0.834933	0.5804	0.674762	0.564633	0.529982	0.804444	0.216276	0.111121	0.274997	0.644262	0.258639	0.452164	0.289364	0.902502	0.807326	0.744637	0.653558	0.49115	0.552783	0.546997	0.927586	0.318299	0.163257	0.15102	0.880573	0.353429	0.558174	0.487881	0.75935	0.518953	0.701467	0.393916	0.73921	0.55379	0.480811	0.666403	0.678075	0.745216	0.18371	0.338599	0.363697	0.710267	0.167193	0.953093	0.81308	0.918502	0.345191	0.270204	0.309402	0.873814	0.798676	0.508156	0.562195	0.337394	0.845231	0.693225	0.664718	0.726061	0.287089	0.765367	0.501378	0.349315	0.786915	0.378449	0.515408	0.433752	0.111896	0.466889	0.468169	0.794993	0.777651	0.616703	0.451763	0.324972	0.876692	0.397618	0.212044	0.81516	0.470089	0.764249	0.736161	0.379065	0.543237	0.488542	0.808735	0.725947	0.820957	0.790883	0.453692	0.843029	0.810369	0.860076	0.495801	0.557206	0.717758	0.778778	0.952135	0.154239	0.590186	0.291718	0.727196	0.684871	0.606887	0.287299	0.721048	0.904138	0.534071	0.741051	0.463333	0.54754	0.508311	0.609788	0.697253	0.430551	0.834405	0.464601	0.719586	0.367508	0.455844	0.902344	0.785135	0.455028	0.934788	0.622143	0.186486	0.507524	0.393421	0.838855	0.906909	0.511107	0.773867	0.846434	0.0458764	0.336924	0.47203	0.722084	0.822853	0.583368	0.754767	0.386036	0.843157	0.865011	0.278355	0.556304	0.618071	0.71657	0.890207	0.708929	0.578924	0.650871	0.840744	0.769483	0.661143	0.479489	0.791676	0.845952	0.461267	0.129607	0.329512	0.178727	0.733964	0.535156	0.360616	0.893188	0.597668	0.629354	0.980816	0.39535	0.468206	0.221561	0.857879	0.875838	0.833992	0.748232	0.43226	0.581694	0.362831	0.246205	0.908655	0.452066	0.161887	0.443029	0.80234	0.914208	0.248723	0.339457	0.371084	0.362708	0.457362	0.178928	0.57187	0.814616	0.859341	0.621089	0.700791	0.906593	0.544573	0.230498	0.824388	0.41738	0.705767	0.498073	0.956405	0.800011	0.479712	0.791866	0.702511	0.633225	0.427716	0.855232	0.602554	0.863669	0.279488	0.386272	0.602069	0.688527	0.629484	0.778435	0.645977	0.153944	0.247663	0.104631	0.861924	0.736425	0.636185	0.819313	0.793505	0.494734	0.332654	0.306064	0.676256	0.341482	0.666586	0.374457	0.807175	0.420848	0.511639	0.631049	0.822835	0.764743	0.692212	0.704594	0.303412	0.67956	0.704805	0.28322	0.767843	0.820822	0.889535	0.893866	0.593543	0.808735	0.37341	0.573162	0.600564	0.939441	0.653869	0.3605	0.609166	0.734688	0.748223	0.738567	0.68444	0.0845488	0.751836	0.676187	0.736804	0.835784	0.726611	0.884093	0.707541	0.540818	0.78198	0.27381	0.63954	0.84186	0.78024	0.297251	0.280143	0.400941	0.563641	0.487024	0.817126	0.646153	0.575335	0.29436	0.161902	0.524638	0.536143	0.782474	0.755638	0.300736	0.400151	0.78211	0.729072	0.647548	0.628048	0.249517	0.774096	0.41419	0.591368	0.554676	0.217905	0.935937	0.871395	0.475777	0.403739	0.210266	0.825376	0.523666	0.183208	0.554158	0.605863	0.871855	0.625927	0.539749	0.136323	0.814692	0.664529	0.629947	0.546236	0.755667	0.625209	0.630169	0.257035	0.672362	0.295749	0.716386	0.860432	0.787848	0.347296	0.858888	0.643227	0.572814	0.817733	0.150471	0.676312	0.304485	0.0355458	0.930527	0.425011	0.892011	0.78505	0.768596	0.67966	0.481696	0.905845	0.842715	0.142636	0.788478	0.542271	0.738228	0.505969	0.543597	0.84994	0.842788	0.822981	0.246072	0.706226	0.380837	0.705356	0.832499	0.857084	0.855516	0.507331	0.48003	0.587686	0.525308	0.784012	0.725471	0.600873	0.510106	0.809522	0.286455	0.970425	0.854119	0.258223	0.487289	0.806474	0.245008	0.624779	0.360592	0.729942	0.590965	0.466215	0.403489	0.835487	0.358101	0.644442	0.466559	0.511314	0.876867	0.841859	0.572952	0.694881	0.294818	0.373516	0.866049	0.389426	0.66949	0.312481	0.199871	0.449052	0.736471	0.776057	0.789703	0.883686	0.888694	0.781343	0.463008	0.390278	0.584519	0.241671	0.447259	0.49308	0.579906	0.111301	0.810769	0.604552	0.820054	0.410232	0.346989	0.496689	0.660258	0.469467	0.404093	0.230217	0.470746	0.809718	0.918077	0.231859	0.534438	0.423963	0.450955	0.582047	0.652401	0.545342	0.77529	0.753905	0.840268	0.695575	0.316586	0.689871	0.87789	0.41814	0.62573	0.868343	0.502698	0.47523	0.828334	0.647737	0.650938	0.358751	0.835454	0.176987	0.840209	0.642499	0.892618	0.642829	0.316553	0.723929	0.849171	0.771999	0.799622	0.822273	0.558632	0.323492	0.0837473	0.794	0.420002	0.613746	0.746484	0.855568	0.740377	0.670108	0.66692	0.662761	0.821329	0.3784	0.901358	0.602253	0.489338	0.800135	0.391249	0.193208	0.788489	0.922711	0.876026	0.707308	0.113313	0.242703	0.766154	0.773093	0.879565	0.275805	0.670761	0.37717	0.748075	0.595259	0.637623	0.0694395	0.900921	0.498322	0.444724	0.53823	0.718138	0.263634	0.583655	0.755175	0.273121	0.0614566	0.745091	0.117311	0.708839	0.77211	0.252961	0.261143	0.540707	0.570714	0.726044	0.496466	0.383921	0.704044	0.645495	0.551177	0.424942	0.52922	0.256349	0.621356	0.624505	0.88879	0.395203	0.250259	0.601491	0.657244	0.447422	0.399169	0.407466	0.502038	0.243614	0.643886	0.876036	0.630913	0.542141	0.735573	0.14887	0.429082	0.767154	0.313842	0.59413	0.50861	0.547485	0.879371	0.785347	0.262078	0.450737	0.433911	0.832955	0.829765	0.507537	0.371705	0.227716	0.284369	0.638281	0.218369	0.772017	0.779368	0.471016	0.37557	0.715121	0.78355	0.805164	0.448944	0.327306	0.720459	0.717103	0.752737	0.798214	0.808765	0.859768	0.159463	0.660732	0.427984	0.438048	0.79376	0.394857	0.723263	0.318614	0.137032	0.504955	0.328892	0.759009	0.536241	0.50484	0.932876	0.298274	0.589881	0.795209	0.622466	0.811271	0.843063	0.237841	0.219265	0.580633	0.235162	0.690005	0.880552	0.737497	0.743811	0.754999	0.644014	0.512393	0.880777	0.727451	0.746658	0.558497	0.811045	0.726408	0.557535	0.213372	0.706578	0.222915	0.160581	0.844102	0.609269	0.230036	0.976321	0.92971	0.794383	0.739753	0.857411	0.495092	0.829555	0.727188	0.821137	0.106777	0.521149	0.462688	0.599783	0.923947	0.754289	0.755476	0.379344	0.582797	0.787479	0.896302	0.413723	0.726734	0.832289	0.451769	0.350718	0.807957	0.732512	0.761534	0.765763	0.190598	0.538759	0.748378	0.794233	0.678405	0.696315	0.766316	0.801823	0.440387	0.653388	0.436048	0.810873	0.51343
87	0.00657634	0.00547634	0.0641177	0.203283	0.370786	0.0123583	0.0283328	0.0305102	0.0199504	0.117242	0.958219	0.0446824	0.0107343	0.0165117	0.0267485	0.228316	0.00982038	0.00669824	0.0941897	0.992409	0.0167783	0.00826166	0.0145365	0.0108395	0.0119931	0.0265049	0.114166	0.26746	0.00770059	0.121845	0.00514011	0.0217989	0.00925508	0.211393	0.0168412	0.0350452	0.31985	0.00462257	0.0107682	0.00997804	0.0147135	0.208271	0.0929222	0.00978721	0.0292025	0.010622	0.0448952	0.00962923	0.0167119	0.156708	0.00344848	0.120474	0.00915012	0.097468	0.0153809	0.00951069	0.244769	0.0328079	0.15739	0.103777	0.0138172	0	0.00636666	0.0871541	0.11424	0.00212114	0.0287313	0.0229376	0.0209891	0.151216	0	0.0225603	0.0030628	0.262163	0.024642	0.455463	0.168571	0.163361	0.139674	0.0220426	0.0205153	0.00280412	0	0	0.0800262	0.000931727	0.0419362	0.397523	0.302193	0.0077641	0.0882692	0.0301089	0.210286	0.630536	0.102417	0.868426	0.00297951	0.563574	0.0531958	0.00109059	0.00737116	0.428657	0.76319	0.013442	0.00173276	0.976577	0.455674	0.054862	0.030885	0.240326	0.496544	0.0942215	0.105601	0.146743	0.0221391	0.00210453	0.0915251	0.0220387	0.12296	0.00232458	0.0307522	0.833156	0.064513	0.0543931	0.00164517	0.220079	0.574012	0.507646	0.765825	0.464959	0.00728562	0.135018	0.00199082	0.476191	0.191446	0.740831	0.9645	0.249293	0.474834	0.0820294	0.146902	0.000794352	0.00675711	0.00113136	0.141606	0.197306	0.492855	0.86278	0.947456	0.206524	0.000243788	0.0789474	0.689156	0.345474	0.0124002	0.394736	0.6755	0.00386161	0.275885	0.50428	0.0866199	0.368359	0.716559	0.000934527	0.0184266	0.696513	0.595249	0.22846	0.947763	0.00228231	0.727379	0.361357	0.426539	0.0013346	0.841562	0.00199071	0.856509	0.0671941	0.773286	0.755981	0.109594	0.571833	0.59715	0.0340528	0.690974	0.634403	0.926313	0.0069937	0.00748901	0.673212	0.000759449	0.19912	0.770772	0.308345	0.473237	0.801289	0.00196677	0.789625	0.868974	0.37622	0.817813	0.00304793	0.0336619	0.0103081	0.749202	0.835314	0.802886	0.117175	0.851145	0.0108207	0.723494	0.0318038	0.891483	0.0030625	0.168926	0.0122317	0.78568	0.283882	0.402153	0.361279	0.818913	0.864554	0.919998	0.0189099	0.874819	0.0148636	0.0550556	0.0106089	0.632701	0.083624	0.941111	0.869789	0.0327669	0.128453	0.396044	0.709559	0.0768414	0.154792	0.916336	0.0679864	0.0371965	0.668108	0.240677	0.824797	0.0745735	0.110569	0.155785	0.395731	0.100476	0.0860159	0.168211	0.697871	0.599605	0.582254	0.523152	0.530871	0.439783	0.509434	0.27998	0.845789	0.343518	0.355116	0.728237	0.0607974	0.710059	0.758807	0.721544	0.745071	0.845468	0.547213	0.290983	0.671907	0.587239	0.761	0.770128	0.747363	0.924839	0.680061	0.770749	0.807133	0.862486	0.378638	0.82249	0.816879	0.516454	0.321515	0.667228	0.732748	0.710318	0.384433	0.717761	0.547029	0.444333	0.499845	0.468093	0.535131	0.655277	0.692796	0.358409	0.765087	0.620534	0.7595	0.596045	0.641667	0.567448	0.707672	0.174263	0.710476	0.46387	0.0710147	0.432816	0.538525	0.341326	0.746298	0.240189	0.820757	0.864994	0.592596	0.919761	0.56907	0.7033	0.591117	0.474669	0.494564	0.697499	0.775528	0.55711	0.853351	0.644769	0.673229	0.59605	0.349035	0.743614	0.647231	0.322452	0.453109	0.72849	0.593136	0.630379	0.589126	0.284041	0.256697	0.780473	0.889711	0.670827	0.739623	0.818633	0.382044	0.330286	0.2587	0.562741	0.645938	0.46693	0.13411	0.720729	0.860297	0.843837	0.322207	0.772725	0.293132	0.329871	0.280921	0.695244	0.698919	0.829981	0.845175	0.666207	0.60327	0.618381	0.54744	0.47528	0.734373	0.68605	0.74074	0.490043	0.750896	0.454591	0.411134	0.671018	0.411577	0.59305	0.512437	0.527608	0.551705	0.530242	0.745255	0.429055	0.425462	0.31391	0.532319	0.784822	0.319806	0.571821	0.802181	0.723131	0.612123	0.697887	0.748527	0.734379	0.711337	0.611403	0.737848	0.717001	0.761513	0.762807	0.81552	0.501229	0.666373	0.464724	0.397448	0.764436	0.409133	0.500147	0.718856	0.684565	0.303142	0.495261	0.611123	0.732352	0.693478	0.747099	0.210741	0.285228	0.779633	0.831141	0.489361	0.429448	0.577214	0.737577	0.814215	0.763223	0.861585	0.806429	0.623895	0.763718	0.580886	0.518848	0.679363	0.70993	0.791691	0.293119	0.661649	0.634625	0.332848	0.508769	0.836251	0.269201	0.6271	0.88001	0.375265	0.762916	0.367345	0.191405	0.630242	0.726325	0.674434	0.793552	0.713048	0.666174	0.618644	0.724919	0.539717	0.657629	0.316618	0.6679	0.910607	0.597404	0.391395	0.444405	0.769623	0.19195	0.954031	0.226699	0.680297	0.811309	0.528653	0.678873	0.734883	0.545369	0.547493	0.797533	0.130627	0.609144	0.595045	0.578121	0.482983	0.627706	0.712875	0.508619	0.466729	0.611525	0.689148	0.338657	0.24153	0.288931	0.393098	0.70086	0.550741	0.42578	0.354601	0.699806	0.845269	0.284468	0.810362	0.781263	0.459272	0.813336	0.279188	0.785339	0.428927	0.598279	0.734454	0.202488	0.811234	0.612534	0.730189	0.658542	0.801683	0.319073	0.477579	0.50837	0.631874	0.57861	0.394914	0.346696	0.55124	0.681938	0.394171	0.611082	0.415807	0.586008	0.588905	0.632866	0.634759	0.532432	0.540359	0.601314	0.609628	0.550388	0.833049	0.484383	0.498336	0.509569	0.283893	0.395862	0.36275	0.546727	0.489215	0.476408	0.76099	0.392139	0.484365	0.781553	0.327481	0.519947	0.707288	0.264769	0.54053	0.360247	0.740104	0.360046	0.284744	0.724219	0.711664	0.37546	0.438913	0.308862	0.311354	0.415776	0.784491	0.786821	0.633251	0.541336	0.53544	0.843292	0.507142	0.491524	0.573717	0.233975	0.729662	0.718052	0.554073	0.704687	0.823172	0.327638	0.443914	0.621179	0.249284	0.814079	0.209043	0.383404	0.771118	0.281782	0.725793	0.671871	0.634936	0.263411	0.306361	0.250689	0.332286	0.435978	0.348241	0.608734	0.763869	0.655074	0.472523	0.616712	0.640384	0.421154	0.755397	0.760748	0.930263	0.647375	0.917587	0.414538	0.375484	0.651212	0.57021	0.579045	0.855984	0.33382	0.199829	0.872779	0.364356	0.623413	0.717309	0.389158	0.817498	0.76929	0.361736	0.707146	0.524758	0.830922	0.292046	0.774524	0.657867	0.313255	0.433584	0.522785	0.687855	0.353214	0.310128	0.758272	0.762793	0.638602	0.162612	0.836168	0.369496	0.590181	0.55863	0.139188	0.349262	0.0802286	0.535271	0.509664	0.5057	0.290821	0.357771	0.502459	0.571329	0.687951	0.395022	0.777514	0.566389	0.58456	0.652638	0.559107	0.293431	0.301921	0.364291	0.801803	0.762465	0.319149	0.828239	0.327364	0.737451	0.279985	0.723208	0.387403	0.233474	0.531017	0.34047	0.797048	0.485764	0.582711	0.367524	0.650153	0.268097	0.803896	0.819708	0.768698	0.562872	0.75801	0.367467	0.416659	0.710635	0.675499	0.666381	0.564221	0.47995	0.739796	0.640429	0.797316	0.811066	0.912054	0.830933	0.316244	0.776317	0.797577	0.795561	0.554386	0.74104	0.557759	0.516888	0.520446	0.493162	0.0640889	0.857767	0.397237	0.149517	0.4492	0.315946	0.313533	0.76816	0.871453	0.59069	0.74996	0.692618	0.381827	0.573917	0.355508	0.640049	0.700696	0.374376	0.57371	0.772751	0.422259	0.453571	0.878519	0.818519	0.794131	0.332376	0.669266	0.400257	0.641203	0.48619	0.436388	0.339191	0.590888	0.899396	0.799637	0.737236	0.758634	0.767542	0.498842	0.732083	0.542832	0.441605	0.712579	0.686784	0.829537	0.622504	0.239409	0.770926	0.615461	0.914142	0.261853	0.742938	0.226921	0.790146	0.301112	0.486158	0.288379	0.890237	0.689062	0.569999	0.606123	0.597425	0.822663	0.790534	0.679301	0.844508	0.848351	0.741998	0.133299	0.52959	0.710258	0.755615	0.609731	0.464292	0.419004	0.698537	0.53474	0.140278	0.436807	0.741171	0.533776	0.800751	0.50564	0.648905	0.605793	0.827032	0.789404	0.429369	0.853379	0.77897	0.71979	0.474206	0.82414	0.83513	0.556663	0.877031	0.241242	0.782465	0.566824	0.695849	0.747796	0.564109	0.744155	0.597422	0.693663	0.686801	0.62286	0.575457	0.451688	0.777745	0.694748	0.678326	0.602745	0.596501	0.566279	0.499983	0.299814	0.840945	0.580634	0.751357	0.660181	0.710592	0.191721	0.689737	0.65961	0.0713941	0.643727	0.612615	0.668418	0.301873	0.479001	0.886647	0.76697	0.518946	0.592094	0.646193	0.741333	0.327529	0.295074	0.56246	0.774891	0.927536	0.163595	0.4699	0.759493	0.829114	0.436402	0.856644	0.105811	0.640442	0.590481	0.554071	0.489027	0.84197	0.821795	0.487385	0.583114	0.769563	0.314932	0.499445	0.841173	0.132276	0.583328	0.728166	0.45151	0.222455	0.629708	0.93969	0.750889	0.27942	0.650733	0.170041	0.708181	0.616671	0.937996	0.799698	0.805414	0.683378	0.660018	0.891864	0.467632	0.231986	0.666444	0.745883	0.57476	0.752659	0.334198	0.773896	0.79268	0.721878	0.0802739	0.657085	0.294791	0.0647451	0.43633	0.3791	0.193202	0.624166	0.743811	0.151473	0.560978	0.545697	0.784026	0.172343	0.770017	0.671649	0.226248	0.708884	0.603662	0.663984	0.618864	0.45962	0.512848	0.363216	0.858261	0.86471	0.245461	0.795399	0.120576	0.456188	0.742498	0.813452	0.67045	0.365511	0.752527	0.850455	0.241756	0.745112	0.343452	0.394163	0.204577	0.753036	0.738032	0.351208	0.178215	0.686913	0.671333	0.420776	0.761383	0.51957	0.695363	0.636123	0.260988	0.848174	0.609324	0.381747	0.642009	0.7086	0.292203	0.684105	0.852743	0.461638	0.822064	0.660173	0.850065	0.849181	0.451209	0.640051	0.536895	0.710988	0.0494634	0.579418	0.567903	0.369186	0.541805	0.455672	0.812424	0.700248	0.758121	0.593454	0.86108	0.720303	0.597231	0.447389	0.374631	0.753042	0.737809	0.888893	0.60082	0.537375	0.800227	0.516584	0.666949	0.248746	0.654599	0.726733	0.397223	0.654816	0.855506	0.281478	0.828772	0.718813	0.641299	0.45903	0.447713	0.671419	0.585449	0.343882	0.331321	0.675198	0.294969	0.768408	0.427769	0.851657	0.476995	0.76735	0.613751	0.367263	0.791468	0.572496	0.773828	0.882157	0.399116	0.618649	0.704635	0.749381	0.583819	0.6197	0.430152	0.669696	0.412203	0.739682	0.623308	0.751899	0.56364	0.509991	0.689495	0.808973	0.435918	0.81335	0.13802	0.554513	0.812916	0.791718	0.68543	0.443105	0.474168	0.315714	0.688243	0.656119	0.658445	0.684201	0.274448	0.287086	0.746195	0.431881	0.822164	0.533846	0.575636	0.499486	0.598628	0.830681	0.787913	0.781087	0.493657	0.810023	0.813543	0.357027	0.697681	0.875083	0.461092	0.783752	0.938242	0.521437	0.15234	0.426766	0.456893	0.383064	0.841549	0.316322	0.706092	0.204401	0.888243	0.891071	0.497581	0.802703	0.794299	0.371433	0.273842	0.258684	0.694859	0.529851	0.804698	0.415106	0.571654	0.822563	0.713656	0.650053	0.818404	0.311835	0.635872	0.610569	0.606379	0.345878	0.731646	0.713673	0.617049	0.659662	0.674871	0.718225	0.615859	0.565834	0.505564	0.68485	0.253838	0.668682	0.442386	0.462713	0.76573	0.449629	0.804438	0.550571	0.515648	0.946071	0.409193	0.425879	0.895603	0.77342	0.744683	0.536726	0.48202	0.400868	0.277428	0.459847	0.683884	0.753109	0.890289	0.53129	0.562569	0.551949	0.165433	0.458606	0.591656	0.635924	0.503533	0.6567	0.55852	0.642471	0.716392	0.423521	0.917575	0.814795	0.433562	0.637812	0.796298	0.374398	0.374868	0.455024	0.626003	0.390414	0.964216	0.822038	0.466509	0.830367	0.8154	0.466343	0.715646	0.46766	0.69646	0.775499	0.770057	0.385947	0.729774	0.671005	0.53754	0.737178	0.75774	0.394086	0.373078	0.432984	0.599232	0.219111	0.567772	0.604351	0.432518	0.652683	0.797607	0.455696	0.30425	0.455894	0.659391	0.845337	0.389633	0.367657	0.637175	0.171919	0.743215	0.812052	0.798	0.354968	0.244521	0.592223	0.22258	0.712959	0.703896	0.159712	0.739699	0.667152	0.734596	0.476066	0.755583	0.628097	0.617882	0.605492	0.40141	0.744494	0.707061	0.774055	0.282047	0.564847	0.844869	0.839306	0.599864	0.421631	0.715013	0.551238	0.592649	0.543519	0.361544	0.321732	0.584719	0.828842	0.436865	0.521014	0.499056	0.126929	0.298792	0.565264	0.44962	0.789636	0.648173	0.815567	0.738862	0.404207	0.496432	0.418931	0.352573	0.68289	0.565608	0.507574	0.570349	0.528254	0.41546	0.626535	0.56269	0.618034	0.451501	0.396563	0.548315	0.613684	0.746222	0.846225	0.149502	0.224266	0.652656	0.350909	0.864213	0.753801	0.463388	0.736927	0.590483	0.779554	0.645241	0.79365	0.619641	0.298394	0.364944	0.380167	0.843989	0.704718	0.415116	0.495556	0.828687	0.544844	0.768416	0.541739	0.783771	0.672754	0.758456	0.757065	0.419418	0.795606	0.460607	0.369685	0.521175	0.353342	0.728967	0.298417	0.522568	0.795844	0.706372	0.709477	0.758195	0.77167	0.783227	0.611529	0.784748	0.238812	0.204525	0.410528	0.376762	0.865079	0.806179	0.701023	0.620897	0.351566	0.727645	0.763896	0.374696	0.493952	0.684786	0.643639	0.285387	0.718865	0.80808	0.23289	0.71659	0.636853	0.564792	0.455271	0.700964	0.804567	0.371789	0.605979	0.557842	0.719274	0.439727	0.507785	0.672669	0.747373	0.337691	0.539093	0.806205	0.631746	0.568225	0.520228	0.813477	0.377103	0.738217	0.636951	0.670562	0.423949	0.797806	0.779504	0.560791	0.312884	0.802713	0.519582	0.439931	0.762399	0.606509	0.436475	0.742319	0.549159	0.69059	0.377784	0.706561	0.54392	0.45909	0.382473	0.453049	0.497749	0.655297	0.444135	0.446445	0.848873	0.781584	0.209406	0.889173	0.460737	0.410258	0.589126	0.483644	0.135754	0.819189	0.811396	0.585153	0.768228	0.748246	0.885558	0.709197	0.726499	0.489768	0.785528	0.767965	0.613061	0.470391	0.721386	0.716756	0.752376	0.247316	0.724923	0.64167	0.365508	0.720044	0.403576	0.704134	0.615435	0.513062	0.676701	0.514182	0.391203	0.615239	0.712253	0.777825	0.441718	0.710465	0.636273	0.425461	0.904354	0.817231	0.72213	0.358722	0.85695	0.677049	0.613542	0.591316	0.65655	0.414321	0.647311	0.623419	0.500991	0.627399	0.696088	0.726999	0.330045	0.664407	0.641758	0.362927	0.679266	0.73834	0.50589	0.598797	0.36649	0.330595	0.829709	0.755809	0.443069	0.87969	0.509794	0.657957	0.928726	0.632935	0.369636	0.201999	0.689633	0.548011	0.403602	0.353643	0.855781	0.693419	0.796436	0.583615	0.747953	0.894324	0.871	0.381273	0.143073	0.215278	0.42044	0.429668	0.831013	0.835107	0.75903	0.693403	0.789474	0.608259	0.692426	0.410392	0.693461	0.856851	0.443761	0.727885	0.740484	0.592066	0.263571	0.432975	0.345117	0.316698	0.241263	0.21724	0.335704	0.811588	0.856016	0.880756	0.550988	0.239742	0.678001	0.888686	0.409962	0.646208	0.22065	0.306495	0.459557	0.543161	0.657681	0.697152	0.671998	0.527158	0.643576	0.285979	0.615909	0.229845	0.626446	0.466295	0.824939	0.331274	0.366611	0.563678	0.703594	0.797739	0.413671	0.832616	0.74793	0.519228	0.745321	0.642655	0.518613	0.626183	0.504439	0.782365	0.390469	0.571867	0.765489	0.573054	0.529032	0.535419	0.776847	0.405846	0.625604	0.466558	0.485912	0.800047	0.632521	0.729483	0.674564	0.720308	0.356343	0.491817	0.21163	0.769545	0.462939	0.19411	0.790847	0.742833	0.580936	0.456322	0.268632	0.195495	0.779527	0.315833	0.763633	0.807173	0.717234	0.645271	0.645491	0.849814	0.731169	0.66276	0.620052	0.66439	0.530435	0.593617	0.561053	0.538047	0.17998	0.614297	0.763318	0.718155	0.468325	0.532187	0.677486	0.647978	0.802521	0.745546	0.814876	0.598082	0.121153	0.863515	0.461283	0.938082	0.598261	0.43746	0.393413	0.569796	0.618373	0.686192	0.41113	0.796719	0.838113	0.742449	0.737306	0.602831	0.765737	0.741165	0.853096	0.761881	0.766315	0.830316	0.697107	0.491894	0.588525	0.213623	0.115079	0.468919	0.625655	0.761094	0.560643	0.89006	0.463531	0.837857	0.733508	0.627676	0.804672	0.56777	0.500454	0.872709	0.843398	0.516946	0.785067	0.448874	0.291848	0.50952	0.172509	0.746719	0.816043	0.825044	0.75375	0.353942	0.775642	0.448312	0.587903	0.474586	0.334903	0.807288	0.770826	0.456682	0.720529	0.72172	0.817719	0.815704	0.788237	0.591301	0.159634	0.556872	0.457394	0.726488	0.775563	0.589516	0.760824	0.464741	0.324006	0.828345	0.551926	0.611646	0.695643	0.618613	0.744485	0.749266	0.735427	0.475435	0.352311	0.177147	0.806163	0.316451	0.787338	0.362666	0.521319	0.588943	0.743619	0.672662	0.74776	0.700772	0.68667	0.741363	0.426354	0.62967	0.341885	0.745251	0.620908	0.841712	0.351735	0.536606	0.554731	0.331338	0.58373	0.722173	0.456282	0.737019	0.250721	0.821815	0.798275	0.629242	0.811612	0.717561	0.497026	0.810273	0.729587	0.670533	0.672842	0.489457	0.602192	0.531691	0.298606	0.677686	0.799647	0.663054	0.645308	0.581023	0.165821	0.42616	0.403398	0.527972	0.525759	0.433215	0.769104	0.49856	0.610586	0.823041	0.706409	0.822365	0.843617	0.468913	0.477555	0.804582	0.473326	0.258391	0.431365	0.760522	0.817932	0.730678	0.549155	0.255535	0.336172	0.315724	0.602664	0.814948	0.73805	0.85379	0.782987	0.787997	0.618627	0.438626	0.731735	0.79626	0.300628	0.907875	0.577526	0.212949	0.82899	0.740694	0.26854	0.260713	0.148667	0.650571	0.540268	0.59873	0.755152	0.342908	0.256374	0.764916	0.671761	0.345272	0.807781	0.774497	0.817299	0.361771	0.419103	0.726274	0.631024	0.325206	0.604579	0.46228	0.827835	0.619356	0.486821	0.589346	0.655192	0.272812	0.667058	0.477265	0.477724	0.695039	0.430676	0.864085	0.368588	0.697692	0.633213	0.838831	0.221478	0.726291	0.692516	0.673611	0.824637	0.81495	0.634105	0.699477	0.589082	0.604802	0.814453	0.314058	0.193504	0.328431	0.678434	0.336141	0.518092	0.303158	0.849722	0.802128	0.759514	0.527373	0.543363	0.555326	0.553471	0.859841	0.352746	0.265173	0.199516	0.841944	0.387468	0.521848	0.448125	0.716316	0.511504	0.686046	0.453107	0.696563	0.520825	0.472887	0.676908	0.725688	0.762995	0.235146	0.264218	0.406386	0.643834	0.192062	0.935645	0.791965	0.843778	0.322224	0.322769	0.328205	0.828776	0.776462	0.532291	0.532135	0.319851	0.785997	0.70476	0.704522	0.638072	0.342165	0.757951	0.543209	0.313803	0.82471	0.447576	0.545484	0.488238	0.159202	0.462778	0.507195	0.74943	0.7208	0.570518	0.456881	0.246855	0.861716	0.3333	0.22473	0.800377	0.509851	0.716118	0.690145	0.442559	0.642857	0.425869	0.745866	0.634264	0.7425	0.718206	0.472776	0.817019	0.760168	0.838403	0.497944	0.484811	0.728028	0.803258	0.932963	0.262222	0.617668	0.257211	0.768609	0.694594	0.569628	0.374671	0.690713	0.88376	0.558718	0.706202	0.461894	0.599224	0.574663	0.61853	0.654241	0.406077	0.813591	0.334236	0.71015	0.442762	0.573413	0.860336	0.7816	0.482622	0.871634	0.573531	0.230717	0.510867	0.471897	0.81061	0.872206	0.568899	0.812735	0.818915	0.119721	0.397005	0.486175	0.572626	0.766266	0.578163	0.728203	0.406252	0.815696	0.798802	0.29037	0.601915	0.627147	0.649988	0.881071	0.657353	0.664897	0.622985	0.77334	0.773312	0.604827	0.509326	0.755428	0.801483	0.402604	0.189148	0.294391	0.218068	0.726927	0.52188	0.410398	0.842401	0.54545	0.582217	0.945074	0.377339	0.566864	0.213946	0.850423	0.826059	0.83077	0.71624	0.51964	0.590112	0.513395	0.272748	0.851656	0.391739	0.231393	0.41932	0.800415	0.872073	0.300558	0.362888	0.468307	0.420154	0.41707	0.257342	0.598082	0.797937	0.839683	0.52912	0.701975	0.871773	0.511022	0.197323	0.770455	0.383447	0.712584	0.500295	0.9551	0.798488	0.545975	0.769913	0.674112	0.596334	0.385301	0.867788	0.619538	0.794286	0.287822	0.310958	0.559152	0.705637	0.574323	0.704284	0.66906	0.238298	0.25041	0.169218	0.855652	0.721532	0.67867	0.818058	0.791112	0.558931	0.385649	0.327115	0.569906	0.319308	0.611327	0.311979	0.803943	0.428031	0.487476	0.632614	0.808339	0.7151	0.656159	0.720011	0.425192	0.575914	0.68252	0.248876	0.742706	0.802385	0.839327	0.883603	0.566022	0.79088	0.346434	0.551969	0.594277	0.917215	0.60987	0.406547	0.541042	0.664954	0.746583	0.70863	0.686918	0.163841	0.762768	0.684988	0.696608	0.836971	0.722957	0.861838	0.74265	0.543754	0.791675	0.235246	0.631879	0.840244	0.723988	0.341437	0.374619	0.417233	0.567832	0.473027	0.777857	0.675444	0.601196	0.327069	0.226648	0.664744	0.466455	0.719446	0.739279	0.29147	0.377579	0.779265	0.694034	0.63735	0.641237	0.348656	0.770577	0.316128	0.640212	0.53002	0.298626	0.893382	0.852572	0.537497	0.40441	0.306336	0.772476	0.547101	0.229589	0.569244	0.62882	0.821219	0.5691	0.511063	0.211765	0.814095	0.636487	0.706314	0.513616	0.764321	0.626743	0.575065	0.302876	0.599171	0.315058	0.711102	0.840614	0.734718	0.356365	0.834803	0.644208	0.676727	0.773071	0.18303	0.742422	0.335722	0.0338423	0.90045	0.413423	0.843607	0.802245	0.762355	0.683368	0.527355	0.858967	0.821848	0.148925	0.775905	0.486563	0.763498	0.513046	0.563468	0.810881	0.810305	0.780569	0.361246	0.648897	0.432925	0.734668	0.813494	0.816942	0.823781	0.521418	0.439627	0.625484	0.502172	0.795263	0.748452	0.569154	0.552216	0.795813	0.331108	0.924369	0.834974	0.340052	0.445314	0.790512	0.345228	0.702034	0.354886	0.68589	0.63393	0.447047	0.507816	0.765947	0.492748	0.625075	0.502297	0.515083	0.843387	0.79922	0.555077	0.666926	0.322161	0.416786	0.825838	0.372536	0.584238	0.3094	0.193582	0.430321	0.757346	0.777144	0.762245	0.79549	0.865512	0.786447	0.422571	0.44811	0.513022	0.235719	0.507119	0.472296	0.522015	0.253662	0.802683	0.496806	0.782127	0.511177	0.431231	0.521936	0.61752	0.440657	0.47369	0.256825	0.505381	0.800218	0.87775	0.351848	0.570171	0.545623	0.515049	0.629947	0.629068	0.557708	0.780136	0.713895	0.85112	0.655743	0.43462	0.627758	0.851204	0.35953	0.674754	0.894984	0.513335	0.585708	0.799202	0.579384	0.629343	0.424002	0.788202	0.169165	0.783565	0.690335	0.78238	0.632109	0.3298	0.71287	0.843728	0.769394	0.77914	0.83417	0.505802	0.411167	0.135671	0.786508	0.437833	0.606341	0.760808	0.851825	0.828807	0.671955	0.701451	0.63088	0.799297	0.450102	0.858528	0.633914	0.574493	0.723241	0.379259	0.285996	0.822057	0.86331	0.873885	0.684922	0.172146	0.293929	0.775101	0.80182	0.888074	0.402427	0.683806	0.341001	0.717518	0.611693	0.586322	0.083038	0.845038	0.548137	0.496055	0.442917	0.68172	0.328873	0.596765	0.59074	0.311583	0.156898	0.746794	0.17523	0.765714	0.748616	0.275115	0.390854	0.379944	0.57949	0.699653	0.563007	0.277617	0.677702	0.704621	0.579426	0.420647	0.498302	0.328246	0.661181	0.578153	0.84556	0.383755	0.353786	0.557507	0.676342	0.406346	0.451707	0.418661	0.543176	0.245675	0.645703	0.801331	0.649274	0.572569	0.701534	0.2318	0.452528	0.724038	0.377824	0.625743	0.527088	0.572407	0.861461	0.721443	0.265176	0.463168	0.506212	0.858733	0.819888	0.561517	0.499857	0.230707	0.348409	0.593223	0.433275	0.772578	0.67713	0.565231	0.429134	0.714492	0.726695	0.774316	0.491081	0.286826	0.706258	0.751165	0.637555	0.765867	0.768164	0.845834	0.207015	0.642385	0.399887	0.474264	0.779314	0.348295	0.732843	0.362286	0.242905	0.591193	0.402312	0.755533	0.510546	0.494164	0.865356	0.363517	0.656409	0.745792	0.654685	0.794799	0.839704	0.304946	0.288474	0.560046	0.296247	0.705997	0.831587	0.708959	0.734277	0.653339	0.690041	0.520104	0.860483	0.723824	0.752397	0.526089	0.768862	0.760477	0.618221	0.240107	0.727669	0.267472	0.274823	0.840182	0.661999	0.321485	0.895718	0.879835	0.783958	0.664353	0.827975	0.62172	0.791114	0.721673	0.801618	0.198221	0.574717	0.487948	0.675141	0.91275	0.770611	0.769312	0.385581	0.584715	0.776112	0.859763	0.503174	0.748223	0.764779	0.430629	0.364113	0.779881	0.73101	0.764316	0.77267	0.256139	0.465953	0.753046	0.79264	0.637299	0.716917	0.737127	0.773461	0.450486	0.63622	0.58033	0.763598	0.587307
88	0.00394325	0.00547634	0.0339969	0.149589	0.473833	0.00752913	0.0184883	0.0178815	0.0147643	0.105164	0.880609	0.0334005	0.00646672	0.0106038	0.0184141	0.108342	0.00982038	0.00478206	0.0663359	0.962843	0.0118266	0.00550457	0.00862651	0.00618661	0.0089874	0.0185168	0.0608503	0.207354	0.00427445	0.0664609	0.00719987	0.011177	0.00705904	0.196233	0.0093403	0.0283938	0.235725	0	0.00614508	0.00664256	0.00597134	0.164468	0.105963	0.00628566	0.0204766	0.00731804	0.0335589	0.00617601	0.00894195	0.0818584	0.000637859	0.0735378	0.007954	0.0857388	0.0110493	0.00951069	0.189821	0.0124254	0.123758	0.0586339	0.00820283	0	0.00381361	0.0577484	0.13202	0.0053198	0.0119595	0	0.00696507	0.114776	0	0.0177494	0	0.186287	0.0127893	0.265687	0.0992845	0.195224	0.0761465	0.0132545	0.0189871	0.00374083	0	0	0.0726765	0.00310993	0.0279361	0.243997	0.163608	0.00581523	0.0511928	0.0157581	0.162869	0.492582	0.0546276	0.621135	0.00119055	0.519829	0.0294285	0.00437146	0.00737116	0.302155	0.882808	0.0179786	0.00192553	0.928247	0.28445	0.0258253	0.0157123	0.160326	0.36508	0.0773525	0.0694648	0.116525	0.0198112	0.00210453	0.0553083	0.0201734	0.0805184	0.00116146	0.02377	0.819463	0.0342257	0.0782388	0.00191974	0.156792	0.479568	0.349647	0.931046	0.253971	0.00399743	0.108267	0	0.504977	0.114957	0.740831	0.684689	0.160198	0.380054	0.0771599	0.123903	0.00212049	0.014733	0.00198107	0.0805913	0.122183	0.321369	0.751396	0.879287	0.162171	0.00146396	0.129361	0.560693	0.358311	0.0140736	0.298483	0.695142	0.00386161	0.148035	0.389131	0.0917512	0.242022	0.546065	0.00124632	0.0191197	0.834604	0.505351	0.236966	0.954065	0.00342655	0.633698	0.255384	0.313319	0.00267194	0.815754	0.00378749	0.793766	0.0795792	0.76164	0.874792	0.202425	0.464387	0.558133	0.0382876	0.676574	0.560624	0.933476	0.00582198	0.0105658	0.718609	0.00247141	0.22162	0.822077	0.316118	0.638984	0.803491	0.00275524	0.748861	0.937778	0.389724	0.808191	0.0047476	0.0423796	0.0070076	0.857971	0.858685	0.799498	0.136777	0.906828	0.0143192	0.818973	0.0299402	0.894052	0.00357438	0.207954	0.00949294	0.895457	0.255157	0.520497	0.310553	0.899822	0.916401	0.934182	0.0235618	0.933463	0.0188275	0.0620593	0.0133948	0.76982	0.0758583	0.965809	0.93515	0.0354775	0.171253	0.506568	0.807615	0.0803735	0.283715	0.962854	0.085444	0.0459004	0.765379	0.349851	0.8585	0.0652643	0.115345	0.18945	0.455542	0.110608	0.0837248	0.29368	0.630587	0.517794	0.616776	0.395605	0.644541	0.471487	0.61133	0.287436	0.724938	0.386736	0.491411	0.677482	0.133103	0.609962	0.709223	0.68259	0.759952	0.741204	0.603737	0.494795	0.565667	0.645003	0.729452	0.647305	0.602723	0.702749	0.661337	0.710719	0.799935	0.784378	0.464346	0.81764	0.749294	0.571925	0.512781	0.611962	0.732468	0.640772	0.436573	0.628649	0.384773	0.570251	0.564388	0.555588	0.460699	0.530522	0.67905	0.389306	0.710698	0.554598	0.613002	0.545198	0.62998	0.528659	0.62955	0.280789	0.71874	0.453837	0.252157	0.441289	0.444338	0.364646	0.599017	0.37285	0.775768	0.704896	0.473652	0.88652	0.56273	0.680225	0.527738	0.456929	0.593401	0.713436	0.729978	0.522165	0.764037	0.457117	0.597424	0.507552	0.295198	0.727803	0.498087	0.407477	0.369634	0.739377	0.514575	0.582878	0.56818	0.482022	0.229054	0.690795	0.81945	0.670185	0.706276	0.770203	0.372233	0.395725	0.194498	0.455746	0.724499	0.520306	0.183994	0.633591	0.713994	0.759136	0.422397	0.764665	0.425487	0.34137	0.418296	0.742151	0.488821	0.794756	0.818327	0.610173	0.593918	0.577452	0.569259	0.438856	0.64153	0.659297	0.565529	0.553454	0.737037	0.631043	0.476987	0.599803	0.446988	0.501846	0.542352	0.382754	0.39525	0.584847	0.618607	0.520631	0.381234	0.354837	0.463379	0.69938	0.43625	0.615287	0.748307	0.742415	0.599452	0.649097	0.734023	0.655504	0.634595	0.573189	0.721462	0.770115	0.684295	0.717362	0.730183	0.607619	0.755109	0.392598	0.542482	0.691184	0.387232	0.450844	0.629326	0.560189	0.208923	0.644098	0.574819	0.712787	0.626101	0.579183	0.333778	0.269062	0.70752	0.790657	0.453709	0.348402	0.472972	0.70778	0.756177	0.729357	0.805174	0.676151	0.482788	0.825977	0.525351	0.473882	0.678775	0.699909	0.665481	0.369585	0.608089	0.578248	0.5653	0.497579	0.716185	0.340834	0.557641	0.822692	0.353934	0.676405	0.289978	0.339646	0.576105	0.633006	0.684749	0.72135	0.548708	0.698274	0.608857	0.635432	0.617048	0.482922	0.29275	0.589047	0.802448	0.601511	0.558586	0.453684	0.755416	0.208444	0.892208	0.220712	0.58834	0.732114	0.445769	0.650117	0.72897	0.458147	0.463802	0.689729	0.168054	0.538642	0.474955	0.622342	0.470931	0.693041	0.739107	0.406369	0.414996	0.702916	0.621789	0.233705	0.221647	0.317037	0.424357	0.615434	0.618083	0.477932	0.381469	0.599591	0.763761	0.239966	0.803844	0.709934	0.374407	0.780153	0.299504	0.727707	0.451827	0.643796	0.5696	0.124737	0.750254	0.503332	0.707081	0.614483	0.763576	0.293486	0.591507	0.398079	0.578073	0.604103	0.555719	0.392093	0.461286	0.748739	0.403576	0.531318	0.419	0.589983	0.662409	0.536577	0.572399	0.564931	0.720262	0.521762	0.614152	0.562105	0.693762	0.421203	0.618478	0.430633	0.376336	0.287335	0.483838	0.523566	0.408022	0.398597	0.720944	0.291321	0.351772	0.680541	0.420887	0.613369	0.616424	0.417056	0.564795	0.325577	0.734677	0.432077	0.384487	0.731665	0.710815	0.505547	0.380368	0.482657	0.423765	0.583792	0.673295	0.723209	0.568569	0.416384	0.520033	0.864711	0.463525	0.485421	0.551127	0.23309	0.602232	0.632137	0.507678	0.62726	0.74283	0.47402	0.351996	0.676976	0.269883	0.776324	0.188808	0.412134	0.650558	0.374605	0.606406	0.554363	0.642937	0.272054	0.430676	0.255002	0.326152	0.590443	0.301252	0.502353	0.564953	0.570672	0.523561	0.594882	0.628394	0.396691	0.644792	0.671645	0.874741	0.571334	0.891871	0.398398	0.385209	0.725803	0.489296	0.547724	0.747978	0.280933	0.194717	0.705716	0.357768	0.519998	0.633224	0.369803	0.790217	0.52502	0.552096	0.668512	0.532636	0.712584	0.395913	0.72823	0.587397	0.286375	0.419673	0.484844	0.583595	0.355955	0.347188	0.701385	0.655836	0.56953	0.152795	0.678193	0.565964	0.601946	0.458881	0.240584	0.323453	0.0984584	0.392917	0.529254	0.458827	0.283006	0.290472	0.483944	0.466367	0.65625	0.389632	0.760264	0.475443	0.436028	0.618439	0.67105	0.288494	0.220651	0.307834	0.757292	0.713762	0.278961	0.750283	0.361479	0.636754	0.432121	0.577219	0.305087	0.333438	0.455594	0.417571	0.817311	0.410928	0.469373	0.473901	0.584695	0.232099	0.771413	0.688154	0.732005	0.625058	0.73488	0.304918	0.478479	0.70726	0.74737	0.49178	0.534572	0.337708	0.695919	0.576139	0.793345	0.71504	0.72333	0.755872	0.267481	0.740319	0.706273	0.727103	0.580379	0.553955	0.476697	0.514061	0.447863	0.409824	0.185124	0.766704	0.376385	0.206532	0.397487	0.407791	0.396963	0.741446	0.815029	0.660652	0.621313	0.699895	0.456009	0.619948	0.326699	0.528537	0.724497	0.537704	0.532377	0.714239	0.569106	0.527359	0.780097	0.735211	0.62813	0.309743	0.5711	0.488147	0.728062	0.540972	0.353105	0.423816	0.434906	0.774557	0.718883	0.792638	0.788901	0.648392	0.577317	0.654849	0.513001	0.488085	0.502297	0.668731	0.748813	0.446817	0.221973	0.734389	0.559351	0.823162	0.310637	0.59625	0.337716	0.60688	0.236046	0.501681	0.299227	0.820636	0.593949	0.492553	0.632838	0.56901	0.676268	0.759957	0.661634	0.83302	0.819213	0.667132	0.262891	0.487314	0.567611	0.723629	0.606336	0.547906	0.553807	0.680742	0.634749	0.418886	0.575535	0.777123	0.480028	0.777638	0.576869	0.705111	0.744123	0.777608	0.677651	0.29153	0.779825	0.685529	0.727658	0.514048	0.801685	0.718585	0.593699	0.810132	0.293579	0.727738	0.642189	0.70329	0.619097	0.526456	0.749854	0.630193	0.550709	0.626349	0.527138	0.686368	0.352593	0.725023	0.574076	0.737068	0.552847	0.63599	0.575756	0.474356	0.325346	0.706909	0.619882	0.733407	0.619291	0.697998	0.264605	0.620602	0.730978	0.176332	0.575822	0.573512	0.615081	0.450191	0.578428	0.814952	0.781869	0.385067	0.632234	0.538912	0.654983	0.53101	0.341951	0.5698	0.718107	0.813069	0.191585	0.435584	0.66302	0.744064	0.463719	0.734498	0.210869	0.509103	0.590531	0.504674	0.380635	0.740347	0.772438	0.580339	0.466693	0.714567	0.323765	0.394097	0.739879	0.162891	0.69633	0.759313	0.528931	0.221788	0.630927	0.839898	0.737337	0.219665	0.688614	0.223551	0.682137	0.517883	0.929912	0.734241	0.761697	0.557167	0.644326	0.801312	0.548934	0.328201	0.573939	0.683406	0.584004	0.693902	0.382358	0.698037	0.782087	0.610421	0.221705	0.779624	0.429568	0.253624	0.407146	0.271798	0.151854	0.70472	0.691158	0.353228	0.441801	0.61834	0.693876	0.18669	0.827065	0.606837	0.206944	0.645551	0.482154	0.476402	0.659735	0.38376	0.559895	0.321735	0.847464	0.839718	0.266157	0.747925	0.145729	0.421199	0.69922	0.792671	0.676654	0.445118	0.699949	0.784247	0.31838	0.601949	0.3897	0.307606	0.31149	0.750936	0.72853	0.346494	0.204743	0.578366	0.593333	0.466555	0.744586	0.561647	0.717597	0.688413	0.355878	0.733216	0.4983	0.53977	0.678595	0.707214	0.262812	0.599029	0.752986	0.50797	0.773725	0.554865	0.738393	0.765987	0.437071	0.627697	0.454547	0.62852	0.175597	0.581151	0.503917	0.350305	0.660423	0.301801	0.801832	0.730328	0.614334	0.533059	0.719351	0.719069	0.510506	0.460247	0.232344	0.761373	0.634896	0.841367	0.735137	0.451511	0.769128	0.401275	0.710317	0.23283	0.627664	0.674135	0.459741	0.694264	0.907366	0.452585	0.744104	0.673521	0.577944	0.416248	0.53411	0.59387	0.475579	0.563108	0.57184	0.445027	0.286474	0.664461	0.42042	0.810601	0.425478	0.756438	0.686756	0.572562	0.7591	0.536982	0.7177	0.836824	0.42878	0.493772	0.562796	0.664543	0.627696	0.677339	0.400274	0.635084	0.46284	0.632097	0.711765	0.741815	0.580895	0.453702	0.661522	0.755598	0.366724	0.684939	0.196539	0.39224	0.771413	0.763764	0.602935	0.529168	0.582481	0.286947	0.549069	0.690445	0.589867	0.623036	0.258802	0.266775	0.753063	0.350479	0.658471	0.52203	0.646734	0.449472	0.57282	0.80896	0.756771	0.693128	0.57014	0.725182	0.758602	0.320748	0.630357	0.78106	0.402551	0.721719	0.928561	0.544461	0.259114	0.384735	0.473982	0.443038	0.750375	0.533196	0.666512	0.236201	0.765999	0.856893	0.550175	0.627532	0.723866	0.434946	0.451846	0.270077	0.687657	0.631127	0.733911	0.441028	0.479923	0.819687	0.593822	0.387907	0.744841	0.237507	0.679308	0.612209	0.584164	0.328693	0.661626	0.662067	0.5293	0.543589	0.639567	0.725528	0.632075	0.45393	0.587027	0.591218	0.363932	0.592954	0.361716	0.545631	0.769057	0.537982	0.752793	0.62441	0.432528	0.886716	0.408155	0.325835	0.773265	0.701275	0.654052	0.670404	0.575989	0.517784	0.392416	0.44047	0.655388	0.696616	0.827243	0.532643	0.483966	0.441013	0.180227	0.437259	0.618908	0.632123	0.406991	0.578624	0.466169	0.630413	0.699214	0.391328	0.864407	0.729809	0.327179	0.520119	0.712007	0.323638	0.309715	0.498258	0.504097	0.305435	0.877278	0.773277	0.429736	0.789595	0.726289	0.3923	0.683742	0.562821	0.662831	0.727557	0.677373	0.350928	0.687637	0.637981	0.460143	0.596253	0.699269	0.397953	0.363179	0.324795	0.49222	0.245913	0.454308	0.60221	0.283862	0.639691	0.791936	0.367887	0.336807	0.454483	0.673815	0.78121	0.433967	0.250816	0.663265	0.222754	0.756534	0.828613	0.694722	0.319316	0.19537	0.624281	0.251719	0.616843	0.592646	0.171185	0.708849	0.64701	0.689594	0.479056	0.671407	0.666526	0.52137	0.549497	0.354805	0.694043	0.598098	0.66782	0.281768	0.483977	0.719164	0.788831	0.602458	0.363325	0.724722	0.541332	0.698005	0.471417	0.336975	0.338225	0.446743	0.659661	0.414436	0.517718	0.417896	0.401815	0.450955	0.403155	0.383112	0.747404	0.557275	0.729424	0.731149	0.544418	0.454282	0.369396	0.452161	0.470355	0.530702	0.41467	0.501368	0.474224	0.363577	0.755053	0.494309	0.685327	0.467456	0.336819	0.567602	0.546922	0.784997	0.836127	0.349413	0.226283	0.552022	0.413244	0.867917	0.788806	0.555471	0.768146	0.575816	0.699114	0.613357	0.713271	0.638044	0.435178	0.47017	0.462397	0.840686	0.653394	0.372819	0.580454	0.778703	0.630949	0.562146	0.634212	0.701313	0.669607	0.683402	0.6527	0.54297	0.733614	0.36576	0.355716	0.599323	0.488709	0.648562	0.440084	0.441134	0.77374	0.6538	0.622369	0.676463	0.658843	0.721803	0.554619	0.728746	0.217525	0.40894	0.42035	0.31036	0.792533	0.687989	0.626696	0.54132	0.620296	0.710713	0.733449	0.332432	0.4025	0.79275	0.601661	0.310069	0.721847	0.784371	0.224021	0.572088	0.504066	0.451534	0.465136	0.657518	0.78339	0.239395	0.545233	0.516636	0.733852	0.423194	0.512193	0.600394	0.717743	0.480037	0.450662	0.748699	0.641103	0.519841	0.452825	0.766099	0.40833	0.647937	0.536823	0.584367	0.537106	0.717391	0.628445	0.66791	0.495869	0.654909	0.48866	0.465141	0.690029	0.682194	0.358421	0.570282	0.735129	0.618076	0.414451	0.629065	0.538441	0.425282	0.588009	0.669183	0.295821	0.633454	0.437362	0.359838	0.816829	0.640691	0.306292	0.850212	0.383554	0.434755	0.479649	0.560481	0.227148	0.760261	0.713737	0.515019	0.715236	0.651818	0.814403	0.695382	0.642926	0.440296	0.762789	0.716658	0.533186	0.403782	0.634689	0.530526	0.656094	0.413134	0.657099	0.421813	0.490639	0.720058	0.510475	0.591921	0.677689	0.596773	0.714346	0.39636	0.447097	0.646466	0.702208	0.754547	0.506124	0.724508	0.476565	0.461	0.753822	0.686327	0.586243	0.347349	0.814718	0.657412	0.499178	0.489067	0.514604	0.35011	0.659739	0.624839	0.454673	0.554154	0.64441	0.72791	0.526806	0.590907	0.537235	0.3691	0.677132	0.651601	0.366214	0.687118	0.294282	0.385966	0.814723	0.74185	0.35551	0.841521	0.580206	0.467658	0.87452	0.659887	0.332466	0.238545	0.741106	0.516324	0.374924	0.392718	0.759733	0.689385	0.695768	0.456507	0.735777	0.856519	0.845056	0.503491	0.212507	0.28475	0.373276	0.452726	0.756357	0.786227	0.725946	0.646697	0.72094	0.529076	0.574664	0.380561	0.681141	0.676078	0.38552	0.600598	0.6977	0.508287	0.299052	0.423928	0.363681	0.43786	0.234968	0.313147	0.434051	0.750284	0.827839	0.820569	0.482812	0.242659	0.657531	0.873729	0.422799	0.550866	0.316089	0.284052	0.460221	0.482652	0.578352	0.661764	0.717303	0.453692	0.572114	0.305032	0.697763	0.381445	0.54975	0.479192	0.703432	0.403995	0.324115	0.506858	0.71498	0.688393	0.467631	0.742817	0.718635	0.587045	0.796112	0.697169	0.507003	0.579509	0.497694	0.729851	0.517544	0.475085	0.68392	0.557278	0.492819	0.383185	0.765942	0.286273	0.547743	0.572211	0.454177	0.65197	0.675326	0.757576	0.617174	0.602403	0.335586	0.587179	0.346007	0.744383	0.567856	0.35625	0.753379	0.600378	0.632025	0.496172	0.422641	0.341879	0.658594	0.444728	0.645588	0.784571	0.678933	0.573027	0.673976	0.835693	0.748015	0.561174	0.465207	0.613468	0.511514	0.602922	0.518798	0.556745	0.246512	0.686065	0.774206	0.636156	0.446778	0.593309	0.691463	0.648033	0.778591	0.639951	0.777478	0.425273	0.158479	0.814692	0.597467	0.886918	0.569689	0.406979	0.381274	0.55437	0.536425	0.715819	0.423529	0.732473	0.732507	0.709543	0.628703	0.562838	0.785638	0.711874	0.741099	0.708479	0.748801	0.777431	0.67195	0.346602	0.568135	0.236542	0.146599	0.567471	0.716892	0.719178	0.55007	0.73822	0.430276	0.777761	0.74261	0.565742	0.677418	0.6232	0.306724	0.735767	0.742889	0.527131	0.757418	0.444027	0.233054	0.502903	0.318198	0.711743	0.735004	0.734511	0.739712	0.309564	0.735077	0.622224	0.678444	0.367774	0.317229	0.777491	0.742705	0.402075	0.772543	0.719559	0.674529	0.749743	0.757429	0.444762	0.38324	0.612423	0.381914	0.661875	0.699918	0.662922	0.676681	0.419956	0.329919	0.780789	0.4953	0.571526	0.5832	0.744029	0.633402	0.685418	0.701296	0.517594	0.402903	0.222769	0.794396	0.387964	0.686564	0.348111	0.583627	0.639369	0.655703	0.59846	0.640069	0.613856	0.603316	0.698291	0.364737	0.591717	0.301923	0.63362	0.702483	0.790761	0.269578	0.44463	0.532745	0.362864	0.477395	0.718558	0.515646	0.545211	0.301988	0.681234	0.695391	0.487014	0.763633	0.667197	0.45082	0.793474	0.69009	0.641237	0.728324	0.523164	0.549911	0.57469	0.309706	0.527827	0.73818	0.602867	0.707621	0.564514	0.281211	0.559707	0.486017	0.518649	0.562578	0.603596	0.728491	0.521126	0.672164	0.805315	0.714042	0.805978	0.716435	0.381758	0.463458	0.756284	0.438671	0.277245	0.43076	0.702529	0.80082	0.70032	0.465535	0.425251	0.353732	0.329973	0.52472	0.778923	0.733751	0.763353	0.674656	0.665961	0.619761	0.379665	0.717316	0.639267	0.281947	0.89282	0.530019	0.296374	0.73386	0.67564	0.452005	0.285223	0.253155	0.569666	0.432213	0.415959	0.691522	0.474464	0.260948	0.786888	0.526636	0.347797	0.777349	0.741544	0.870629	0.320859	0.456538	0.630939	0.652312	0.420824	0.491882	0.484559	0.760902	0.555403	0.419148	0.469867	0.545672	0.412723	0.738002	0.370252	0.538522	0.584592	0.48542	0.878735	0.299697	0.69193	0.614375	0.870993	0.222934	0.584375	0.72649	0.644691	0.742924	0.728586	0.686144	0.721699	0.604147	0.711125	0.800573	0.429739	0.391471	0.434511	0.678271	0.522633	0.556089	0.356565	0.728559	0.772171	0.729504	0.340628	0.570548	0.485454	0.60296	0.71782	0.464782	0.398482	0.244327	0.746967	0.400306	0.453517	0.348138	0.652509	0.472367	0.614339	0.580241	0.658096	0.483973	0.443384	0.652273	0.735722	0.773404	0.32936	0.212363	0.438722	0.532348	0.260299	0.91876	0.745831	0.619033	0.391016	0.482062	0.344354	0.709654	0.747617	0.483732	0.597321	0.339801	0.649626	0.691806	0.765643	0.464794	0.483729	0.745644	0.483182	0.309841	0.83935	0.452929	0.585201	0.590752	0.343401	0.423647	0.476737	0.681545	0.724815	0.494339	0.391923	0.207822	0.779373	0.251909	0.273317	0.776151	0.545469	0.583554	0.588258	0.533396	0.720745	0.374924	0.645765	0.525871	0.600261	0.607264	0.521045	0.75003	0.576769	0.682709	0.432857	0.358911	0.676162	0.808247	0.906705	0.452825	0.642895	0.188059	0.821338	0.685325	0.472489	0.504108	0.563102	0.860016	0.562856	0.649112	0.428857	0.490244	0.517083	0.506794	0.586749	0.363868	0.664836	0.271271	0.601303	0.488307	0.667287	0.793573	0.776179	0.495903	0.743819	0.466411	0.264509	0.5731	0.433025	0.823798	0.719354	0.517294	0.805746	0.708375	0.27885	0.568619	0.435021	0.603239	0.669061	0.586485	0.656119	0.403242	0.768179	0.671879	0.291751	0.720792	0.639472	0.641929	0.816201	0.619578	0.727576	0.522972	0.634406	0.737867	0.486757	0.452705	0.701372	0.767022	0.323582	0.269742	0.246093	0.360844	0.728177	0.489972	0.513131	0.75837	0.482821	0.512213	0.858039	0.336453	0.673473	0.21822	0.79301	0.710323	0.763021	0.661861	0.634701	0.639849	0.698622	0.370766	0.723899	0.310094	0.26586	0.417157	0.805522	0.700068	0.358177	0.385574	0.518407	0.382663	0.371279	0.442066	0.630697	0.779005	0.803241	0.438296	0.727575	0.805809	0.437568	0.135139	0.727634	0.296753	0.640336	0.518152	0.926616	0.757184	0.631953	0.666686	0.619202	0.542041	0.322534	0.89573	0.653133	0.715881	0.304594	0.247725	0.516417	0.575316	0.541014	0.610278	0.705545	0.43123	0.217119	0.303782	0.863405	0.673411	0.717037	0.816712	0.780649	0.668819	0.312636	0.396914	0.437776	0.285973	0.548694	0.31465	0.747619	0.401355	0.48601	0.612533	0.714501	0.599927	0.543859	0.722784	0.570063	0.489564	0.589527	0.222306	0.667841	0.548766	0.730793	0.83044	0.454185	0.764625	0.233687	0.552624	0.554232	0.876982	0.561642	0.530599	0.502164	0.606159	0.722937	0.617966	0.698265	0.329441	0.698651	0.598255	0.611879	0.766532	0.722073	0.769036	0.663775	0.383467	0.756801	0.217908	0.545476	0.806266	0.581952	0.413038	0.557099	0.488666	0.502568	0.426443	0.691553	0.753559	0.670688	0.407757	0.346634	0.730954	0.394029	0.614064	0.675441	0.284119	0.411321	0.708881	0.58192	0.624463	0.67367	0.486943	0.787323	0.230468	0.657817	0.463205	0.492711	0.734854	0.766871	0.614896	0.265156	0.362762	0.676239	0.67193	0.385273	0.535466	0.658457	0.772042	0.438535	0.555267	0.363877	0.791911	0.587757	0.753695	0.410443	0.702408	0.679866	0.504782	0.337527	0.582781	0.370149	0.673599	0.78105	0.646111	0.448014	0.734697	0.586971	0.775938	0.649263	0.206791	0.814301	0.420321	0.0649105	0.838175	0.365767	0.731131	0.788824	0.667176	0.692971	0.528325	0.686179	0.78212	0.329738	0.765967	0.411426	0.711469	0.490017	0.715732	0.733892	0.751624	0.629779	0.477162	0.502219	0.357034	0.712316	0.741728	0.730376	0.756241	0.498477	0.385519	0.673526	0.36809	0.757511	0.749027	0.508984	0.597993	0.769041	0.42424	0.75909	0.757652	0.486113	0.388205	0.7508	0.536638	0.754541	0.317849	0.572749	0.666242	0.409097	0.607683	0.586273	0.582848	0.637514	0.531789	0.447883	0.727109	0.701234	0.542738	0.540551	0.382712	0.39611	0.683991	0.328273	0.420451	0.312634	0.219388	0.448399	0.756387	0.776166	0.711195	0.642651	0.815952	0.702363	0.405698	0.549758	0.352666	0.194348	0.605415	0.433967	0.455703	0.475111	0.753371	0.319265	0.61034	0.626595	0.56154	0.424292	0.553192	0.36864	0.476581	0.385615	0.562055	0.780407	0.815953	0.446019	0.541982	0.597365	0.510577	0.629183	0.605938	0.594138	0.780581	0.642293	0.771826	0.6057	0.5447	0.536008	0.738151	0.305059	0.670329	0.874902	0.501752	0.678021	0.694533	0.48811	0.610508	0.378833	0.724744	0.327975	0.630794	0.740113	0.583239	0.517031	0.35268	0.622201	0.770525	0.705094	0.734132	0.808642	0.404198	0.482449	0.300734	0.759581	0.471321	0.621424	0.748188	0.833632	0.879729	0.662883	0.671167	0.604962	0.786668	0.410659	0.77677	0.609956	0.610564	0.57819	0.393606	0.461179	0.784016	0.717366	0.864547	0.66233	0.226672	0.292081	0.766302	0.743281	0.808779	0.4291	0.634483	0.300078	0.656769	0.615144	0.514766	0.0843654	0.806907	0.544556	0.553933	0.364494	0.531939	0.390887	0.629472	0.476329	0.366709	0.238583	0.791577	0.219918	0.772134	0.626957	0.313109	0.597957	0.339346	0.526489	0.739117	0.522451	0.198398	0.625916	0.769209	0.645759	0.422722	0.400983	0.444866	0.743048	0.511153	0.773367	0.350529	0.396587	0.525571	0.669087	0.351263	0.564922	0.328348	0.612704	0.268688	0.601954	0.635805	0.654504	0.557626	0.638042	0.282048	0.545459	0.654098	0.495646	0.665431	0.546933	0.58082	0.828214	0.636501	0.267162	0.513221	0.566055	0.69701	0.780932	0.662347	0.561814	0.261179	0.431165	0.560854	0.682278	0.727166	0.508266	0.700644	0.476719	0.677204	0.660283	0.670221	0.585396	0.222518	0.633738	0.781043	0.545833	0.674347	0.698907	0.81353	0.303543	0.546447	0.400329	0.448264	0.681258	0.420951	0.745444	0.424101	0.387018	0.647075	0.50318	0.703119	0.438943	0.533981	0.700089	0.431155	0.738564	0.603536	0.567607	0.775215	0.828519	0.34548	0.321231	0.574619	0.390503	0.704341	0.776974	0.622729	0.7112	0.559628	0.720033	0.568366	0.805981	0.603657	0.636414	0.45772	0.6805	0.764439	0.712118	0.230116	0.7413	0.416013	0.373229	0.773801	0.575819	0.447028	0.671942	0.731774	0.739508	0.583781	0.778428	0.741455	0.69313	0.668861	0.733854	0.343862	0.646958	0.379229	0.549685	0.839197	0.782943	0.759385	0.372984	0.599659	0.746813	0.740767	0.627372	0.714651	0.686496	0.361332	0.469765	0.771262	0.65287	0.749842	0.707057	0.419987	0.356069	0.675355	0.820586	0.634737	0.659583	0.66834	0.778956	0.369047	0.532458	0.530733	0.716204	0.630767
