## Supplementary Data 1 for "A phylogenetically-conserved axis of thalamocortical connectivity in the human brain" (part 3 of 3)

### Sheet: HumanConnectivityGeneMatrix (continued)
89	0.00525937	0.00697192	0.0399824	0.155489	0.340366	0.00843398	0.0163058	0.0205802	0.0182986	0.123303	0.744562	0.0296556	0.00662465	0.00824391	0.0202637	0.149	0.00892553	0.00573991	0.0649538	0.86703	0.0164477	0.0078676	0.0126353	0.00309081	0.0150036	0.0249049	0.0919783	0.241979	0.00727201	0.0947226	0.00514011	0.0177303	0.00852279	0.184743	0.00840445	0.0263516	0.214804	0.0139778	0.0112826	0.0116493	0.00971313	0.20388	0.114695	0.0125932	0.0200809	0.0102546	0.0335589	0.00548725	0.0142802	0.0847588	0.00460017	0.0735378	0.0143422	0.134947	0.0210825	0	0.222765	0.0225882	0.151759	0.048875	0.0183209	0	0.00636666	0.0780629	0.12608	0.00603337	0.0266268	0.00759154	0.0262792	0.132798	0	0.0246261	0.00204049	0.198392	0.024642	0.334349	0.0889639	0.205881	0.0997461	0.0192132	0.025108	0.00467856	0.0785794	0.0164926	0.0731334	0.00373334	0.0309054	0.268993	0.142469	0.0136418	0.0650157	0.0239131	0.14993	0.637909	0.0765945	0.606685	0.00357667	0.582141	0.0464562	0.00437146	0.014811	0.428657	0.91777	0.0317526	0.00385593	0.886261	0.314605	0.0375032	0.0256974	0.194325	0.401429	0.120342	0.0866279	0.134619	0.0307479	0.00245587	0.0782383	0.0257846	0.136383	0.00193669	0.0289988	0.781452	0.0385838	0.083533	0.00688041	0.152516	0.499164	0.346423	0.936277	0.213727	0.00655355	0.115619	0.00398703	0.46647	0.128764	0.897999	0.857356	0.154915	0.355924	0.0800767	0.175243	0.00238605	0.0158805	0.00226453	0.0977331	0.130488	0.352433	0.758446	0.799907	0.139249	0.00244158	0.196435	0.592371	0.542352	0.0182777	0.279131	0.786702	0.00872452	0.179717	0.434846	0.104772	0.261795	0.678931	0.00280738	0.0246909	0.873999	0.570686	0.262798	0.947164	0.00457286	0.713433	0.245541	0.286449	0.00378847	0.861916	0.00438749	0.856509	0.0921866	0.809973	0.898027	0.31045	0.475222	0.577875	0.0511791	0.695535	0.491726	0.955486	0.0117049	0.0153501	0.784689	0.00418778	0.316839	0.779215	0.358278	0.738567	0.901173	0.00473081	0.767223	0.967078	0.486903	0.769217	0.00747649	0.0553482	0.00794864	0.923521	0.915168	0.840256	0.19203	0.917363	0.0178349	0.818973	0.0421516	0.932641	0.00648283	0.286451	0.0129182	0.934516	0.305118	0.638421	0.43622	0.943171	0.950832	0.957803	0.0338682	0.968818	0.0255447	0.0822182	0.0194333	0.790941	0.0867519	0.974281	0.967767	0.0458675	0.169018	0.580588	0.85537	0.0809182	0.304405	0.976288	0.104183	0.055847	0.810621	0.299617	0.883847	0.101433	0.116029	0.208507	0.47382	0.129979	0.0981619	0.455672	0.493943	0.490145	0.629569	0.23234	0.761183	0.513454	0.72521	0.279396	0.510311	0.449618	0.516334	0.550899	0.204657	0.480303	0.638072	0.62602	0.721897	0.642651	0.570032	0.642378	0.375353	0.635893	0.703133	0.558948	0.469478	0.439799	0.614591	0.657721	0.856903	0.611978	0.506326	0.816798	0.670108	0.594271	0.5627	0.498042	0.707551	0.511998	0.50232	0.492925	0.245226	0.646301	0.665712	0.593287	0.490634	0.404218	0.670498	0.398285	0.661543	0.482523	0.473891	0.338441	0.556027	0.483655	0.437439	0.372856	0.683961	0.497089	0.473445	0.547625	0.347363	0.395036	0.365657	0.537789	0.707668	0.429719	0.348986	0.839628	0.585436	0.621167	0.506661	0.428755	0.6364	0.685639	0.570181	0.460656	0.565089	0.287241	0.510267	0.448267	0.299048	0.661367	0.369966	0.522761	0.367572	0.74293	0.464741	0.628986	0.546911	0.697196	0.192428	0.589357	0.643975	0.601789	0.658162	0.709956	0.415773	0.389335	0.151077	0.265114	0.789127	0.564414	0.231125	0.524628	0.560557	0.704	0.437451	0.742125	0.607329	0.362436	0.573716	0.799988	0.186717	0.755008	0.770099	0.519259	0.568411	0.552432	0.569114	0.447906	0.49499	0.697857	0.429054	0.675727	0.68717	0.803541	0.555197	0.576737	0.483589	0.428882	0.550663	0.436193	0.253354	0.481491	0.456744	0.612151	0.255955	0.386784	0.360402	0.61638	0.488747	0.577826	0.736483	0.752825	0.540086	0.555177	0.636326	0.583936	0.566534	0.471851	0.646564	0.813163	0.623886	0.661341	0.653662	0.703917	0.774023	0.325111	0.653113	0.69245	0.340769	0.42231	0.538957	0.420878	0.126404	0.697946	0.593294	0.672421	0.489879	0.398709	0.463429	0.276712	0.698629	0.736971	0.422218	0.297285	0.417697	0.654331	0.778734	0.693867	0.748165	0.547274	0.440241	0.794521	0.456853	0.436362	0.692895	0.645899	0.526343	0.371594	0.561478	0.500837	0.704678	0.478271	0.611498	0.358138	0.446582	0.754969	0.301672	0.579064	0.304213	0.523799	0.510205	0.528726	0.709575	0.671472	0.391289	0.617853	0.558938	0.554695	0.645678	0.286301	0.261069	0.524602	0.66434	0.566062	0.690709	0.483704	0.688819	0.198452	0.809603	0.226761	0.531814	0.66063	0.363257	0.576287	0.605874	0.476546	0.45481	0.56952	0.174008	0.478815	0.41494	0.621373	0.513436	0.721994	0.657008	0.297196	0.32945	0.779676	0.552041	0.20716	0.140615	0.327721	0.41927	0.493078	0.674013	0.54528	0.323185	0.453283	0.655902	0.200112	0.790969	0.560978	0.246156	0.811456	0.339022	0.665067	0.451471	0.715065	0.642483	0.0904202	0.683849	0.410687	0.6178	0.486361	0.674078	0.296255	0.608856	0.33964	0.457799	0.648331	0.656415	0.367923	0.413426	0.809213	0.446911	0.447063	0.316148	0.528758	0.742673	0.491312	0.512626	0.6552	0.766095	0.617953	0.544339	0.582971	0.556985	0.396745	0.671059	0.325694	0.498016	0.171595	0.633472	0.565327	0.419059	0.306396	0.704833	0.248608	0.295718	0.644031	0.560765	0.645034	0.473482	0.587189	0.601296	0.316039	0.621078	0.503498	0.49819	0.653367	0.698564	0.607655	0.33416	0.631118	0.554149	0.640079	0.605683	0.659964	0.38342	0.286354	0.539541	0.889811	0.412389	0.36698	0.491099	0.224811	0.493406	0.577965	0.486303	0.545114	0.649651	0.604995	0.270264	0.677719	0.193896	0.704178	0.246798	0.373712	0.534718	0.451971	0.418759	0.546808	0.564569	0.325685	0.61435	0.26137	0.350472	0.722573	0.245941	0.581353	0.393323	0.456777	0.544669	0.556111	0.456335	0.419457	0.538164	0.551723	0.802172	0.469556	0.877282	0.371785	0.474114	0.7266	0.39252	0.561855	0.637273	0.363132	0.172432	0.457714	0.343589	0.402033	0.521636	0.293371	0.719341	0.27558	0.562935	0.701594	0.535254	0.546139	0.471366	0.65429	0.440407	0.261019	0.39927	0.45325	0.381094	0.425874	0.417768	0.654622	0.629174	0.482258	0.124055	0.509527	0.737157	0.531366	0.349875	0.327547	0.353505	0.161101	0.226873	0.469292	0.410102	0.269754	0.245608	0.428796	0.44634	0.613323	0.32108	0.733225	0.380781	0.331816	0.544218	0.714481	0.262298	0.150861	0.269637	0.66599	0.698725	0.267198	0.649349	0.435096	0.622425	0.530784	0.441659	0.193504	0.422854	0.329608	0.468671	0.802341	0.406241	0.385003	0.427948	0.534065	0.202134	0.833296	0.5291	0.643292	0.680792	0.677191	0.237359	0.446012	0.544217	0.791069	0.373112	0.362937	0.374696	0.722825	0.52629	0.751941	0.576388	0.438736	0.715818	0.230436	0.698096	0.60222	0.659427	0.553456	0.454239	0.457166	0.520179	0.405287	0.378858	0.275705	0.69967	0.237345	0.280084	0.353583	0.515456	0.491685	0.745413	0.700668	0.664247	0.373429	0.7155	0.502888	0.622564	0.38096	0.44068	0.679371	0.708052	0.49765	0.668725	0.591359	0.573988	0.692201	0.615459	0.462238	0.315683	0.540951	0.542928	0.71821	0.614589	0.327397	0.506597	0.315712	0.612504	0.607509	0.768813	0.80632	0.516311	0.684028	0.590404	0.418395	0.45577	0.346129	0.599529	0.677413	0.310605	0.219831	0.499944	0.411256	0.715849	0.384422	0.523688	0.465258	0.327452	0.215026	0.467167	0.339557	0.708126	0.409752	0.47281	0.535548	0.586214	0.533743	0.760649	0.621701	0.826136	0.737096	0.52898	0.359836	0.419005	0.441724	0.680902	0.473775	0.57885	0.650088	0.657692	0.724186	0.722844	0.637729	0.73349	0.42143	0.656922	0.594691	0.724039	0.843523	0.682986	0.608935	0.273883	0.675827	0.546834	0.653514	0.512982	0.724615	0.651023	0.602234	0.733408	0.359359	0.784787	0.685865	0.69932	0.411736	0.434723	0.760669	0.496183	0.41513	0.457616	0.563618	0.742466	0.253088	0.644545	0.438098	0.773376	0.48234	0.652034	0.559347	0.48219	0.228308	0.55733	0.559268	0.731452	0.593461	0.662393	0.319615	0.550375	0.667125	0.284241	0.4332	0.501238	0.572301	0.610977	0.647676	0.752715	0.819105	0.313818	0.711593	0.416615	0.583709	0.679534	0.407228	0.502982	0.680559	0.580357	0.220656	0.367673	0.547716	0.589164	0.450905	0.635905	0.185892	0.301829	0.525718	0.469845	0.258877	0.636804	0.671856	0.602012	0.408955	0.629163	0.36556	0.340202	0.660727	0.203424	0.73956	0.764471	0.568651	0.213817	0.620934	0.718461	0.726727	0.145873	0.728567	0.212171	0.658324	0.431292	0.914317	0.649367	0.700013	0.475636	0.620713	0.634975	0.508916	0.419338	0.43584	0.55003	0.576102	0.605825	0.460507	0.592974	0.743754	0.477789	0.262947	0.823302	0.528317	0.451016	0.391636	0.279603	0.136352	0.747479	0.518971	0.50137	0.507751	0.721265	0.570117	0.197004	0.771848	0.539378	0.154871	0.684011	0.312922	0.423474	0.779568	0.306378	0.669254	0.300567	0.818194	0.799035	0.293897	0.666284	0.124605	0.368411	0.687091	0.806112	0.661273	0.500214	0.565214	0.703966	0.315358	0.405473	0.407722	0.260206	0.398576	0.735735	0.675561	0.311469	0.24227	0.398554	0.485213	0.536886	0.739188	0.558208	0.72839	0.723949	0.466143	0.544753	0.377492	0.643171	0.691169	0.671359	0.224643	0.482597	0.606685	0.538219	0.745878	0.45633	0.613115	0.648286	0.445947	0.596624	0.412079	0.532076	0.321096	0.555728	0.586848	0.315843	0.801578	0.215712	0.767921	0.698573	0.468279	0.506793	0.570455	0.696157	0.45724	0.555266	0.224705	0.743445	0.530645	0.740329	0.790164	0.408186	0.620245	0.308944	0.725367	0.246383	0.646798	0.541069	0.483464	0.703028	0.932418	0.585667	0.646328	0.598309	0.516958	0.430519	0.611977	0.497675	0.371532	0.721099	0.733659	0.398083	0.291091	0.554078	0.397794	0.689548	0.353246	0.722473	0.74885	0.444044	0.693806	0.490353	0.660516	0.721153	0.428101	0.370623	0.394453	0.560962	0.646943	0.638426	0.366448	0.573196	0.383239	0.537975	0.777092	0.726419	0.515139	0.379924	0.66326	0.647225	0.284341	0.536589	0.209018	0.286533	0.754826	0.715613	0.424098	0.580937	0.592428	0.267436	0.418069	0.606683	0.596656	0.519011	0.310173	0.224465	0.731257	0.328686	0.478734	0.460431	0.705172	0.443592	0.560593	0.730732	0.73734	0.672849	0.626529	0.66538	0.702001	0.283257	0.614866	0.669357	0.422492	0.780123	0.853681	0.575944	0.357658	0.347719	0.468674	0.387688	0.6229	0.576043	0.633966	0.213095	0.594102	0.804715	0.602634	0.444008	0.63264	0.457687	0.538892	0.284755	0.674062	0.673191	0.663443	0.390627	0.410633	0.740945	0.457685	0.293959	0.648407	0.179049	0.667891	0.587743	0.571443	0.302687	0.617657	0.644013	0.367443	0.31772	0.576584	0.657034	0.64237	0.290446	0.682295	0.432492	0.485522	0.516432	0.283884	0.620837	0.733819	0.574082	0.704083	0.706141	0.328336	0.838831	0.428038	0.337266	0.636206	0.645855	0.529556	0.790004	0.64725	0.657288	0.471349	0.416769	0.562196	0.647826	0.775665	0.456497	0.370663	0.241818	0.21954	0.431188	0.6088	0.592505	0.403574	0.445816	0.45349	0.681483	0.596782	0.347023	0.779577	0.539534	0.294852	0.444619	0.62123	0.312108	0.249828	0.517024	0.412997	0.304658	0.760924	0.794296	0.371746	0.698896	0.612263	0.367989	0.544363	0.505741	0.557666	0.60649	0.587795	0.33911	0.622367	0.571169	0.443794	0.492764	0.619518	0.382012	0.403246	0.231914	0.37321	0.257256	0.329503	0.438648	0.277758	0.631145	0.79495	0.375258	0.296362	0.409926	0.663549	0.699431	0.470839	0.247167	0.691212	0.323205	0.722453	0.835149	0.524838	0.300156	0.188715	0.612762	0.287055	0.48053	0.455417	0.165436	0.708176	0.573531	0.649736	0.544277	0.602177	0.739627	0.407727	0.461671	0.315041	0.656665	0.389114	0.550216	0.31137	0.432149	0.497341	0.755017	0.59031	0.30826	0.727627	0.517802	0.776004	0.378869	0.364812	0.383805	0.368109	0.526671	0.448523	0.46306	0.370222	0.679723	0.560133	0.293268	0.335754	0.688067	0.502223	0.645288	0.664966	0.72139	0.458765	0.349625	0.520251	0.266549	0.53629	0.429232	0.427787	0.528889	0.320872	0.590085	0.54094	0.707982	0.4467	0.320479	0.54446	0.541478	0.807891	0.817815	0.555514	0.205538	0.420253	0.476922	0.886517	0.829937	0.583166	0.784746	0.506255	0.448275	0.602404	0.687159	0.538856	0.543225	0.619883	0.450953	0.828776	0.573781	0.373335	0.615187	0.750349	0.653675	0.403984	0.733352	0.625096	0.683195	0.637572	0.547874	0.638133	0.578323	0.302744	0.361372	0.545047	0.588856	0.580018	0.537712	0.401556	0.736682	0.536932	0.509663	0.569277	0.547107	0.657662	0.52857	0.641239	0.173668	0.646263	0.393649	0.250672	0.674525	0.515841	0.523425	0.654364	0.853044	0.704848	0.712473	0.300527	0.303081	0.909455	0.553033	0.342845	0.773975	0.764691	0.22856	0.405809	0.374017	0.383335	0.444313	0.639019	0.767693	0.194627	0.460188	0.50679	0.75555	0.37396	0.480845	0.632532	0.668792	0.612974	0.496016	0.704658	0.606151	0.454876	0.404766	0.659412	0.41363	0.558833	0.44177	0.473873	0.643314	0.58954	0.421192	0.711851	0.554327	0.532989	0.490066	0.483091	0.583184	0.742071	0.361033	0.415069	0.797937	0.602413	0.447344	0.516876	0.490762	0.449914	0.760177	0.803698	0.173021	0.603566	0.562145	0.305632	0.734337	0.5043	0.38814	0.798063	0.306045	0.547712	0.321557	0.601252	0.250083	0.693846	0.591123	0.439369	0.671111	0.569094	0.728529	0.718839	0.487018	0.405408	0.672494	0.665047	0.490328	0.351087	0.556756	0.450914	0.471489	0.637922	0.556324	0.192201	0.538757	0.7174	0.606166	0.490448	0.746846	0.572997	0.705335	0.330542	0.388824	0.625099	0.715283	0.765049	0.593116	0.686396	0.286882	0.463069	0.585122	0.576026	0.560353	0.373327	0.749317	0.653911	0.457155	0.450299	0.535977	0.278748	0.67046	0.652288	0.445655	0.534437	0.563089	0.711171	0.712031	0.503664	0.478221	0.36349	0.701668	0.542707	0.374298	0.772196	0.210991	0.459526	0.761993	0.591945	0.378158	0.76298	0.573266	0.36918	0.823599	0.701818	0.377237	0.253531	0.764538	0.650939	0.417817	0.449912	0.606304	0.624787	0.588551	0.325246	0.63238	0.836533	0.81208	0.585215	0.276475	0.308797	0.429693	0.459572	0.642053	0.722597	0.672408	0.61229	0.642103	0.430906	0.371833	0.34937	0.740904	0.385803	0.243121	0.438616	0.609622	0.375683	0.305888	0.461862	0.288991	0.573698	0.228985	0.367546	0.520199	0.55124	0.719897	0.710445	0.428747	0.269004	0.6443	0.843803	0.423175	0.602058	0.410725	0.278464	0.437516	0.496434	0.472828	0.617038	0.745552	0.393454	0.528125	0.32796	0.77103	0.564484	0.487492	0.531561	0.575076	0.474821	0.278639	0.434174	0.719606	0.571327	0.488818	0.655892	0.618362	0.645308	0.829928	0.693602	0.437031	0.475354	0.392493	0.695545	0.624172	0.420545	0.610082	0.56488	0.446113	0.311996	0.748503	0.342524	0.533139	0.635786	0.511384	0.421838	0.607932	0.758353	0.5407	0.548471	0.346384	0.636087	0.381499	0.712635	0.640737	0.535416	0.724889	0.466801	0.65058	0.431688	0.603639	0.494906	0.53673	0.442877	0.523167	0.776102	0.62434	0.484111	0.680513	0.822146	0.721427	0.448184	0.300386	0.553512	0.380373	0.603531	0.470829	0.566114	0.358796	0.633693	0.784551	0.541092	0.43997	0.526234	0.699126	0.684864	0.71174	0.526209	0.71318	0.290194	0.184496	0.736091	0.707093	0.804519	0.528717	0.359968	0.406555	0.535148	0.481822	0.718903	0.440829	0.670492	0.578198	0.607577	0.469231	0.431372	0.791457	0.639238	0.625943	0.656537	0.730795	0.728213	0.699521	0.273947	0.62431	0.265885	0.200457	0.658864	0.803983	0.680296	0.470331	0.59068	0.354973	0.721325	0.777211	0.451151	0.485643	0.66961	0.149364	0.520296	0.65601	0.512279	0.726456	0.425612	0.197855	0.619238	0.471764	0.692079	0.634687	0.618163	0.738665	0.280651	0.621566	0.698926	0.691933	0.283603	0.298529	0.707595	0.664322	0.35943	0.761551	0.722625	0.536813	0.696778	0.745474	0.328743	0.59405	0.576274	0.319379	0.569325	0.579487	0.712662	0.522463	0.35043	0.342097	0.710099	0.45048	0.452382	0.500944	0.752362	0.413832	0.63597	0.650562	0.522857	0.441543	0.252112	0.785514	0.44523	0.560167	0.350832	0.512215	0.633562	0.52916	0.530388	0.650135	0.544316	0.490855	0.667418	0.315658	0.521257	0.246939	0.535647	0.703336	0.678067	0.228987	0.372083	0.450332	0.379652	0.368237	0.681079	0.53778	0.627713	0.455919	0.507181	0.577936	0.305093	0.794297	0.571742	0.422684	0.734121	0.592049	0.600497	0.712791	0.48037	0.509764	0.639115	0.273667	0.407106	0.710201	0.452458	0.699057	0.570312	0.398633	0.686165	0.569156	0.523372	0.616028	0.68452	0.702728	0.557239	0.728091	0.756306	0.714223	0.767793	0.568618	0.303178	0.430403	0.706055	0.369263	0.275084	0.447336	0.56543	0.771683	0.691093	0.374193	0.493595	0.331072	0.37139	0.425067	0.725718	0.722509	0.66941	0.477977	0.528063	0.630207	0.288742	0.700752	0.46545	0.292852	0.949413	0.462482	0.299065	0.636387	0.567279	0.643695	0.347114	0.26313	0.498032	0.393297	0.378426	0.657917	0.579066	0.237258	0.772399	0.487954	0.356031	0.733374	0.682215	0.899891	0.278768	0.458251	0.597949	0.541712	0.434293	0.38745	0.445563	0.678811	0.395525	0.375474	0.369331	0.529046	0.477418	0.721096	0.286105	0.477559	0.482582	0.554262	0.904567	0.240925	0.68169	0.640046	0.913804	0.163813	0.45854	0.733802	0.638417	0.686909	0.626015	0.724031	0.729948	0.611334	0.750705	0.777141	0.373386	0.521785	0.511737	0.686801	0.698256	0.580579	0.370186	0.570617	0.703909	0.613801	0.218936	0.591208	0.39087	0.603877	0.525518	0.53379	0.533165	0.305567	0.639089	0.315863	0.368009	0.322853	0.517724	0.400101	0.547596	0.643819	0.624231	0.465066	0.391516	0.580474	0.681704	0.766464	0.420857	0.189714	0.500698	0.461548	0.298994	0.899723	0.653146	0.416583	0.366046	0.624056	0.23277	0.585674	0.703857	0.425156	0.601625	0.427078	0.472138	0.592973	0.804236	0.256864	0.615441	0.741108	0.409521	0.282496	0.824052	0.351089	0.605175	0.695229	0.425136	0.395364	0.483223	0.531085	0.725061	0.458419	0.396903	0.205469	0.668568	0.273738	0.302145	0.719243	0.622557	0.439829	0.559838	0.59717	0.751749	0.373599	0.522682	0.451036	0.407597	0.510171	0.545687	0.654927	0.41841	0.528314	0.401755	0.263733	0.604084	0.777661	0.881656	0.504314	0.716243	0.198309	0.802524	0.635838	0.478928	0.522548	0.419228	0.791591	0.468439	0.637584	0.570912	0.433543	0.382149	0.616703	0.532013	0.334571	0.507914	0.256233	0.466015	0.526015	0.724092	0.706103	0.785135	0.521771	0.589291	0.394372	0.360216	0.572956	0.463873	0.838113	0.560439	0.474432	0.774363	0.587323	0.404325	0.674135	0.380006	0.506084	0.507411	0.431612	0.570041	0.300113	0.674589	0.507156	0.269308	0.755913	0.617928	0.609361	0.700949	0.592601	0.771445	0.455729	0.440286	0.748325	0.346346	0.457966	0.587259	0.716511	0.30749	0.331609	0.215423	0.504396	0.653983	0.426904	0.549133	0.638565	0.422663	0.476315	0.750401	0.388948	0.760899	0.242201	0.6933	0.555891	0.643237	0.625387	0.70532	0.675982	0.736715	0.404156	0.573472	0.27064	0.341087	0.414195	0.811085	0.492495	0.434449	0.338306	0.403949	0.387396	0.335728	0.544594	0.580345	0.691667	0.731527	0.359465	0.743555	0.698546	0.340495	0.126179	0.690946	0.269226	0.541449	0.556585	0.880252	0.695702	0.68252	0.578202	0.5997	0.509339	0.294443	0.89718	0.667397	0.612896	0.313453	0.191654	0.416457	0.346579	0.582324	0.432288	0.694158	0.652292	0.213631	0.458407	0.80759	0.509766	0.75142	0.699583	0.680655	0.711987	0.304392	0.359496	0.287648	0.247015	0.479268	0.275888	0.694102	0.368579	0.485947	0.528665	0.622266	0.676141	0.391101	0.637331	0.703657	0.436129	0.473513	0.183563	0.569636	0.358074	0.554505	0.749304	0.339346	0.705529	0.249154	0.547558	0.440398	0.841226	0.522397	0.663077	0.45572	0.577026	0.672162	0.549252	0.728981	0.556255	0.644275	0.456595	0.529992	0.660123	0.695094	0.681907	0.682911	0.445874	0.773455	0.183677	0.472471	0.694782	0.387673	0.508295	0.738168	0.498241	0.472824	0.365818	0.571218	0.721224	0.619706	0.534779	0.515517	0.748145	0.305245	0.463467	0.688881	0.285743	0.506693	0.643598	0.346171	0.63796	0.724542	0.580633	0.752718	0.290077	0.635572	0.392587	0.56908	0.588028	0.582778	0.610897	0.334828	0.417364	0.513856	0.736142	0.491081	0.606082	0.717521	0.606792	0.276155	0.581177	0.513915	0.768567	0.509348	0.695805	0.359627	0.643272	0.673788	0.509765	0.403717	0.634916	0.405594	0.592939	0.730826	0.492635	0.580092	0.626692	0.543682	0.841599	0.545213	0.26031	0.847235	0.469742	0.127468	0.74109	0.305959	0.59083	0.743224	0.576209	0.7081	0.439306	0.489246	0.709975	0.482122	0.679043	0.35794	0.672217	0.368466	0.76537	0.639592	0.691325	0.507124	0.559026	0.34853	0.41291	0.645526	0.614403	0.643659	0.63919	0.382043	0.326799	0.713542	0.319378	0.706428	0.678972	0.419077	0.560099	0.730792	0.500739	0.499841	0.663702	0.614192	0.330274	0.718546	0.671409	0.798772	0.294023	0.419419	0.62613	0.435301	0.608074	0.374447	0.583812	0.650456	0.539092	0.386245	0.626845	0.572646	0.480759	0.379594	0.472461	0.362373	0.548777	0.286424	0.273104	0.318721	0.26298	0.427527	0.731407	0.788344	0.660776	0.471868	0.75975	0.669752	0.442128	0.567019	0.298125	0.293713	0.675902	0.395429	0.380817	0.6468	0.66448	0.17615	0.420357	0.705999	0.582498	0.341404	0.485997	0.308095	0.414727	0.458593	0.463989	0.723232	0.754738	0.533089	0.45143	0.671461	0.537918	0.595661	0.603311	0.591284	0.662517	0.585041	0.678011	0.634288	0.546896	0.500171	0.610601	0.307799	0.706766	0.770345	0.442733	0.738691	0.564777	0.405865	0.5807	0.368411	0.639362	0.459448	0.4563	0.775071	0.342554	0.461587	0.341095	0.487406	0.694685	0.716868	0.689159	0.72416	0.283991	0.566343	0.506636	0.716724	0.520904	0.647977	0.714556	0.798173	0.829008	0.661454	0.633778	0.576141	0.739599	0.27475	0.624062	0.553039	0.620619	0.482343	0.419666	0.63316	0.805586	0.574382	0.840741	0.576778	0.300034	0.296473	0.725622	0.66637	0.712606	0.45686	0.588444	0.236414	0.518919	0.620997	0.449731	0.0810741	0.723576	0.463088	0.646744	0.315679	0.400975	0.45714	0.624085	0.398555	0.365275	0.282743	0.810984	0.263779	0.767891	0.478089	0.299455	0.707619	0.330788	0.450733	0.713171	0.588597	0.142905	0.57212	0.816517	0.695774	0.416506	0.405792	0.561072	0.72833	0.415705	0.716129	0.352305	0.275939	0.506965	0.508379	0.318291	0.63965	0.245077	0.714787	0.298803	0.624112	0.450755	0.630732	0.46173	0.60705	0.332789	0.659296	0.598577	0.644279	0.697734	0.529844	0.569086	0.793625	0.475862	0.242463	0.493482	0.60615	0.829638	0.67608	0.727213	0.640063	0.283536	0.451416	0.414812	0.716227	0.641786	0.365638	0.775686	0.401266	0.617772	0.607919	0.543818	0.716562	0.173412	0.513389	0.764114	0.564179	0.536226	0.549207	0.794388	0.389754	0.441703	0.413949	0.508641	0.57707	0.404607	0.707759	0.41102	0.428018	0.681004	0.564595	0.624151	0.475939	0.544274	0.505112	0.522143	0.796384	0.473096	0.527752	0.612464	0.828108	0.380531	0.362743	0.587614	0.420635	0.68437	0.607984	0.551875	0.671262	0.430244	0.735095	0.597726	0.721487	0.473466	0.467047	0.383316	0.596165	0.757006	0.780001	0.245487	0.730775	0.579592	0.41781	0.694589	0.528183	0.573684	0.388171	0.527187	0.692673	0.477118	0.712032	0.805324	0.594852	0.638465	0.665811	0.432498	0.709497	0.189633	0.565762	0.760669	0.767788	0.678446	0.409861	0.602311	0.650529	0.61284	0.724036	0.511669	0.624067	0.320272	0.590879	0.73469	0.613102	0.719836	0.590923	0.652669	0.283617	0.540243	0.787517	0.61262	0.739341	0.507865	0.777758	0.255363	0.393616	0.531519	0.653041	0.637772
90	0.0131736	0.0064733	0.0429827	0.203283	0.395167	0.00722757	0.0206727	0.035949	0.0317925	0.114217	0.593291	0.0579296	0.0108924	0.0129655	0.0276762	0.202846	0.0205901	0.0143817	0.136618	0.635574	0.0350474	0.00589825	0.0164393	0.0139474	0.0423022	0.031312	0.0938211	0.286	0.0154302	0.146187	0.0113256	0.0454384	0.0308524	0.174489	0.0253085	0.0442892	0.273086	0.00928194	0.0247078	0.00997804	0.0330692	0.217056	0.0885915	0.026685	0.0355705	0.0168809	0.072083	0.0151868	0.0352924	0.125203	0.00703509	0.109807	0.0352481	0.14687	0.0553734	0	0.244769	0.0414976	0.197031	0.103777	0.0364388	0	0.00764636	0.0987578	0.240482	0.0154008	0.0456451	0.00759154	0.0691479	0.197026	0.00785398	0.0649995	0.0123251	0.292494	0.051719	0.354343	0.18027	0.163361	0.178539	0.0440334	0.0826224	0.00561728	0.038377	0	0.102096	0.00529395	0.0675237	0.416795	0.142469	0.0146259	0.10077	0.0465797	0.234129	0.782141	0.111815	0.703598	0.00477223	0.659997	0.0862428	0.0076659	0	0.513847	0.949817	0.0410693	0.00501649	0.847334	0.392076	0.0745962	0.0559889	0.23248	0.470478	0.102821	0.137539	0.207871	0.0402691	0.00562537	0.118813	0.0314418	0.211134	0.00271266	0.0395972	0.735395	0.067834	0.127224	0.00909628	0.194811	0.499164	0.368923	0.932379	0.450925	0.0139091	0.157032	0.00498715	0.504977	0.176475	0.934484	0.71227	0.218844	0.431833	0.0928846	0.142255	0.00879262	0.0228075	0.00824299	0.114098	0.205815	0.393881	0.778688	0.829969	0.184612	0.00587355	0.222802	0.642841	0.568231	0.0310638	0.326105	0.837127	0.0155991	0.261429	0.494212	0.139871	0.300085	0.712	0.00625408	0.0388256	0.973912	0.625034	0.362647	0.968759	0.0134291	0.787142	0.289246	0.35468	0.00759879	0.92638	0.0102152	0.920591	0.10501	0.878815	0.963401	0.365459	0.577578	0.615934	0.0613972	0.778221	0.573231	0.99956	0.0132839	0.0218786	0.825486	0.00994078	0.308648	0.775019	0.392701	0.790148	0.962995	0.0147021	0.858903	0.989604	0.456447	0.86183	0.0136587	0.0710471	0.0155333	0.967249	0.960206	0.917809	0.216632	0.996725	0.0266094	0.918885	0.0445263	0.954837	0.0123395	0.256961	0.0177442	0.958325	0.394479	0.631882	0.403163	0.977691	0.986127	0.986932	0.0427297	0.969878	0.0399268	0.0982617	0.0259605	0.76982	0.120313	0.98391	0.994302	0.0586312	0.219037	0.607049	0.803492	0.102133	0.307855	0.99528	0.124113	0.075902	0.836219	0.299617	0.876173	0.127318	0.154898	0.224105	0.486035	0.141376	0.103853	0.455672	0.493943	0.490145	0.629569	0.23234	0.761183	0.513454	0.72521	0.279396	0.510311	0.449618	0.516334	0.550899	0.204657	0.480303	0.638072	0.62602	0.721897	0.642651	0.570032	0.642378	0.375353	0.635893	0.703133	0.558948	0.469478	0.439799	0.614591	0.657721	0.856903	0.611978	0.506326	0.816798	0.670108	0.594271	0.5627	0.498042	0.707551	0.511998	0.50232	0.492925	0.245226	0.646301	0.665712	0.593287	0.490634	0.404218	0.670498	0.398285	0.661543	0.482523	0.473891	0.338441	0.556027	0.483655	0.437439	0.372856	0.683961	0.497089	0.473445	0.547625	0.347363	0.395036	0.365657	0.537789	0.707668	0.429719	0.348986	0.839628	0.585436	0.621167	0.506661	0.428755	0.6364	0.685639	0.570181	0.460656	0.565089	0.287241	0.510267	0.448267	0.299048	0.661367	0.369966	0.522761	0.367572	0.74293	0.464741	0.628986	0.546911	0.697196	0.192428	0.589357	0.643975	0.601789	0.658162	0.709956	0.415773	0.389335	0.151077	0.265114	0.789127	0.564414	0.231125	0.524628	0.560557	0.704	0.437451	0.742125	0.607329	0.362436	0.573716	0.799988	0.186717	0.755008	0.770099	0.519259	0.568411	0.552432	0.569114	0.447906	0.49499	0.697857	0.429054	0.675727	0.68717	0.803541	0.555197	0.576737	0.483589	0.428882	0.550663	0.436193	0.253354	0.481491	0.456744	0.612151	0.255955	0.386784	0.360402	0.61638	0.488747	0.577826	0.736483	0.752825	0.540086	0.555177	0.636326	0.583936	0.566534	0.471851	0.646564	0.813163	0.623886	0.661341	0.653662	0.703917	0.774023	0.325111	0.653113	0.69245	0.340769	0.42231	0.538957	0.420878	0.126404	0.697946	0.593294	0.672421	0.489879	0.398709	0.463429	0.276712	0.698629	0.736971	0.422218	0.297285	0.417697	0.654331	0.778734	0.693867	0.748165	0.547274	0.440241	0.794521	0.456853	0.436362	0.692895	0.645899	0.526343	0.371594	0.561478	0.500837	0.704678	0.478271	0.611498	0.358138	0.446582	0.754969	0.301672	0.579064	0.304213	0.523799	0.510205	0.528726	0.709575	0.671472	0.391289	0.617853	0.558938	0.554695	0.645678	0.286301	0.261069	0.524602	0.66434	0.566062	0.690709	0.483704	0.688819	0.198452	0.809603	0.226761	0.531814	0.66063	0.363257	0.576287	0.605874	0.476546	0.45481	0.56952	0.174008	0.478815	0.41494	0.621373	0.513436	0.721994	0.657008	0.297196	0.32945	0.779676	0.552041	0.20716	0.140615	0.327721	0.41927	0.493078	0.674013	0.54528	0.323185	0.453283	0.655902	0.200112	0.790969	0.560978	0.246156	0.811456	0.339022	0.665067	0.451471	0.715065	0.642483	0.0904202	0.683849	0.410687	0.6178	0.486361	0.674078	0.296255	0.608856	0.33964	0.457799	0.648331	0.656415	0.367923	0.413426	0.809213	0.446911	0.447063	0.316148	0.528758	0.742673	0.491312	0.512626	0.6552	0.766095	0.617953	0.544339	0.582971	0.556985	0.396745	0.671059	0.325694	0.498016	0.171595	0.633472	0.565327	0.419059	0.306396	0.704833	0.248608	0.295718	0.644031	0.560765	0.645034	0.473482	0.587189	0.601296	0.316039	0.621078	0.503498	0.49819	0.653367	0.698564	0.607655	0.33416	0.631118	0.554149	0.640079	0.605683	0.659964	0.38342	0.286354	0.539541	0.889811	0.412389	0.36698	0.491099	0.224811	0.493406	0.577965	0.486303	0.545114	0.649651	0.604995	0.270264	0.677719	0.193896	0.704178	0.246798	0.373712	0.534718	0.451971	0.418759	0.546808	0.564569	0.325685	0.61435	0.26137	0.350472	0.722573	0.245941	0.581353	0.393323	0.456777	0.544669	0.556111	0.456335	0.419457	0.538164	0.551723	0.802172	0.469556	0.877282	0.371785	0.474114	0.7266	0.39252	0.561855	0.637273	0.363132	0.172432	0.457714	0.343589	0.402033	0.521636	0.293371	0.719341	0.27558	0.562935	0.701594	0.535254	0.546139	0.471366	0.65429	0.440407	0.261019	0.39927	0.45325	0.381094	0.425874	0.417768	0.654622	0.629174	0.482258	0.124055	0.509527	0.737157	0.531366	0.349875	0.327547	0.353505	0.161101	0.226873	0.469292	0.410102	0.269754	0.245608	0.428796	0.44634	0.613323	0.32108	0.733225	0.380781	0.331816	0.544218	0.714481	0.262298	0.150861	0.269637	0.66599	0.698725	0.267198	0.649349	0.435096	0.622425	0.530784	0.441659	0.193504	0.422854	0.329608	0.468671	0.802341	0.406241	0.385003	0.427948	0.534065	0.202134	0.833296	0.5291	0.643292	0.680792	0.677191	0.237359	0.446012	0.544217	0.791069	0.373112	0.362937	0.374696	0.722825	0.52629	0.751941	0.576388	0.438736	0.715818	0.230436	0.698096	0.60222	0.659427	0.553456	0.454239	0.457166	0.520179	0.405287	0.378858	0.275705	0.69967	0.237345	0.280084	0.353583	0.515456	0.491685	0.745413	0.700668	0.664247	0.373429	0.7155	0.502888	0.622564	0.38096	0.44068	0.679371	0.708052	0.49765	0.668725	0.591359	0.573988	0.692201	0.615459	0.462238	0.315683	0.540951	0.542928	0.71821	0.614589	0.327397	0.506597	0.315712	0.612504	0.607509	0.768813	0.80632	0.516311	0.684028	0.590404	0.418395	0.45577	0.346129	0.599529	0.677413	0.310605	0.219831	0.499944	0.411256	0.715849	0.384422	0.523688	0.465258	0.327452	0.215026	0.467167	0.339557	0.708126	0.409752	0.47281	0.535548	0.586214	0.533743	0.760649	0.621701	0.826136	0.737096	0.52898	0.359836	0.419005	0.441724	0.680902	0.473775	0.57885	0.650088	0.657692	0.724186	0.722844	0.637729	0.73349	0.42143	0.656922	0.594691	0.724039	0.843523	0.682986	0.608935	0.273883	0.675827	0.546834	0.653514	0.512982	0.724615	0.651023	0.602234	0.733408	0.359359	0.784787	0.685865	0.69932	0.411736	0.434723	0.760669	0.496183	0.41513	0.457616	0.563618	0.742466	0.253088	0.644545	0.438098	0.773376	0.48234	0.652034	0.559347	0.48219	0.228308	0.55733	0.559268	0.731452	0.593461	0.662393	0.319615	0.550375	0.667125	0.284241	0.4332	0.501238	0.572301	0.610977	0.647676	0.752715	0.819105	0.313818	0.711593	0.416615	0.583709	0.679534	0.407228	0.502982	0.680559	0.580357	0.220656	0.367673	0.547716	0.589164	0.450905	0.635905	0.185892	0.301829	0.525718	0.469845	0.258877	0.636804	0.671856	0.602012	0.408955	0.629163	0.36556	0.340202	0.660727	0.203424	0.73956	0.764471	0.568651	0.213817	0.620934	0.718461	0.726727	0.145873	0.728567	0.212171	0.658324	0.431292	0.914317	0.649367	0.700013	0.475636	0.620713	0.634975	0.508916	0.419338	0.43584	0.55003	0.576102	0.605825	0.460507	0.592974	0.743754	0.477789	0.262947	0.823302	0.528317	0.451016	0.391636	0.279603	0.136352	0.747479	0.518971	0.50137	0.507751	0.721265	0.570117	0.197004	0.771848	0.539378	0.154871	0.684011	0.312922	0.423474	0.779568	0.306378	0.669254	0.300567	0.818194	0.799035	0.293897	0.666284	0.124605	0.368411	0.687091	0.806112	0.661273	0.500214	0.565214	0.703966	0.315358	0.405473	0.407722	0.260206	0.398576	0.735735	0.675561	0.311469	0.24227	0.398554	0.485213	0.536886	0.739188	0.558208	0.72839	0.723949	0.466143	0.544753	0.377492	0.643171	0.691169	0.671359	0.224643	0.482597	0.606685	0.538219	0.745878	0.45633	0.613115	0.648286	0.445947	0.596624	0.412079	0.532076	0.321096	0.555728	0.586848	0.315843	0.801578	0.215712	0.767921	0.698573	0.468279	0.506793	0.570455	0.696157	0.45724	0.555266	0.224705	0.743445	0.530645	0.740329	0.790164	0.408186	0.620245	0.308944	0.725367	0.246383	0.646798	0.541069	0.483464	0.703028	0.932418	0.585667	0.646328	0.598309	0.516958	0.430519	0.611977	0.497675	0.371532	0.721099	0.733659	0.398083	0.291091	0.554078	0.397794	0.689548	0.353246	0.722473	0.74885	0.444044	0.693806	0.490353	0.660516	0.721153	0.428101	0.370623	0.394453	0.560962	0.646943	0.638426	0.366448	0.573196	0.383239	0.537975	0.777092	0.726419	0.515139	0.379924	0.66326	0.647225	0.284341	0.536589	0.209018	0.286533	0.754826	0.715613	0.424098	0.580937	0.592428	0.267436	0.418069	0.606683	0.596656	0.519011	0.310173	0.224465	0.731257	0.328686	0.478734	0.460431	0.705172	0.443592	0.560593	0.730732	0.73734	0.672849	0.626529	0.66538	0.702001	0.283257	0.614866	0.669357	0.422492	0.780123	0.853681	0.575944	0.357658	0.347719	0.468674	0.387688	0.6229	0.576043	0.633966	0.213095	0.594102	0.804715	0.602634	0.444008	0.63264	0.457687	0.538892	0.284755	0.674062	0.673191	0.663443	0.390627	0.410633	0.740945	0.457685	0.293959	0.648407	0.179049	0.667891	0.587743	0.571443	0.302687	0.617657	0.644013	0.367443	0.31772	0.576584	0.657034	0.64237	0.290446	0.682295	0.432492	0.485522	0.516432	0.283884	0.620837	0.733819	0.574082	0.704083	0.706141	0.328336	0.838831	0.428038	0.337266	0.636206	0.645855	0.529556	0.790004	0.64725	0.657288	0.471349	0.416769	0.562196	0.647826	0.775665	0.456497	0.370663	0.241818	0.21954	0.431188	0.6088	0.592505	0.403574	0.445816	0.45349	0.681483	0.596782	0.347023	0.779577	0.539534	0.294852	0.444619	0.62123	0.312108	0.249828	0.517024	0.412997	0.304658	0.760924	0.794296	0.371746	0.698896	0.612263	0.367989	0.544363	0.505741	0.557666	0.60649	0.587795	0.33911	0.622367	0.571169	0.443794	0.492764	0.619518	0.382012	0.403246	0.231914	0.37321	0.257256	0.329503	0.438648	0.277758	0.631145	0.79495	0.375258	0.296362	0.409926	0.663549	0.699431	0.470839	0.247167	0.691212	0.323205	0.722453	0.835149	0.524838	0.300156	0.188715	0.612762	0.287055	0.48053	0.455417	0.165436	0.708176	0.573531	0.649736	0.544277	0.602177	0.739627	0.407727	0.461671	0.315041	0.656665	0.389114	0.550216	0.31137	0.432149	0.497341	0.755017	0.59031	0.30826	0.727627	0.517802	0.776004	0.378869	0.364812	0.383805	0.368109	0.526671	0.448523	0.46306	0.370222	0.679723	0.560133	0.293268	0.335754	0.688067	0.502223	0.645288	0.664966	0.72139	0.458765	0.349625	0.520251	0.266549	0.53629	0.429232	0.427787	0.528889	0.320872	0.590085	0.54094	0.707982	0.4467	0.320479	0.54446	0.541478	0.807891	0.817815	0.555514	0.205538	0.420253	0.476922	0.886517	0.829937	0.583166	0.784746	0.506255	0.448275	0.602404	0.687159	0.538856	0.543225	0.619883	0.450953	0.828776	0.573781	0.373335	0.615187	0.750349	0.653675	0.403984	0.733352	0.625096	0.683195	0.637572	0.547874	0.638133	0.578323	0.302744	0.361372	0.545047	0.588856	0.580018	0.537712	0.401556	0.736682	0.536932	0.509663	0.569277	0.547107	0.657662	0.52857	0.641239	0.173668	0.646263	0.393649	0.250672	0.674525	0.515841	0.523425	0.654364	0.853044	0.704848	0.712473	0.300527	0.303081	0.909455	0.553033	0.342845	0.773975	0.764691	0.22856	0.405809	0.374017	0.383335	0.444313	0.639019	0.767693	0.194627	0.460188	0.50679	0.75555	0.37396	0.480845	0.632532	0.668792	0.612974	0.496016	0.704658	0.606151	0.454876	0.404766	0.659412	0.41363	0.558833	0.44177	0.473873	0.643314	0.58954	0.421192	0.711851	0.554327	0.532989	0.490066	0.483091	0.583184	0.742071	0.361033	0.415069	0.797937	0.602413	0.447344	0.516876	0.490762	0.449914	0.760177	0.803698	0.173021	0.603566	0.562145	0.305632	0.734337	0.5043	0.38814	0.798063	0.306045	0.547712	0.321557	0.601252	0.250083	0.693846	0.591123	0.439369	0.671111	0.569094	0.728529	0.718839	0.487018	0.405408	0.672494	0.665047	0.490328	0.351087	0.556756	0.450914	0.471489	0.637922	0.556324	0.192201	0.538757	0.7174	0.606166	0.490448	0.746846	0.572997	0.705335	0.330542	0.388824	0.625099	0.715283	0.765049	0.593116	0.686396	0.286882	0.463069	0.585122	0.576026	0.560353	0.373327	0.749317	0.653911	0.457155	0.450299	0.535977	0.278748	0.67046	0.652288	0.445655	0.534437	0.563089	0.711171	0.712031	0.503664	0.478221	0.36349	0.701668	0.542707	0.374298	0.772196	0.210991	0.459526	0.761993	0.591945	0.378158	0.76298	0.573266	0.36918	0.823599	0.701818	0.377237	0.253531	0.764538	0.650939	0.417817	0.449912	0.606304	0.624787	0.588551	0.325246	0.63238	0.836533	0.81208	0.585215	0.276475	0.308797	0.429693	0.459572	0.642053	0.722597	0.672408	0.61229	0.642103	0.430906	0.371833	0.34937	0.740904	0.385803	0.243121	0.438616	0.609622	0.375683	0.305888	0.461862	0.288991	0.573698	0.228985	0.367546	0.520199	0.55124	0.719897	0.710445	0.428747	0.269004	0.6443	0.843803	0.423175	0.602058	0.410725	0.278464	0.437516	0.496434	0.472828	0.617038	0.745552	0.393454	0.528125	0.32796	0.77103	0.564484	0.487492	0.531561	0.575076	0.474821	0.278639	0.434174	0.719606	0.571327	0.488818	0.655892	0.618362	0.645308	0.829928	0.693602	0.437031	0.475354	0.392493	0.695545	0.624172	0.420545	0.610082	0.56488	0.446113	0.311996	0.748503	0.342524	0.533139	0.635786	0.511384	0.421838	0.607932	0.758353	0.5407	0.548471	0.346384	0.636087	0.381499	0.712635	0.640737	0.535416	0.724889	0.466801	0.65058	0.431688	0.603639	0.494906	0.53673	0.442877	0.523167	0.776102	0.62434	0.484111	0.680513	0.822146	0.721427	0.448184	0.300386	0.553512	0.380373	0.603531	0.470829	0.566114	0.358796	0.633693	0.784551	0.541092	0.43997	0.526234	0.699126	0.684864	0.71174	0.526209	0.71318	0.290194	0.184496	0.736091	0.707093	0.804519	0.528717	0.359968	0.406555	0.535148	0.481822	0.718903	0.440829	0.670492	0.578198	0.607577	0.469231	0.431372	0.791457	0.639238	0.625943	0.656537	0.730795	0.728213	0.699521	0.273947	0.62431	0.265885	0.200457	0.658864	0.803983	0.680296	0.470331	0.59068	0.354973	0.721325	0.777211	0.451151	0.485643	0.66961	0.149364	0.520296	0.65601	0.512279	0.726456	0.425612	0.197855	0.619238	0.471764	0.692079	0.634687	0.618163	0.738665	0.280651	0.621566	0.698926	0.691933	0.283603	0.298529	0.707595	0.664322	0.35943	0.761551	0.722625	0.536813	0.696778	0.745474	0.328743	0.59405	0.576274	0.319379	0.569325	0.579487	0.712662	0.522463	0.35043	0.342097	0.710099	0.45048	0.452382	0.500944	0.752362	0.413832	0.63597	0.650562	0.522857	0.441543	0.252112	0.785514	0.44523	0.560167	0.350832	0.512215	0.633562	0.52916	0.530388	0.650135	0.544316	0.490855	0.667418	0.315658	0.521257	0.246939	0.535647	0.703336	0.678067	0.228987	0.372083	0.450332	0.379652	0.368237	0.681079	0.53778	0.627713	0.455919	0.507181	0.577936	0.305093	0.794297	0.571742	0.422684	0.734121	0.592049	0.600497	0.712791	0.48037	0.509764	0.639115	0.273667	0.407106	0.710201	0.452458	0.699057	0.570312	0.398633	0.686165	0.569156	0.523372	0.616028	0.68452	0.702728	0.557239	0.728091	0.756306	0.714223	0.767793	0.568618	0.303178	0.430403	0.706055	0.369263	0.275084	0.447336	0.56543	0.771683	0.691093	0.374193	0.493595	0.331072	0.37139	0.425067	0.725718	0.722509	0.66941	0.477977	0.528063	0.630207	0.288742	0.700752	0.46545	0.292852	0.949413	0.462482	0.299065	0.636387	0.567279	0.643695	0.347114	0.26313	0.498032	0.393297	0.378426	0.657917	0.579066	0.237258	0.772399	0.487954	0.356031	0.733374	0.682215	0.899891	0.278768	0.458251	0.597949	0.541712	0.434293	0.38745	0.445563	0.678811	0.395525	0.375474	0.369331	0.529046	0.477418	0.721096	0.286105	0.477559	0.482582	0.554262	0.904567	0.240925	0.68169	0.640046	0.913804	0.163813	0.45854	0.733802	0.638417	0.686909	0.626015	0.724031	0.729948	0.611334	0.750705	0.777141	0.373386	0.521785	0.511737	0.686801	0.698256	0.580579	0.370186	0.570617	0.703909	0.613801	0.218936	0.591208	0.39087	0.603877	0.525518	0.53379	0.533165	0.305567	0.639089	0.315863	0.368009	0.322853	0.517724	0.400101	0.547596	0.643819	0.624231	0.465066	0.391516	0.580474	0.681704	0.766464	0.420857	0.189714	0.500698	0.461548	0.298994	0.899723	0.653146	0.416583	0.366046	0.624056	0.23277	0.585674	0.703857	0.425156	0.601625	0.427078	0.472138	0.592973	0.804236	0.256864	0.615441	0.741108	0.409521	0.282496	0.824052	0.351089	0.605175	0.695229	0.425136	0.395364	0.483223	0.531085	0.725061	0.458419	0.396903	0.205469	0.668568	0.273738	0.302145	0.719243	0.622557	0.439829	0.559838	0.59717	0.751749	0.373599	0.522682	0.451036	0.407597	0.510171	0.545687	0.654927	0.41841	0.528314	0.401755	0.263733	0.604084	0.777661	0.881656	0.504314	0.716243	0.198309	0.802524	0.635838	0.478928	0.522548	0.419228	0.791591	0.468439	0.637584	0.570912	0.433543	0.382149	0.616703	0.532013	0.334571	0.507914	0.256233	0.466015	0.526015	0.724092	0.706103	0.785135	0.521771	0.589291	0.394372	0.360216	0.572956	0.463873	0.838113	0.560439	0.474432	0.774363	0.587323	0.404325	0.674135	0.380006	0.506084	0.507411	0.431612	0.570041	0.300113	0.674589	0.507156	0.269308	0.755913	0.617928	0.609361	0.700949	0.592601	0.771445	0.455729	0.440286	0.748325	0.346346	0.457966	0.587259	0.716511	0.30749	0.331609	0.215423	0.504396	0.653983	0.426904	0.549133	0.638565	0.422663	0.476315	0.750401	0.388948	0.760899	0.242201	0.6933	0.555891	0.643237	0.625387	0.70532	0.675982	0.736715	0.404156	0.573472	0.27064	0.341087	0.414195	0.811085	0.492495	0.434449	0.338306	0.403949	0.387396	0.335728	0.544594	0.580345	0.691667	0.731527	0.359465	0.743555	0.698546	0.340495	0.126179	0.690946	0.269226	0.541449	0.556585	0.880252	0.695702	0.68252	0.578202	0.5997	0.509339	0.294443	0.89718	0.667397	0.612896	0.313453	0.191654	0.416457	0.346579	0.582324	0.432288	0.694158	0.652292	0.213631	0.458407	0.80759	0.509766	0.75142	0.699583	0.680655	0.711987	0.304392	0.359496	0.287648	0.247015	0.479268	0.275888	0.694102	0.368579	0.485947	0.528665	0.622266	0.676141	0.391101	0.637331	0.703657	0.436129	0.473513	0.183563	0.569636	0.358074	0.554505	0.749304	0.339346	0.705529	0.249154	0.547558	0.440398	0.841226	0.522397	0.663077	0.45572	0.577026	0.672162	0.549252	0.728981	0.556255	0.644275	0.456595	0.529992	0.660123	0.695094	0.681907	0.682911	0.445874	0.773455	0.183677	0.472471	0.694782	0.387673	0.508295	0.738168	0.498241	0.472824	0.365818	0.571218	0.721224	0.619706	0.534779	0.515517	0.748145	0.305245	0.463467	0.688881	0.285743	0.506693	0.643598	0.346171	0.63796	0.724542	0.580633	0.752718	0.290077	0.635572	0.392587	0.56908	0.588028	0.582778	0.610897	0.334828	0.417364	0.513856	0.736142	0.491081	0.606082	0.717521	0.606792	0.276155	0.581177	0.513915	0.768567	0.509348	0.695805	0.359627	0.643272	0.673788	0.509765	0.403717	0.634916	0.405594	0.592939	0.730826	0.492635	0.580092	0.626692	0.543682	0.841599	0.545213	0.26031	0.847235	0.469742	0.127468	0.74109	0.305959	0.59083	0.743224	0.576209	0.7081	0.439306	0.489246	0.709975	0.482122	0.679043	0.35794	0.672217	0.368466	0.76537	0.639592	0.691325	0.507124	0.559026	0.34853	0.41291	0.645526	0.614403	0.643659	0.63919	0.382043	0.326799	0.713542	0.319378	0.706428	0.678972	0.419077	0.560099	0.730792	0.500739	0.499841	0.663702	0.614192	0.330274	0.718546	0.671409	0.798772	0.294023	0.419419	0.62613	0.435301	0.608074	0.374447	0.583812	0.650456	0.539092	0.386245	0.626845	0.572646	0.480759	0.379594	0.472461	0.362373	0.548777	0.286424	0.273104	0.318721	0.26298	0.427527	0.731407	0.788344	0.660776	0.471868	0.75975	0.669752	0.442128	0.567019	0.298125	0.293713	0.675902	0.395429	0.380817	0.6468	0.66448	0.17615	0.420357	0.705999	0.582498	0.341404	0.485997	0.308095	0.414727	0.458593	0.463989	0.723232	0.754738	0.533089	0.45143	0.671461	0.537918	0.595661	0.603311	0.591284	0.662517	0.585041	0.678011	0.634288	0.546896	0.500171	0.610601	0.307799	0.706766	0.770345	0.442733	0.738691	0.564777	0.405865	0.5807	0.368411	0.639362	0.459448	0.4563	0.775071	0.342554	0.461587	0.341095	0.487406	0.694685	0.716868	0.689159	0.72416	0.283991	0.566343	0.506636	0.716724	0.520904	0.647977	0.714556	0.798173	0.829008	0.661454	0.633778	0.576141	0.739599	0.27475	0.624062	0.553039	0.620619	0.482343	0.419666	0.63316	0.805586	0.574382	0.840741	0.576778	0.300034	0.296473	0.725622	0.66637	0.712606	0.45686	0.588444	0.236414	0.518919	0.620997	0.449731	0.0810741	0.723576	0.463088	0.646744	0.315679	0.400975	0.45714	0.624085	0.398555	0.365275	0.282743	0.810984	0.263779	0.767891	0.478089	0.299455	0.707619	0.330788	0.450733	0.713171	0.588597	0.142905	0.57212	0.816517	0.695774	0.416506	0.405792	0.561072	0.72833	0.415705	0.716129	0.352305	0.275939	0.506965	0.508379	0.318291	0.63965	0.245077	0.714787	0.298803	0.624112	0.450755	0.630732	0.46173	0.60705	0.332789	0.659296	0.598577	0.644279	0.697734	0.529844	0.569086	0.793625	0.475862	0.242463	0.493482	0.60615	0.829638	0.67608	0.727213	0.640063	0.283536	0.451416	0.414812	0.716227	0.641786	0.365638	0.775686	0.401266	0.617772	0.607919	0.543818	0.716562	0.173412	0.513389	0.764114	0.564179	0.536226	0.549207	0.794388	0.389754	0.441703	0.413949	0.508641	0.57707	0.404607	0.707759	0.41102	0.428018	0.681004	0.564595	0.624151	0.475939	0.544274	0.505112	0.522143	0.796384	0.473096	0.527752	0.612464	0.828108	0.380531	0.362743	0.587614	0.420635	0.68437	0.607984	0.551875	0.671262	0.430244	0.735095	0.597726	0.721487	0.473466	0.467047	0.383316	0.596165	0.757006	0.780001	0.245487	0.730775	0.579592	0.41781	0.694589	0.528183	0.573684	0.388171	0.527187	0.692673	0.477118	0.712032	0.805324	0.594852	0.638465	0.665811	0.432498	0.709497	0.189633	0.565762	0.760669	0.767788	0.678446	0.409861	0.602311	0.650529	0.61284	0.724036	0.511669	0.624067	0.320272	0.590879	0.73469	0.613102	0.719836	0.590923	0.652669	0.283617	0.540243	0.787517	0.61262	0.739341	0.507865	0.777758	0.255363	0.393616	0.531519	0.653041	0.637772
91	0.0136141	0.012463	0.0808741	0.268762	0.250725	0.0123583	0.039313	0.0551016	0.0372647	0.15074	0.527128	0.0971891	0.0104179	0.0188782	0.0295328	0.199666	0.0232914	0.0259608	0.160927	0.428977	0.0544908	0.0122057	0.0187669	0.0217377	0.0392518	0.0414935	0.125314	0.393803	0.029456	0.147715	0.0237509	0.054968	0.0390062	0.215037	0.0309696	0.058225	0.345481	0.0234782	0.0403129	0.021163	0.0416708	0.23024	0.172041	0.0309318	0.0423557	0.0220525	0.0836309	0.0221894	0.0485951	0.148951	0.0126923	0.149585	0.041317	0.220912	0.0697982	0.0191594	0.239267	0.0621793	0.199874	0.145306	0.0681164	0	0.00892818	0.11789	0.336967	0.0293932	0.063756	0.0384917	0.0565504	0.245114	0	0.0649995	0.0143982	0.358579	0.0817888	0.528526	0.207496	0.269908	0.180167	0.0604776	0.111079	0.00374083	0.298092	0.00820739	0.129787	0.0115658	0.0897424	0.445312	0.17422	0.0146259	0.12279	0.0801216	0.313937	0.787311	0.15046	0.792574	0.00537064	0.750513	0.112407	0.0148499	0.00737116	0.505596	0.981848	0.0528616	0.0120162	0.709111	0.51118	0.111266	0.0888545	0.305986	0.571036	0.120342	0.152101	0.152821	0.0531707	0.0102271	0.145342	0.0371445	0.197461	0.00894676	0.0724897	0.777343	0.129763	0.153346	0.0230984	0.255673	0.541075	0.40074	0.996996	0.436826	0.0224626	0.198897	0.0130362	0.753611	0.227875	0.949863	0.762112	0.245707	0.500381	0.111062	0.194545	0.0174328	0.0298059	0.0113941	0.171204	0.239959	0.459638	0.831596	0.825224	0.23038	0.0110514	0.218367	0.682071	0.529297	0.0388589	0.391658	0.9329	0.0121522	0.289522	0.586918	0.164217	0.33565	0.813157	0.0128809	0.0583645	0.937196	0.692932	0.41668	0.958838	0.0184876	0.839113	0.383008	0.435392	0.0148299	0.945624	0.0205844	0.91786	0.159688	0.933684	0.980661	0.400984	0.664782	0.577875	0.0747757	0.855081	0.688631	0.994937	0.0216439	0.038914	0.90242	0.0180763	0.467266	0.809086	0.462506	0.823986	0.97887	0.0163118	0.918602	1	0.443241	0.93358	0.0250548	0.100582	0.0314895	0.980023	0.988483	0.952653	0.243551	0.974248	0.0473875	0.929897	0.0667624	0.968842	0.0180742	0.364354	0.0246999	0.984026	0.388662	0.704071	0.583872	0.990408	1	0.997202	0.0556478	0.963275	0.062821	0.132465	0.0415284	0.794325	0.121943	0.979744	0.998989	0.0698913	0.301446	0.620291	0.777315	0.138101	0.331986	0.989396	0.159251	0.102076	0.815193	0.295411	0.86376	0.122423	0.193308	0.219599	0.402074	0.147373	0.124906	0.526469	0.389857	0.406206	0.648538	0.141415	0.845655	0.504566	0.795097	0.252017	0.332913	0.518524	0.367689	0.412994	0.309881	0.368102	0.591374	0.599577	0.652201	0.639152	0.566234	0.709429	0.229555	0.595803	0.659028	0.619738	0.514161	0.313354	0.58441	0.5509	0.841457	0.40805	0.392147	0.792879	0.606439	0.637217	0.525598	0.377712	0.630911	0.40941	0.554877	0.354635	0.249825	0.622051	0.775528	0.621126	0.398127	0.307894	0.676469	0.423289	0.696923	0.463018	0.41559	0.221467	0.444812	0.430345	0.272315	0.45998	0.655365	0.505297	0.635954	0.557748	0.245634	0.365766	0.172592	0.739408	0.547993	0.323614	0.276369	0.804304	0.602857	0.58779	0.562114	0.298861	0.59888	0.68138	0.45119	0.392129	0.391026	0.244428	0.471096	0.425095	0.34116	0.580793	0.328385	0.682208	0.356152	0.745552	0.427992	0.687597	0.563095	0.826589	0.219847	0.498897	0.591761	0.505853	0.670672	0.609456	0.47536	0.3519	0.136219	0.131204	0.822458	0.618851	0.285707	0.399402	0.524294	0.687564	0.356877	0.713519	0.701796	0.427727	0.684675	0.843915	0.0737775	0.690083	0.617813	0.404771	0.452087	0.548076	0.567816	0.453688	0.384612	0.723781	0.389477	0.793338	0.671366	0.924059	0.632881	0.552066	0.543753	0.390894	0.556887	0.464806	0.207948	0.411305	0.286347	0.694658	0.167607	0.388534	0.336924	0.573194	0.494443	0.527634	0.681426	0.749677	0.496904	0.494748	0.50845	0.525445	0.538946	0.364275	0.484144	0.766286	0.627176	0.619825	0.655466	0.762411	0.805455	0.229631	0.688618	0.649426	0.304796	0.388543	0.537392	0.414918	0.0823324	0.659027	0.570713	0.638501	0.35236	0.384386	0.529197	0.335562	0.692865	0.685629	0.427884	0.236347	0.426405	0.609879	0.792928	0.715689	0.752944	0.553675	0.381932	0.711827	0.412897	0.40799	0.731882	0.583807	0.456158	0.376826	0.521331	0.551529	0.673523	0.437714	0.609677	0.273622	0.341119	0.732733	0.239127	0.567972	0.430627	0.695918	0.442622	0.502482	0.72255	0.610172	0.328547	0.524246	0.482606	0.572641	0.493045	0.161866	0.211382	0.484532	0.592149	0.512031	0.782154	0.508494	0.62395	0.19747	0.74306	0.256902	0.452955	0.611404	0.278473	0.617852	0.601862	0.471769	0.5231	0.54886	0.165245	0.414397	0.463757	0.628094	0.56524	0.738718	0.552914	0.212768	0.289017	0.817993	0.602078	0.310311	0.121689	0.332709	0.363748	0.36919	0.735279	0.459654	0.190643	0.435205	0.611885	0.156907	0.789924	0.442415	0.130965	0.762991	0.414322	0.589958	0.413773	0.760122	0.661435	0.094596	0.640476	0.395384	0.497484	0.330488	0.640945	0.337594	0.482893	0.279856	0.405946	0.682745	0.737987	0.290509	0.344337	0.845288	0.49939	0.350664	0.206838	0.5474	0.795432	0.427059	0.402604	0.650448	0.725239	0.671078	0.451009	0.667259	0.528545	0.35668	0.698892	0.28707	0.614968	0.158995	0.729703	0.61025	0.479197	0.218828	0.737444	0.373245	0.306983	0.555143	0.690453	0.592273	0.354708	0.737318	0.616896	0.296586	0.441894	0.588256	0.533081	0.502735	0.705201	0.685306	0.283222	0.724736	0.698324	0.608228	0.419463	0.685642	0.238241	0.2498	0.555481	0.916354	0.390412	0.314212	0.405767	0.268459	0.393163	0.561902	0.461234	0.530925	0.608699	0.692411	0.247476	0.670055	0.12425	0.687897	0.202547	0.305125	0.538699	0.575165	0.269494	0.570827	0.514256	0.489713	0.774714	0.277225	0.379646	0.811615	0.216382	0.614587	0.314982	0.423482	0.477861	0.520219	0.263185	0.511665	0.506108	0.413302	0.732976	0.399735	0.871572	0.335104	0.52374	0.718945	0.269533	0.593754	0.60724	0.461961	0.190732	0.304325	0.325523	0.321373	0.374026	0.211427	0.661573	0.213192	0.610489	0.696692	0.543163	0.373376	0.491809	0.604908	0.277779	0.243809	0.383745	0.420964	0.190016	0.543244	0.496718	0.625691	0.553566	0.376167	0.155016	0.371363	0.842081	0.439246	0.278186	0.409089	0.403974	0.234366	0.230738	0.475463	0.375649	0.255143	0.203244	0.333549	0.491567	0.561876	0.229875	0.721512	0.298668	0.313722	0.496431	0.685685	0.227288	0.173923	0.257551	0.593126	0.677117	0.266746	0.542854	0.529544	0.547112	0.594403	0.36561	0.118808	0.448452	0.201961	0.488085	0.753853	0.444518	0.336144	0.375237	0.457532	0.198949	0.743158	0.40917	0.558394	0.744729	0.606721	0.154091	0.425214	0.345917	0.798942	0.403078	0.195339	0.458697	0.738836	0.542147	0.666857	0.536549	0.213741	0.641363	0.198279	0.677548	0.593331	0.582898	0.47053	0.39852	0.42356	0.488591	0.428426	0.378324	0.394934	0.690798	0.154016	0.349051	0.378715	0.630368	0.597669	0.726156	0.633094	0.669446	0.203798	0.698961	0.59934	0.608421	0.375738	0.379343	0.646509	0.81322	0.518101	0.701017	0.588165	0.604243	0.638857	0.531009	0.326999	0.343392	0.511993	0.505891	0.713166	0.654673	0.355093	0.470512	0.28619	0.458473	0.495477	0.708411	0.621422	0.509321	0.711831	0.618655	0.390674	0.360514	0.341438	0.50638	0.618511	0.236993	0.270907	0.258424	0.256598	0.597488	0.424604	0.52861	0.612438	0.138962	0.252334	0.492155	0.400222	0.605386	0.254586	0.43843	0.396543	0.553294	0.510557	0.728574	0.628247	0.817461	0.66896	0.407847	0.425141	0.416725	0.330098	0.694539	0.285884	0.552776	0.690267	0.659332	0.762286	0.882203	0.716917	0.602483	0.363867	0.472359	0.573986	0.735266	0.880531	0.542907	0.526853	0.32784	0.574362	0.441735	0.606177	0.409095	0.704818	0.640921	0.576011	0.656873	0.411901	0.761415	0.71259	0.647333	0.265712	0.420558	0.738807	0.334888	0.334002	0.352937	0.589743	0.767646	0.18511	0.566478	0.312681	0.817667	0.45108	0.687264	0.522592	0.49674	0.222407	0.532533	0.519098	0.688683	0.602862	0.664362	0.375198	0.505065	0.521274	0.374305	0.314427	0.50386	0.540379	0.743396	0.695327	0.772876	0.817999	0.32875	0.81482	0.332434	0.442091	0.748242	0.506744	0.409885	0.644435	0.286503	0.26005	0.31366	0.542272	0.397894	0.38077	0.621916	0.150211	0.19976	0.547528	0.482188	0.134566	0.604369	0.61553	0.605797	0.338583	0.522174	0.446117	0.340885	0.674451	0.254593	0.761465	0.790413	0.601188	0.23615	0.594798	0.646272	0.712419	0.111387	0.722454	0.243311	0.636007	0.363999	0.918418	0.583921	0.557353	0.401917	0.588012	0.524331	0.45612	0.511689	0.296452	0.423268	0.60801	0.481519	0.531324	0.562851	0.708359	0.37058	0.230085	0.814274	0.57963	0.55215	0.419803	0.296324	0.105499	0.750006	0.28971	0.575309	0.570256	0.827512	0.52653	0.209628	0.719043	0.424403	0.101623	0.751884	0.212871	0.393871	0.778203	0.227166	0.647943	0.276888	0.650827	0.769561	0.30599	0.5978	0.110106	0.298184	0.640499	0.801464	0.65815	0.464755	0.448022	0.599016	0.25857	0.293045	0.394836	0.269229	0.373289	0.727893	0.682146	0.253219	0.299552	0.328693	0.33355	0.604752	0.717845	0.596381	0.680086	0.748186	0.571747	0.420351	0.27671	0.681114	0.680996	0.600775	0.172033	0.431187	0.511891	0.597437	0.728107	0.368087	0.471795	0.507841	0.470934	0.532225	0.368983	0.508523	0.3543	0.522647	0.53409	0.332748	0.881058	0.275642	0.70453	0.689761	0.4087	0.49707	0.505815	0.683014	0.402732	0.596974	0.22153	0.689795	0.448385	0.551085	0.811977	0.412215	0.448434	0.26998	0.749637	0.278697	0.690419	0.437558	0.502559	0.696358	0.947765	0.45915	0.644158	0.55894	0.469403	0.519969	0.687587	0.503886	0.322269	0.823035	0.815188	0.480079	0.276979	0.486147	0.407176	0.61133	0.291424	0.728783	0.805979	0.422788	0.544151	0.427209	0.656239	0.615956	0.430228	0.337585	0.264519	0.425691	0.66142	0.572143	0.3097	0.521878	0.249635	0.55434	0.811276	0.70615	0.443593	0.275683	0.627294	0.565661	0.214963	0.455657	0.233891	0.305381	0.753016	0.642312	0.314159	0.635689	0.509213	0.258004	0.389346	0.448413	0.559342	0.381601	0.352399	0.199393	0.654037	0.322987	0.367037	0.438165	0.753852	0.629831	0.584671	0.67952	0.684957	0.622274	0.631181	0.580402	0.632415	0.257252	0.53094	0.610824	0.420302	0.768858	0.775925	0.601022	0.422243	0.337126	0.48685	0.253511	0.490322	0.569977	0.566726	0.226304	0.452681	0.755725	0.635847	0.370441	0.517275	0.44013	0.53127	0.340493	0.676761	0.685899	0.552736	0.607915	0.363782	0.674592	0.447793	0.432992	0.642511	0.162418	0.635244	0.585994	0.555498	0.273013	0.676119	0.632892	0.233964	0.157864	0.553529	0.628727	0.708212	0.193254	0.68105	0.280856	0.586509	0.468675	0.313734	0.670663	0.646994	0.58866	0.653722	0.787731	0.259644	0.827684	0.467231	0.341388	0.61072	0.618455	0.478262	0.89233	0.682776	0.756895	0.524263	0.346506	0.490589	0.595572	0.745464	0.328384	0.273053	0.105926	0.265172	0.327571	0.602819	0.588518	0.376726	0.326746	0.504757	0.564837	0.506653	0.28254	0.687795	0.374742	0.257282	0.37057	0.588699	0.399479	0.24227	0.646682	0.390281	0.39736	0.689197	0.769619	0.38759	0.590549	0.523765	0.358271	0.424537	0.419148	0.490974	0.530423	0.569918	0.39259	0.560861	0.433105	0.457171	0.514158	0.573301	0.330359	0.566984	0.169023	0.271342	0.346945	0.217452	0.274054	0.185526	0.604597	0.787772	0.459368	0.291562	0.391852	0.623077	0.559763	0.585206	0.439216	0.737982	0.397366	0.696215	0.847228	0.297367	0.294238	0.232076	0.53338	0.3069	0.339949	0.340072	0.154173	0.715953	0.495017	0.599637	0.646681	0.528897	0.788776	0.259041	0.361847	0.281142	0.669335	0.249689	0.450719	0.35402	0.400306	0.33639	0.735868	0.530019	0.276865	0.717268	0.481152	0.852937	0.281093	0.422001	0.443562	0.289132	0.565906	0.435953	0.415712	0.351532	0.841238	0.623208	0.270527	0.356239	0.641766	0.457185	0.653283	0.590948	0.801244	0.4871	0.374475	0.519373	0.182531	0.532224	0.373542	0.429475	0.388379	0.292249	0.63055	0.563091	0.717163	0.369436	0.346036	0.410093	0.685412	0.828189	0.797783	0.682924	0.27077	0.296177	0.537325	0.849615	0.851045	0.483492	0.788162	0.433663	0.210445	0.644941	0.67003	0.478665	0.56456	0.758141	0.329139	0.828929	0.519107	0.387092	0.702307	0.660882	0.661476	0.425042	0.786027	0.63185	0.671109	0.680518	0.515037	0.668699	0.437335	0.27593	0.396542	0.50231	0.64153	0.550724	0.535499	0.550582	0.681989	0.453973	0.440277	0.503454	0.518242	0.591968	0.530091	0.559532	0.151316	0.799718	0.471492	0.23117	0.504355	0.369364	0.381503	0.710082	0.938975	0.68713	0.702797	0.276595	0.243747	0.965903	0.528293	0.376474	0.822367	0.748631	0.216913	0.282786	0.321067	0.296975	0.366523	0.594034	0.748152	0.256191	0.450811	0.493189	0.774115	0.31918	0.409879	0.663878	0.602726	0.781287	0.396544	0.640906	0.581096	0.374929	0.316854	0.56604	0.440106	0.468109	0.466393	0.348729	0.7395	0.449434	0.301355	0.719846	0.577987	0.526329	0.454224	0.423034	0.490339	0.794144	0.405748	0.326416	0.831585	0.651153	0.512536	0.39904	0.400553	0.350684	0.665992	0.816412	0.149019	0.570004	0.77019	0.371384	0.65467	0.465257	0.515478	0.746378	0.250845	0.67704	0.196209	0.603802	0.292757	0.687889	0.476522	0.386935	0.639296	0.589363	0.650521	0.732805	0.323077	0.375015	0.607035	0.621262	0.538634	0.320375	0.431719	0.47489	0.317573	0.789786	0.479487	0.0962389	0.493645	0.717455	0.642999	0.467428	0.799046	0.360621	0.720649	0.290053	0.271325	0.632077	0.729709	0.765734	0.676673	0.642592	0.187933	0.483957	0.543387	0.625729	0.542603	0.385765	0.632735	0.643015	0.446845	0.571112	0.519816	0.299725	0.733062	0.658654	0.507049	0.347953	0.464213	0.670058	0.804475	0.382014	0.457659	0.359217	0.737083	0.432873	0.352899	0.821051	0.165774	0.573291	0.698207	0.568601	0.428061	0.662152	0.543301	0.396251	0.80419	0.702433	0.398149	0.23508	0.759646	0.710782	0.466304	0.622959	0.481577	0.533835	0.572011	0.209009	0.477148	0.842749	0.796432	0.616994	0.297733	0.312981	0.527884	0.495627	0.553025	0.677574	0.667803	0.540965	0.565471	0.449896	0.19243	0.31213	0.753204	0.154335	0.146257	0.296556	0.520714	0.271943	0.302298	0.499695	0.204097	0.581968	0.222439	0.32181	0.615283	0.296503	0.540753	0.665536	0.413854	0.275436	0.598821	0.824749	0.380831	0.672788	0.477062	0.304203	0.435888	0.427638	0.376233	0.608467	0.769721	0.3857	0.531709	0.372748	0.841171	0.730883	0.443211	0.608067	0.565623	0.57455	0.27621	0.387183	0.72598	0.563836	0.528363	0.658079	0.491099	0.72081	0.854008	0.682977	0.33375	0.370228	0.307232	0.662967	0.630368	0.395984	0.554556	0.652471	0.493886	0.284821	0.731161	0.379309	0.500751	0.661518	0.564356	0.334861	0.540203	0.748291	0.503947	0.439875	0.341794	0.661711	0.313442	0.688098	0.668095	0.66166	0.730568	0.494868	0.62399	0.331433	0.726684	0.562452	0.499896	0.505674	0.435828	0.765519	0.587041	0.376534	0.67192	0.792606	0.684003	0.352215	0.258175	0.55162	0.258027	0.601703	0.534142	0.591768	0.405105	0.470644	0.766872	0.404942	0.430561	0.404344	0.719901	0.701925	0.659868	0.522961	0.623548	0.224684	0.198828	0.62931	0.802292	0.769588	0.46097	0.324539	0.473056	0.526031	0.475575	0.674522	0.463607	0.617187	0.52894	0.477145	0.418033	0.308964	0.772522	0.578234	0.619915	0.596453	0.731849	0.702674	0.575025	0.337871	0.680964	0.282736	0.296785	0.697078	0.867669	0.637769	0.363624	0.540302	0.281856	0.67922	0.758307	0.363765	0.267624	0.780098	0.0983358	0.361464	0.661	0.478374	0.647812	0.402024	0.230731	0.709937	0.595816	0.619353	0.533051	0.538873	0.753321	0.250916	0.583876	0.675705	0.663909	0.258969	0.283518	0.66003	0.534923	0.334678	0.770809	0.639355	0.551601	0.581897	0.664782	0.18542	0.730684	0.563689	0.388548	0.532192	0.44112	0.744246	0.397562	0.268201	0.381409	0.649929	0.430781	0.365428	0.540504	0.72864	0.273167	0.660562	0.62583	0.535056	0.452189	0.283859	0.773301	0.482478	0.522739	0.359118	0.396373	0.626389	0.396125	0.419456	0.623335	0.471439	0.347801	0.687908	0.262224	0.43043	0.186326	0.519562	0.69329	0.557394	0.283322	0.368126	0.3732	0.381421	0.289668	0.660898	0.458627	0.520774	0.591	0.400341	0.545969	0.218259	0.704018	0.475654	0.411714	0.620153	0.543145	0.586215	0.546445	0.557112	0.391824	0.653238	0.286991	0.344825	0.694496	0.313344	0.666441	0.593072	0.526854	0.795514	0.645233	0.591471	0.636231	0.640234	0.674234	0.581107	0.779325	0.687323	0.697936	0.711887	0.434919	0.24975	0.409333	0.668569	0.26893	0.277606	0.495918	0.399572	0.735041	0.69334	0.360151	0.408493	0.270801	0.43298	0.385627	0.620603	0.715634	0.659474	0.270877	0.499627	0.64703	0.229497	0.684162	0.330992	0.309836	0.969865	0.374094	0.269689	0.57534	0.509795	0.744105	0.450884	0.258592	0.492503	0.398786	0.457178	0.697383	0.682172	0.243583	0.748055	0.460751	0.368928	0.682977	0.568277	0.908527	0.236701	0.471996	0.594921	0.321049	0.475755	0.293871	0.39937	0.66415	0.226058	0.336196	0.342729	0.463276	0.541292	0.637114	0.301653	0.496047	0.400368	0.633163	0.933155	0.300651	0.662006	0.621957	0.949969	0.14446	0.455494	0.727677	0.570794	0.71566	0.631448	0.742032	0.716517	0.623157	0.755037	0.727315	0.278455	0.579156	0.514723	0.662078	0.775995	0.634123	0.336036	0.410664	0.657611	0.412126	0.17535	0.650321	0.237684	0.631847	0.322037	0.588598	0.616326	0.461498	0.608706	0.266903	0.279323	0.258478	0.385388	0.329178	0.429558	0.666347	0.608503	0.431185	0.341921	0.483059	0.602401	0.780102	0.485115	0.194581	0.541916	0.480426	0.295621	0.904167	0.619701	0.401715	0.285669	0.708611	0.151685	0.588259	0.688338	0.299655	0.556839	0.576889	0.373721	0.442697	0.851918	0.19855	0.716157	0.725031	0.331257	0.280336	0.800787	0.265006	0.601197	0.828324	0.404545	0.38319	0.479045	0.36241	0.714085	0.431623	0.359927	0.248678	0.634803	0.278523	0.328723	0.634261	0.59256	0.353231	0.585198	0.670919	0.771477	0.416888	0.414263	0.461904	0.252387	0.479502	0.554819	0.589046	0.408961	0.401773	0.433178	0.315995	0.562767	0.718165	0.882538	0.457584	0.755663	0.210758	0.772658	0.495956	0.472962	0.502348	0.373435	0.67461	0.326911	0.646104	0.730172	0.425486	0.222421	0.652152	0.494138	0.313855	0.481447	0.27196	0.408755	0.583121	0.729439	0.654277	0.792213	0.550757	0.513897	0.324179	0.454786	0.559816	0.522379	0.860172	0.513406	0.435846	0.76444	0.522403	0.489607	0.706081	0.372192	0.357016	0.374251	0.301333	0.494413	0.278601	0.619978	0.410235	0.23696	0.670065	0.650223	0.67787	0.605116	0.554365	0.772548	0.356459	0.261936	0.737867	0.259725	0.485029	0.54589	0.698404	0.282364	0.36819	0.222969	0.571226	0.570584	0.332774	0.539942	0.558693	0.34966	0.429793	0.712809	0.439328	0.79011	0.278151	0.595234	0.5131	0.601187	0.605378	0.761147	0.666688	0.7567	0.455857	0.461547	0.20603	0.446557	0.380204	0.780046	0.431278	0.458639	0.212891	0.305815	0.417836	0.283894	0.657724	0.524143	0.621338	0.685936	0.277124	0.751151	0.613926	0.277065	0.185636	0.651933	0.280637	0.531833	0.569511	0.825071	0.630609	0.736956	0.582607	0.612189	0.512709	0.250966	0.898358	0.660423	0.514582	0.30706	0.167831	0.288625	0.133927	0.604082	0.332026	0.653862	0.775706	0.198171	0.54855	0.683446	0.351397	0.763337	0.531829	0.591086	0.731804	0.346912	0.271579	0.172117	0.220275	0.411531	0.255095	0.701846	0.383982	0.490514	0.388466	0.623343	0.693157	0.261937	0.534967	0.78342	0.441182	0.39274	0.227252	0.546968	0.266147	0.452699	0.703182	0.239692	0.685662	0.225575	0.493759	0.327476	0.836683	0.470953	0.747369	0.370412	0.540883	0.626561	0.476263	0.773902	0.735263	0.616634	0.379518	0.450723	0.592666	0.606198	0.679098	0.636226	0.477723	0.772053	0.131433	0.503017	0.615135	0.260385	0.596097	0.843115	0.527574	0.41218	0.327796	0.445133	0.640285	0.49117	0.647507	0.656432	0.798577	0.205403	0.332798	0.650991	0.304716	0.659572	0.62601	0.214287	0.681002	0.761449	0.647529	0.715333	0.421773	0.562777	0.35261	0.624619	0.504498	0.36819	0.476593	0.477444	0.477022	0.377621	0.750597	0.523434	0.694612	0.6588	0.461142	0.231239	0.627088	0.634599	0.760736	0.396674	0.599299	0.390017	0.672925	0.68645	0.57333	0.486806	0.70413	0.377011	0.441221	0.684194	0.394321	0.672924	0.617155	0.508886	0.901792	0.508484	0.309331	0.812955	0.513299	0.17395	0.629886	0.229424	0.572849	0.688404	0.562115	0.723364	0.385148	0.428409	0.608964	0.580948	0.580431	0.292704	0.670906	0.255226	0.719777	0.562049	0.620644	0.521934	0.620614	0.225448	0.547377	0.570405	0.541496	0.554181	0.505322	0.270183	0.246428	0.763456	0.381192	0.657415	0.592003	0.335323	0.521258	0.676208	0.522463	0.343371	0.637806	0.702663	0.271185	0.680113	0.76519	0.823554	0.298015	0.373592	0.6541	0.30605	0.542986	0.176909	0.550069	0.650768	0.557442	0.298379	0.645766	0.484746	0.450171	0.258167	0.580148	0.290248	0.550606	0.252048	0.220513	0.294074	0.339931	0.435578	0.707253	0.791126	0.450854	0.348319	0.711476	0.543554	0.485833	0.483476	0.267181	0.422246	0.731506	0.386252	0.307802	0.752037	0.628315	0.112246	0.368659	0.757415	0.535432	0.350367	0.427908	0.316787	0.440339	0.506338	0.442797	0.684458	0.714498	0.436642	0.407582	0.713781	0.594262	0.604626	0.590091	0.626475	0.546821	0.628805	0.636355	0.66725	0.437668	0.503067	0.589927	0.326589	0.721788	0.532948	0.411075	0.792283	0.477471	0.376907	0.533644	0.340715	0.605273	0.581214	0.30969	0.824077	0.170556	0.370527	0.295683	0.428354	0.713801	0.676768	0.646572	0.631788	0.210611	0.6183	0.667437	0.671267	0.519474	0.66585	0.667003	0.745151	0.781484	0.620856	0.684906	0.541777	0.676852	0.161695	0.477018	0.504308	0.623181	0.556483	0.467593	0.795193	0.745015	0.541542	0.819142	0.530323	0.402109	0.277744	0.706496	0.603426	0.648983	0.498448	0.615927	0.145895	0.383292	0.630635	0.364627	0.102118	0.658351	0.388365	0.701936	0.273188	0.350249	0.455979	0.612492	0.364424	0.367996	0.25495	0.835723	0.339223	0.754731	0.412453	0.233867	0.739661	0.362888	0.406976	0.663749	0.674333	0.146009	0.529268	0.84088	0.65618	0.316986	0.438864	0.655493	0.697507	0.427814	0.672055	0.384143	0.353433	0.481421	0.365854	0.293818	0.665321	0.236992	0.767256	0.370449	0.57239	0.311799	0.619035	0.314007	0.60028	0.363889	0.698932	0.512325	0.820041	0.736862	0.518115	0.524706	0.739182	0.367147	0.205888	0.521483	0.591557	0.808856	0.564235	0.752276	0.654576	0.270432	0.498847	0.28396	0.688322	0.599474	0.311359	0.668547	0.233039	0.611789	0.547116	0.409305	0.827467	0.173177	0.353149	0.72511	0.672898	0.496945	0.41857	0.780358	0.426365	0.30237	0.396886	0.590359	0.578491	0.43026	0.608333	0.346708	0.352216	0.695857	0.58607	0.606522	0.515124	0.591767	0.362777	0.592686	0.811596	0.493934	0.540209	0.517103	0.76142	0.409672	0.326375	0.575586	0.428661	0.666312	0.475064	0.525299	0.634078	0.363228	0.75382	0.54146	0.62713	0.487257	0.288393	0.337834	0.522609	0.723792	0.857103	0.276325	0.709289	0.640811	0.313229	0.680063	0.512403	0.672435	0.355131	0.394385	0.656831	0.450798	0.618867	0.841778	0.602315	0.654536	0.660276	0.541661	0.745041	0.137196	0.473736	0.723542	0.764083	0.619697	0.408092	0.619312	0.56154	0.597837	0.749701	0.275659	0.566161	0.317998	0.663596	0.662154	0.580613	0.720356	0.574081	0.794107	0.342118	0.393845	0.723591	0.575173	0.721554	0.39611	0.732419	0.202614	0.289728	0.527312	0.543541	0.65445
92	0.0206747	0.0129627	0.103909	0.464551	0.239079	0.0190111	0.0338176	0.0836713	0.053289	0.144622	0.613542	0.133098	0.0196072	0.0176947	0.042565	0.272873	0.0432017	0.0502743	0.21136	0.341409	0.0931576	0.0288367	0.0293741	0.0389732	0.0699265	0.0701107	0.162671	0.460229	0.0544688	0.220071	0.0487997	0.0989373	0.0711303	0.168471	0.0271942	0.0790097	0.373286	0.028282	0.0866933	0.0222871	0.071495	0.256598	0.145465	0.0662717	0.0535721	0.0316966	0.142067	0.0271273	0.0866755	0.213187	0.0146267	0.203597	0.0764022	0.296896	0.106195	0.00951069	0.321473	0.0919133	0.259722	0.209056	0.0924081	0	0.0153687	0.170067	0.294958	0.0529777	0.127484	0.0152379	0.157059	0.315067	0.00785398	0.114627	0.0081949	0.41147	0.10523	0.589674	0.263225	0.205881	0.255424	0.103757	0.143751	0.00938212	0	0.0248539	0.153335	0.0131411	0.1403	0.421581	0.323352	0.0215505	0.192835	0.114533	0.352827	0.858485	0.224292	0.86489	0.0131875	0.771764	0.16512	0.0142951	0	0.530149	0.993803	0.0648121	0.0157355	0.792683	0.521967	0.148979	0.128592	0.404168	0.608756	0.184775	0.240915	0.195598	0.0613517	0.0144994	0.197334	0.0333377	0.257712	0.00894676	0.0895299	0.649698	0.198706	0.202671	0.0160646	0.328388	0.570417	0.459778	0.975111	0.506542	0.0292262	0.264531	0.0170925	0.778009	0.305976	0.978629	0.408214	0.263641	0.511442	0.136067	0.274342	0.0177046	0.0536369	0.0111071	0.21965	0.316237	0.439003	0.806145	0.90519	0.307538	0.0140261	0.236195	0.740176	0.775677	0.0493941	0.468836	0.95028	0.0316	0.371344	0.628766	0.185364	0.376163	0.767951	0.0218112	0.0525215	0.980857	0.652483	0.391921	0.964237	0.0208349	0.878943	0.441404	0.556254	0.0187024	0.956627	0.0257228	0.863239	0.211551	0.949221	1	0.352509	0.704982	0.732425	0.0658268	0.89511	0.797069	0.988896	0.0399505	0.051882	0.911497	0.0221792	0.59591	0.764306	0.47779	0.814898	0.995785	0.0252354	0.938203	0.992787	0.613363	0.940245	0.041736	0.137165	0.0488646	0.974058	0.997321	0.966208	0.283469	0.991169	0.0759376	0.791864	0.0811313	0.975497	0.0368237	0.443405	0.0481552	0.965878	0.436898	0.685879	0.523967	0.984178	0.996525	1	0.0816637	0.923573	0.0960569	0.185826	0.0611686	0.762464	0.212658	0.971913	0.986242	0.0977894	0.349368	0.569566	0.745584	0.169537	0.410567	0.973152	0.205803	0.160929	0.74336	0.270151	0.785915	0.183986	0.246309	0.246491	0.369627	0.189237	0.168225	0.498978	0.341017	0.348088	0.665187	0.1268	0.885014	0.453746	0.851383	0.211901	0.2643	0.578703	0.216908	0.324134	0.330839	0.301453	0.553231	0.59859	0.504096	0.643342	0.540542	0.720267	0.198595	0.556732	0.671005	0.686743	0.59112	0.291647	0.560285	0.473695	0.891132	0.280798	0.256616	0.783981	0.578071	0.678452	0.599171	0.305364	0.556382	0.447415	0.612485	0.271183	0.29632	0.606164	0.84253	0.643672	0.414018	0.24158	0.675135	0.451154	0.725019	0.486473	0.457106	0.2192	0.355775	0.392227	0.201067	0.519655	0.632626	0.500188	0.702643	0.654799	0.175704	0.347336	0.131703	0.683434	0.506448	0.29139	0.319253	0.791189	0.633946	0.586925	0.628221	0.260029	0.497453	0.67031	0.413219	0.345769	0.300131	0.283919	0.430249	0.417247	0.402328	0.522355	0.356425	0.807873	0.32224	0.736909	0.427214	0.732572	0.601843	0.885943	0.292148	0.461246	0.576077	0.443891	0.696068	0.535645	0.552716	0.366973	0.167701	0.116284	0.803129	0.673535	0.39303	0.392241	0.486268	0.696429	0.266367	0.687501	0.755659	0.424141	0.755683	0.862067	0.0698591	0.624832	0.500337	0.339278	0.449857	0.56593	0.550501	0.439577	0.321558	0.74938	0.358992	0.861493	0.665499	0.925849	0.698988	0.5343	0.626208	0.423373	0.547434	0.527002	0.2216	0.383879	0.204797	0.75065	0.1394	0.363112	0.378765	0.5593	0.520713	0.493223	0.642079	0.727481	0.42964	0.493952	0.363528	0.548862	0.559295	0.298496	0.313632	0.80439	0.635303	0.59764	0.653431	0.787372	0.823243	0.15468	0.694103	0.651295	0.301126	0.393492	0.555192	0.455109	0.0444467	0.597784	0.435197	0.589337	0.281767	0.415075	0.503996	0.42221	0.713085	0.632117	0.421514	0.201658	0.439856	0.586717	0.834735	0.723905	0.75732	0.5853	0.365952	0.670056	0.437424	0.392592	0.75831	0.566168	0.476173	0.332582	0.518229	0.657704	0.628299	0.392217	0.62069	0.19089	0.253879	0.70994	0.183895	0.575266	0.441583	0.817685	0.476139	0.533004	0.725292	0.589741	0.323012	0.484402	0.429101	0.612416	0.422672	0.119191	0.20492	0.425029	0.549472	0.462289	0.821557	0.588333	0.551573	0.177389	0.695138	0.298673	0.387945	0.576364	0.222786	0.661167	0.625816	0.43405	0.613329	0.554979	0.176831	0.380086	0.506922	0.628657	0.663437	0.712052	0.584067	0.165862	0.234392	0.821323	0.651477	0.463436	0.19989	0.337891	0.273469	0.299828	0.780044	0.331267	0.123852	0.422107	0.589183	0.150934	0.789016	0.362267	0.0817004	0.752467	0.483158	0.501597	0.371188	0.776517	0.67032	0.12367	0.621888	0.439747	0.407173	0.212308	0.613635	0.388855	0.493878	0.230657	0.366609	0.71573	0.828745	0.202228	0.32358	0.850725	0.518347	0.295544	0.156465	0.604906	0.821543	0.40503	0.363563	0.675475	0.591805	0.666135	0.393232	0.684835	0.53074	0.378173	0.718043	0.303575	0.687304	0.171513	0.748119	0.66137	0.471696	0.156801	0.764286	0.445512	0.398959	0.510937	0.78979	0.497023	0.292274	0.824153	0.678447	0.298857	0.361753	0.647959	0.556842	0.475942	0.710625	0.751323	0.299268	0.793682	0.802932	0.522577	0.438797	0.707511	0.166002	0.314944	0.560819	0.928862	0.38418	0.381834	0.350245	0.22808	0.319728	0.603854	0.446688	0.5223	0.620049	0.736201	0.256574	0.654636	0.121649	0.668785	0.184513	0.256459	0.532083	0.690375	0.229764	0.672431	0.520051	0.697099	0.867393	0.309259	0.371267	0.854877	0.210334	0.611038	0.32996	0.436264	0.432336	0.477253	0.178258	0.624006	0.497894	0.31378	0.677122	0.382193	0.8764	0.31185	0.514768	0.679937	0.19574	0.577558	0.631694	0.549542	0.232956	0.242929	0.295274	0.314979	0.315078	0.204515	0.578486	0.273081	0.649544	0.716722	0.538635	0.26634	0.434782	0.537025	0.171962	0.255586	0.39034	0.414475	0.0984381	0.667004	0.529456	0.64468	0.53851	0.306751	0.23875	0.319571	0.899711	0.397795	0.252944	0.455646	0.390874	0.321183	0.330282	0.471713	0.34036	0.272302	0.221238	0.254284	0.558877	0.496385	0.193671	0.710898	0.259271	0.354787	0.493709	0.678308	0.237821	0.23215	0.298774	0.537962	0.645982	0.26869	0.471805	0.628499	0.544284	0.617825	0.351059	0.133111	0.519118	0.121393	0.5476	0.741222	0.469386	0.299753	0.380746	0.448658	0.190895	0.797147	0.326659	0.514493	0.790939	0.570233	0.105419	0.465885	0.24739	0.780091	0.406762	0.185438	0.485696	0.750531	0.578845	0.558427	0.53328	0.178892	0.573389	0.195897	0.651839	0.600207	0.545145	0.379681	0.397128	0.392421	0.429812	0.521816	0.380055	0.466232	0.653126	0.121036	0.394529	0.364858	0.707527	0.700924	0.70509	0.590474	0.696695	0.168037	0.660281	0.697971	0.582795	0.453902	0.35451	0.588986	0.827785	0.573452	0.706936	0.604278	0.651656	0.609444	0.480645	0.276918	0.432855	0.533234	0.41882	0.691888	0.676833	0.375792	0.422641	0.283373	0.351199	0.395653	0.694743	0.392979	0.523461	0.700793	0.651104	0.428329	0.334434	0.384471	0.434911	0.533161	0.241326	0.311491	0.172575	0.146688	0.549838	0.450618	0.536732	0.676267	0.101075	0.346337	0.530135	0.480981	0.569282	0.168576	0.464021	0.297952	0.505814	0.488814	0.73667	0.664183	0.804076	0.62964	0.344694	0.481952	0.495996	0.274036	0.706579	0.23555	0.573311	0.689647	0.649954	0.763086	0.921572	0.764711	0.508404	0.369466	0.308522	0.574989	0.769877	0.871277	0.450754	0.524477	0.309385	0.51019	0.402857	0.53409	0.338561	0.695622	0.571997	0.573945	0.636153	0.469089	0.79066	0.734916	0.552493	0.246581	0.422978	0.704966	0.242197	0.308613	0.314277	0.579742	0.745294	0.172109	0.515292	0.268291	0.85741	0.512202	0.681649	0.49411	0.51867	0.233078	0.554922	0.544481	0.696247	0.583373	0.688351	0.41199	0.518084	0.408414	0.469942	0.25651	0.513391	0.522427	0.809774	0.743622	0.770911	0.862855	0.332632	0.879183	0.279993	0.358859	0.743479	0.631567	0.404695	0.632031	0.273009	0.314391	0.264736	0.566997	0.284672	0.283235	0.601308	0.168555	0.220677	0.605851	0.56258	0.14834	0.570641	0.564472	0.579914	0.345814	0.479672	0.552433	0.343107	0.687181	0.258901	0.799395	0.825278	0.644403	0.23421	0.632578	0.620612	0.72391	0.118585	0.75317	0.242667	0.635308	0.329225	0.916767	0.55767	0.535629	0.391878	0.586462	0.489154	0.473886	0.585587	0.2857	0.359848	0.654285	0.362428	0.609336	0.542941	0.750538	0.31783	0.192819	0.725794	0.609517	0.655988	0.499395	0.275988	0.0798092	0.729112	0.155847	0.621185	0.628277	0.895999	0.532776	0.213683	0.653343	0.330143	0.0998795	0.798393	0.15732	0.408154	0.824202	0.181323	0.676668	0.247196	0.618789	0.76329	0.331345	0.55973	0.172401	0.259957	0.668499	0.813672	0.686299	0.393773	0.413353	0.518909	0.257468	0.274774	0.345522	0.262947	0.349949	0.730463	0.654618	0.195823	0.420166	0.311588	0.293546	0.640573	0.678647	0.602172	0.613893	0.786285	0.665724	0.360244	0.22615	0.705492	0.636523	0.52339	0.141085	0.462182	0.494605	0.663897	0.720309	0.309236	0.313257	0.422904	0.411881	0.480611	0.344711	0.51569	0.440146	0.496924	0.483601	0.360658	0.922145	0.402622	0.651371	0.706748	0.356847	0.518942	0.515262	0.673545	0.413169	0.637543	0.21961	0.660556	0.399208	0.4272	0.817457	0.489545	0.337031	0.245786	0.774798	0.28453	0.731361	0.404274	0.563086	0.695521	1	0.329066	0.648737	0.55512	0.444793	0.686124	0.761558	0.509413	0.365811	0.860432	0.816674	0.61913	0.322978	0.481636	0.403539	0.540043	0.226422	0.748257	0.844906	0.354427	0.473728	0.357426	0.633633	0.566582	0.439766	0.314026	0.208682	0.31996	0.678223	0.436519	0.251502	0.601499	0.223709	0.569772	0.822404	0.696111	0.445217	0.217953	0.615111	0.529372	0.187018	0.436339	0.263583	0.350428	0.763885	0.582543	0.261047	0.702619	0.376487	0.291519	0.37007	0.301547	0.578904	0.265268	0.382826	0.232507	0.571522	0.315533	0.336571	0.468217	0.783087	0.763001	0.59883	0.613974	0.673874	0.611777	0.591154	0.515114	0.59514	0.263101	0.514576	0.553882	0.452289	0.754315	0.688776	0.601865	0.497422	0.384705	0.562616	0.207278	0.423822	0.525294	0.497911	0.229676	0.36353	0.726905	0.640152	0.379035	0.416935	0.435586	0.577252	0.387694	0.687861	0.643589	0.437782	0.639422	0.368311	0.628883	0.466025	0.68326	0.639915	0.163316	0.616038	0.591033	0.570738	0.244874	0.726038	0.633853	0.180901	0.115023	0.59368	0.586767	0.762982	0.158011	0.697445	0.207828	0.661349	0.493122	0.422554	0.701458	0.551056	0.586658	0.592948	0.815519	0.240492	0.837322	0.507282	0.354192	0.588658	0.634007	0.473215	0.931565	0.69478	0.813038	0.54167	0.277606	0.409824	0.564376	0.746706	0.233451	0.24721	0.0762922	0.318455	0.309664	0.59781	0.606569	0.459255	0.224221	0.539275	0.553273	0.459498	0.227946	0.599805	0.310388	0.285198	0.293296	0.568554	0.514699	0.261699	0.767869	0.406911	0.523073	0.658785	0.77041	0.36444	0.493685	0.512236	0.413685	0.366689	0.399598	0.462374	0.495946	0.552959	0.507272	0.517662	0.335802	0.54912	0.552757	0.537027	0.280892	0.671705	0.173047	0.178841	0.418905	0.161329	0.230447	0.1706	0.56138	0.751274	0.572552	0.249315	0.369495	0.565782	0.421926	0.683814	0.478488	0.76511	0.486334	0.682697	0.840656	0.184498	0.320489	0.261881	0.431038	0.307012	0.249544	0.287643	0.159389	0.729836	0.460133	0.546072	0.750572	0.532465	0.818243	0.160265	0.282488	0.269329	0.670516	0.211054	0.413039	0.400544	0.372897	0.226355	0.733676	0.506961	0.332817	0.778675	0.47099	0.902865	0.219996	0.488786	0.493659	0.265512	0.619712	0.40691	0.385381	0.381806	0.894022	0.674058	0.270195	0.383223	0.609908	0.427575	0.660857	0.472936	0.740498	0.545495	0.40891	0.58536	0.262685	0.53093	0.378139	0.449593	0.460469	0.297717	0.694244	0.595781	0.672774	0.330257	0.349108	0.411838	0.827449	0.850117	0.774778	0.745999	0.180658	0.246677	0.573287	0.881848	0.835072	0.426055	0.777058	0.403675	0.170965	0.716525	0.650527	0.483838	0.623505	0.833112	0.26018	0.817858	0.530225	0.438546	0.777555	0.617006	0.683949	0.529268	0.78817	0.605706	0.697541	0.675691	0.526682	0.667479	0.33502	0.284733	0.428245	0.521709	0.67006	0.585253	0.493243	0.718792	0.63384	0.459935	0.415159	0.49343	0.549519	0.593551	0.563571	0.467295	0.185384	0.849816	0.594663	0.269628	0.384777	0.309687	0.271025	0.766674	0.932242	0.675668	0.719807	0.269037	0.257885	0.947925	0.550403	0.432966	0.855581	0.736065	0.196756	0.244573	0.29731	0.294492	0.374963	0.510256	0.711664	0.360362	0.441728	0.468329	0.792697	0.298002	0.378973	0.71524	0.554403	0.876523	0.349317	0.592958	0.613981	0.339269	0.257593	0.509307	0.427987	0.426456	0.502581	0.268768	0.807995	0.334754	0.259696	0.69044	0.613088	0.536697	0.434062	0.372452	0.415875	0.832546	0.508478	0.297565	0.789226	0.740684	0.609907	0.273989	0.305561	0.354871	0.692285	0.806811	0.195112	0.535273	0.853163	0.446365	0.580887	0.426676	0.626532	0.687245	0.266212	0.735895	0.148948	0.610357	0.366121	0.691566	0.401302	0.377019	0.637657	0.618785	0.601719	0.719111	0.241563	0.314678	0.572134	0.552174	0.580204	0.307749	0.459533	0.574034	0.247517	0.824537	0.416504	0.0701508	0.424283	0.72973	0.624286	0.457478	0.826031	0.245619	0.730673	0.326167	0.238615	0.652722	0.726196	0.772576	0.718793	0.623293	0.162966	0.591125	0.547925	0.686395	0.577334	0.434685	0.576699	0.656734	0.472099	0.611373	0.530761	0.338466	0.743466	0.630139	0.611735	0.323879	0.371643	0.6255	0.821103	0.296013	0.503912	0.375479	0.782029	0.319033	0.326367	0.846861	0.195344	0.609858	0.706612	0.57741	0.497798	0.586069	0.488407	0.449797	0.796942	0.712284	0.319749	0.220217	0.739637	0.755868	0.546021	0.77212	0.402028	0.429933	0.593585	0.151664	0.412692	0.84875	0.762511	0.597513	0.384289	0.345098	0.642119	0.497147	0.522564	0.646843	0.726236	0.449674	0.520507	0.450456	0.138846	0.305877	0.735047	0.0605635	0.133675	0.216125	0.475607	0.222956	0.346073	0.562622	0.168288	0.482608	0.221486	0.286259	0.665802	0.203829	0.438812	0.697349	0.42767	0.310871	0.582926	0.816089	0.377017	0.688201	0.549037	0.33046	0.473369	0.431068	0.326585	0.614418	0.768384	0.377906	0.554256	0.424984	0.872234	0.835346	0.371661	0.642612	0.587797	0.632602	0.293862	0.329765	0.74592	0.582052	0.578929	0.663207	0.355118	0.701349	0.852229	0.646479	0.263212	0.343242	0.274511	0.642869	0.489644	0.43467	0.548374	0.687203	0.607036	0.257341	0.712618	0.441027	0.487789	0.676491	0.613554	0.349915	0.478141	0.712377	0.508813	0.362059	0.349151	0.675396	0.301043	0.664742	0.688542	0.692537	0.756072	0.583401	0.602961	0.26466	0.820734	0.596359	0.52116	0.604858	0.34948	0.759005	0.558116	0.288496	0.675555	0.754493	0.633615	0.271022	0.296023	0.590414	0.205899	0.601338	0.560415	0.612149	0.462784	0.455068	0.739757	0.290252	0.437264	0.380402	0.735142	0.68761	0.610989	0.553909	0.565158	0.241168	0.173881	0.549328	0.857495	0.751718	0.429814	0.288144	0.592627	0.536849	0.457415	0.588577	0.48256	0.599423	0.522054	0.386605	0.361603	0.228739	0.727671	0.537093	0.633819	0.568383	0.694709	0.671502	0.597689	0.38192	0.724844	0.325496	0.39067	0.718904	0.904431	0.618482	0.277073	0.513063	0.233541	0.666209	0.725445	0.338003	0.173189	0.81078	0.122371	0.302236	0.659167	0.453249	0.609237	0.380955	0.269594	0.732854	0.697263	0.563562	0.474078	0.513865	0.76442	0.269968	0.546035	0.661673	0.786214	0.334298	0.296729	0.616657	0.484549	0.325422	0.784569	0.630721	0.586683	0.529385	0.606995	0.133007	0.753456	0.570377	0.418185	0.519715	0.340159	0.733391	0.321598	0.219513	0.486304	0.602911	0.424481	0.36645	0.573729	0.674269	0.289703	0.66618	0.623388	0.586409	0.487769	0.351374	0.750555	0.522168	0.493674	0.415039	0.302876	0.623715	0.272099	0.311759	0.605395	0.423418	0.294456	0.711496	0.26651	0.362954	0.161664	0.510485	0.606804	0.44964	0.338313	0.42859	0.303857	0.395858	0.282736	0.639419	0.383346	0.60382	0.735989	0.378025	0.557809	0.210154	0.71672	0.415509	0.431303	0.495165	0.514756	0.598069	0.377017	0.603103	0.371949	0.697485	0.250926	0.354772	0.669778	0.168284	0.680074	0.621794	0.633643	0.826127	0.677712	0.645427	0.638061	0.669072	0.644941	0.577937	0.852745	0.620501	0.668493	0.654247	0.369731	0.233235	0.415335	0.639763	0.206566	0.283927	0.578253	0.321675	0.702416	0.69465	0.452878	0.276918	0.236306	0.472926	0.41658	0.497959	0.715098	0.648102	0.185241	0.505679	0.675707	0.211684	0.683656	0.312133	0.323612	0.891305	0.311631	0.285864	0.546161	0.479013	0.807351	0.536808	0.336631	0.494907	0.399399	0.592134	0.766681	0.710567	0.307568	0.742804	0.504777	0.396111	0.653924	0.47268	0.887663	0.240194	0.504077	0.609323	0.201458	0.456397	0.248625	0.358574	0.649067	0.202755	0.322823	0.437343	0.445065	0.580612	0.529606	0.336159	0.377348	0.379889	0.704371	0.910595	0.377962	0.669405	0.538256	0.986924	0.16277	0.478268	0.705546	0.52375	0.724208	0.654863	0.731686	0.667597	0.641042	0.757853	0.678723	0.215664	0.61754	0.497947	0.616887	0.820752	0.691197	0.293243	0.348847	0.584069	0.269513	0.212929	0.701258	0.175856	0.587845	0.211703	0.623094	0.643278	0.647823	0.624008	0.260673	0.216129	0.240979	0.319309	0.372411	0.34428	0.683392	0.588815	0.459023	0.289609	0.387424	0.532461	0.731817	0.544078	0.22567	0.594331	0.558167	0.291114	0.890444	0.565635	0.443617	0.256468	0.762344	0.117955	0.606993	0.686422	0.214986	0.516914	0.717907	0.351498	0.346806	0.870073	0.254142	0.764177	0.712052	0.284902	0.260623	0.751734	0.275344	0.5687	0.904701	0.393823	0.350204	0.493106	0.248639	0.679237	0.419529	0.364124	0.340208	0.621475	0.300368	0.342156	0.614569	0.605264	0.338042	0.665401	0.6802	0.749426	0.500618	0.352642	0.460104	0.180696	0.465098	0.540188	0.549389	0.420945	0.403281	0.449478	0.404655	0.521536	0.656352	0.877845	0.444983	0.796435	0.205513	0.738645	0.441108	0.493019	0.505317	0.390031	0.552572	0.252263	0.647827	0.803887	0.453422	0.169856	0.658866	0.490076	0.328963	0.477216	0.381013	0.382318	0.631825	0.754581	0.636282	0.791361	0.603497	0.514041	0.293113	0.525388	0.544214	0.611609	0.840872	0.441389	0.47207	0.755513	0.487694	0.558913	0.764976	0.348595	0.31646	0.317301	0.283207	0.435202	0.404609	0.604484	0.350198	0.214964	0.522715	0.649992	0.744091	0.552706	0.534842	0.729797	0.3217	0.188551	0.760273	0.220854	0.554378	0.532976	0.730621	0.24713	0.383188	0.249029	0.636127	0.534974	0.240976	0.512349	0.574043	0.311526	0.444208	0.711997	0.562418	0.781151	0.33469	0.564391	0.538953	0.570078	0.602328	0.815213	0.69395	0.752294	0.52855	0.430015	0.137472	0.484657	0.359817	0.788604	0.427453	0.465206	0.146263	0.253851	0.455489	0.233242	0.699363	0.496972	0.588705	0.653585	0.235254	0.70812	0.549444	0.269931	0.258778	0.65324	0.288681	0.562003	0.577939	0.784315	0.575723	0.77157	0.581082	0.654657	0.566481	0.211281	0.859581	0.63554	0.4758	0.296446	0.195856	0.176042	0.0359434	0.623534	0.295778	0.625466	0.831379	0.162774	0.591662	0.559754	0.248374	0.782853	0.393198	0.546412	0.723594	0.364331	0.247873	0.117184	0.223565	0.382098	0.235162	0.705017	0.438375	0.485947	0.336746	0.62006	0.690751	0.198611	0.478781	0.802314	0.471081	0.33495	0.38899	0.538862	0.270127	0.440614	0.681027	0.19075	0.652467	0.250607	0.445662	0.262126	0.84898	0.427813	0.791516	0.313956	0.522219	0.592658	0.423688	0.757634	0.840881	0.639207	0.35282	0.384335	0.562338	0.500033	0.674581	0.666942	0.539055	0.793684	0.103379	0.537312	0.606214	0.198212	0.665054	0.881475	0.494616	0.372534	0.340167	0.380379	0.540854	0.402957	0.724136	0.745248	0.784115	0.160469	0.23898	0.649868	0.365841	0.785249	0.604339	0.226825	0.733134	0.78271	0.702783	0.717316	0.447323	0.475776	0.354719	0.663533	0.479729	0.274828	0.394579	0.563734	0.551625	0.314545	0.781315	0.546263	0.766524	0.686663	0.362057	0.242453	0.672946	0.703959	0.747981	0.328642	0.534151	0.464844	0.694822	0.685303	0.672943	0.532004	0.74762	0.398188	0.350955	0.655118	0.347851	0.71539	0.618954	0.511423	0.932481	0.502531	0.355794	0.849933	0.560489	0.247423	0.526797	0.168468	0.594429	0.646356	0.571488	0.776909	0.359489	0.425533	0.545409	0.670015	0.536615	0.247031	0.623287	0.193944	0.701257	0.515036	0.589644	0.567687	0.637079	0.153076	0.635749	0.498857	0.52828	0.527041	0.404179	0.157569	0.187661	0.780659	0.413822	0.603374	0.514444	0.288765	0.586413	0.605818	0.545551	0.277853	0.626867	0.764616	0.244811	0.651081	0.824276	0.843902	0.314827	0.374447	0.697263	0.339001	0.491309	0.100989	0.532738	0.676813	0.610355	0.239612	0.681625	0.461359	0.46187	0.205635	0.637843	0.226799	0.586547	0.23991	0.247169	0.259283	0.419151	0.44517	0.676741	0.786656	0.448252	0.276902	0.681926	0.524284	0.534149	0.417112	0.270623	0.488349	0.743822	0.390662	0.269229	0.765392	0.614323	0.111191	0.406226	0.784598	0.434114	0.433064	0.379105	0.322074	0.423136	0.559621	0.50761	0.665605	0.6926	0.350136	0.409748	0.727799	0.61406	0.616621	0.580496	0.673383	0.500932	0.628278	0.586038	0.686337	0.371411	0.569851	0.584444	0.320814	0.729748	0.365104	0.399419	0.815231	0.410741	0.407955	0.517153	0.339684	0.634816	0.693339	0.23073	0.828914	0.0916159	0.333629	0.265904	0.419389	0.732595	0.650694	0.632124	0.558171	0.189547	0.651476	0.738862	0.622836	0.490129	0.703111	0.631889	0.673729	0.761627	0.583447	0.737566	0.508195	0.638398	0.149689	0.414921	0.488754	0.617794	0.645117	0.539958	0.879205	0.743075	0.531383	0.79808	0.499669	0.49336	0.263936	0.681833	0.570875	0.545193	0.558773	0.628152	0.11926	0.281667	0.652719	0.313374	0.172803	0.624222	0.31814	0.715958	0.272331	0.305646	0.391253	0.596303	0.413608	0.380672	0.231494	0.867681	0.443459	0.73801	0.416002	0.209981	0.721858	0.389307	0.367635	0.59104	0.708949	0.0935977	0.503263	0.851716	0.656186	0.338396	0.471966	0.723736	0.686997	0.423671	0.666773	0.386494	0.336181	0.415739	0.304787	0.291215	0.67302	0.242003	0.789226	0.416308	0.61214	0.255325	0.621701	0.253897	0.641217	0.375429	0.712457	0.510194	0.904325	0.804066	0.552345	0.474124	0.688027	0.298018	0.211536	0.528767	0.563635	0.779699	0.498281	0.772915	0.622609	0.258207	0.532575	0.229977	0.615094	0.559091	0.327604	0.491906	0.131913	0.621829	0.510513	0.331552	0.873836	0.214687	0.218207	0.631759	0.74655	0.487336	0.395099	0.806353	0.442708	0.203479	0.436255	0.614384	0.618993	0.406308	0.47972	0.3363	0.328149	0.666061	0.588581	0.626467	0.551474	0.664364	0.298751	0.634275	0.849789	0.543943	0.549395	0.468569	0.735746	0.400471	0.293686	0.577533	0.46195	0.650656	0.402836	0.484492	0.606066	0.381305	0.764824	0.557265	0.548807	0.50998	0.203656	0.333498	0.490903	0.690978	0.881418	0.329777	0.695032	0.682577	0.191625	0.658819	0.546914	0.720599	0.405693	0.351955	0.641452	0.486765	0.540585	0.859783	0.625201	0.681843	0.669348	0.602335	0.750347	0.164273	0.495351	0.70296	0.742248	0.612258	0.434199	0.658812	0.506739	0.605897	0.737434	0.217317	0.515231	0.376971	0.708602	0.601032	0.549906	0.730623	0.523866	0.834057	0.402836	0.287962	0.648551	0.597882	0.744804	0.303796	0.73514	0.211991	0.234254	0.484592	0.472952	0.619344
93	0.0370845	0.0219733	0.130229	0.563483	0.443764	0.0247681	0.0547525	0.119083	0.076931	0.246431	0.490389	0.152648	0.025803	0.0295488	0.0444318	0.256976	0.0719851	0.0581037	0.250411	0.243688	0.121606	0.0363929	0.0449348	0.0374011	0.0822926	0.0826158	0.173921	0.453709	0.0785962	0.263389	0.0751333	0.113189	0.0914742	0.176296	0.0394843	0.0920743	0.414527	0.0782069	0.0957402	0.018918	0.0954116	0.282892	0.180931	0.0915399	0.074525	0.0507551	0.169373	0.0421158	0.111313	0.251828	0.0231724	0.223707	0.11189	0.280973	0.129916	0.0191594	0.310581	0.122747	0.273967	0.242255	0.134026	0	0.0153687	0.203542	0.252608	0.0798867	0.175003	0.0229376	0.164468	0.340336	0.0238218	0.118201	0.0290591	0.408569	0.125603	0.636845	0.31185	0.2379	0.248869	0.137555	0.188647	0.0169591	0.0785794	0	0.240391	0.0166169	0.202364	0.477903	0.406349	0.0519146	0.197639	0.160093	0.431028	0.771532	0.241337	0.889212	0.0186396	0.782614	0.203385	0.0237771	0.0608223	0.577347	0.995602	0.072056	0.0194717	0.760997	0.461334	0.185091	0.186483	0.378534	0.641775	0.203977	0.288752	0.201732	0.0830324	0.0223924	0.262683	0.0782883	0.319126	0.0179893	0.133736	0.695894	0.208796	0.339692	0.0344863	0.349528	0.552196	0.44445	0.986575	0.560307	0.0387196	0.305525	0.0201484	0.72739	0.334654	0.981965	0.521718	0.256467	0.562104	0.223867	0.289646	0.0369951	0.0633798	0.026762	0.308178	0.359618	0.458174	0.82933	0.892871	0.356529	0.0260395	0.236195	0.766588	0.755572	0.0791727	0.535032	0.928366	0.0526714	0.475691	0.64601	0.213942	0.432612	0.775914	0.0334485	0.0950988	0.956873	0.734044	0.483556	0.949535	0.0427202	0.88953	0.524504	0.591602	0.0369745	0.939418	0.0455731	0.849643	0.247666	0.93655	0.98	0.461629	0.733695	0.717455	0.12764	0.895599	0.829844	0.983581	0.0742052	0.103021	0.890043	0.0460634	0.48389	0.737293	0.559368	0.799388	0.995336	0.0459482	0.930145	0.982615	0.628438	0.946032	0.0706995	0.254998	0.0881272	0.950431	0.986308	0.960317	0.33346	0.982855	0.147432	0.794122	0.119992	0.95377	0.0665979	0.381906	0.0723507	0.856142	0.546517	0.624334	0.561853	0.960482	0.988658	0.988275	0.123922	0.860034	0.183509	0.299246	0.11809	0.703584	0.251553	0.922342	0.96792	0.161049	0.41764	0.501206	0.593498	0.254689	0.454006	0.936475	0.268403	0.254818	0.651095	0.265939	0.65324	0.306905	0.406553	0.225758	0.278581	0.200361	0.225502	0.490052	0.36158	0.383478	0.700783	0.152977	0.905916	0.41746	0.915176	0.203351	0.260083	0.656742	0.111721	0.30018	0.299929	0.27915	0.551662	0.62602	0.348547	0.663622	0.482464	0.702622	0.330747	0.550222	0.585762	0.764919	0.63486	0.324673	0.539531	0.394247	0.721053	0.253844	0.201008	0.71738	0.579214	0.754759	0.708013	0.29825	0.52958	0.569243	0.71952	0.232459	0.322203	0.615843	0.911622	0.709439	0.373538	0.182775	0.681212	0.446985	0.733397	0.557998	0.537997	0.316059	0.29462	0.464178	0.216797	0.550945	0.635406	0.459999	0.760327	0.675502	0.150979	0.2945	0.173025	0.462456	0.365704	0.316513	0.449569	0.797004	0.724556	0.604832	0.725329	0.229484	0.354372	0.613341	0.496407	0.310596	0.328122	0.376809	0.361962	0.395656	0.416925	0.566344	0.406343	0.874756	0.37413	0.682341	0.393184	0.732858	0.612435	0.926311	0.354382	0.478985	0.619312	0.405552	0.771439	0.43534	0.627885	0.400813	0.262577	0.118668	0.765578	0.727079	0.480552	0.473313	0.535011	0.703742	0.204474	0.643081	0.750868	0.6261	0.817086	0.81537	0.099378	0.583711	0.387075	0.322435	0.431864	0.603133	0.5558	0.407235	0.275576	0.753749	0.324311	0.920311	0.749297	0.937942	0.761671	0.498547	0.711261	0.522145	0.551517	0.510218	0.222667	0.404987	0.25121	0.756482	0.168231	0.35884	0.561574	0.543678	0.568515	0.475041	0.386043	0.705038	0.382654	0.539594	0.25127	0.490684	0.595597	0.313104	0.225115	0.616594	0.628675	0.566331	0.654819	0.811421	0.892868	0.127834	0.722156	0.541819	0.292514	0.434236	0.599166	0.546443	0.100515	0.550564	0.298981	0.584473	0.311601	0.492312	0.443107	0.449104	0.720009	0.571255	0.45717	0.247551	0.418583	0.603293	0.696869	0.714916	0.771682	0.616713	0.353079	0.683016	0.365503	0.340631	0.797051	0.536508	0.437455	0.346621	0.52797	0.795311	0.634177	0.378196	0.645648	0.130529	0.167273	0.722595	0.163966	0.629526	0.57186	0.85301	0.620895	0.58784	0.748546	0.545071	0.318053	0.519718	0.371869	0.639957	0.496672	0.11099	0.231077	0.399678	0.47696	0.452139	0.877015	0.688713	0.508992	0.203552	0.66501	0.298031	0.403008	0.570699	0.197625	0.755105	0.683084	0.355728	0.580097	0.586889	0.22987	0.33934	0.513449	0.629664	0.767237	0.709949	0.653174	0.159902	0.268266	0.824069	0.679494	0.469705	0.253778	0.337666	0.225344	0.288001	0.81661	0.222058	0.109991	0.418152	0.591842	0.177603	0.789935	0.35417	0.0852841	0.676403	0.504209	0.432493	0.347658	0.772157	0.687914	0.181323	0.592652	0.455851	0.323623	0.175259	0.623579	0.425349	0.495003	0.254197	0.326477	0.70175	0.779676	0.126999	0.344971	0.833909	0.534342	0.25764	0.168819	0.732242	0.848106	0.567663	0.232281	0.772729	0.452403	0.727632	0.395163	0.707147	0.569	0.409585	0.753511	0.250553	0.780747	0.192048	0.814917	0.671133	0.460194	0.132523	0.748456	0.506914	0.417041	0.441283	0.853945	0.42865	0.240233	0.878281	0.656726	0.338158	0.346316	0.710689	0.611459	0.406327	0.716805	0.812709	0.376515	0.871469	0.882341	0.444473	0.310618	0.741842	0.16049	0.379456	0.639147	0.916152	0.408256	0.539244	0.360157	0.290168	0.341869	0.534956	0.549069	0.517476	0.611613	0.778763	0.296249	0.638871	0.222165	0.695035	0.230898	0.246759	0.536517	0.698507	0.241619	0.710263	0.578753	0.8087	0.932764	0.348022	0.331403	0.903917	0.261342	0.575936	0.402755	0.461361	0.389464	0.426375	0.190626	0.639894	0.517033	0.261646	0.60975	0.356703	0.845344	0.319707	0.475641	0.659645	0.154626	0.554878	0.65344	0.653431	0.264351	0.300673	0.346027	0.351193	0.298311	0.200015	0.498187	0.350677	0.708732	0.536723	0.532152	0.224218	0.343366	0.432215	0.137304	0.284656	0.464104	0.453737	0.086158	0.760555	0.530029	0.6259	0.450932	0.292571	0.380756	0.362609	0.96059	0.457022	0.263146	0.465202	0.349708	0.432506	0.335047	0.534839	0.304802	0.324827	0.26973	0.216048	0.601091	0.429194	0.141198	0.680837	0.263116	0.444723	0.542776	0.720005	0.243341	0.259377	0.288783	0.547395	0.622321	0.318899	0.435491	0.710645	0.407241	0.648509	0.366491	0.138161	0.524406	0.0769771	0.571293	0.627185	0.459039	0.295962	0.438334	0.639216	0.226122	0.73599	0.326167	0.517677	0.782618	0.545237	0.10978	0.522232	0.211148	0.752834	0.428465	0.193334	0.591495	0.810833	0.619476	0.462974	0.58893	0.365856	0.565785	0.269529	0.611996	0.639005	0.500744	0.339261	0.404081	0.473464	0.368968	0.632994	0.402873	0.440617	0.559595	0.103121	0.482728	0.343533	0.786269	0.768567	0.657478	0.596985	0.732088	0.186214	0.609473	0.727912	0.596129	0.552289	0.300158	0.603202	0.784809	0.65733	0.725117	0.65784	0.704639	0.582287	0.481053	0.29377	0.534752	0.556575	0.336047	0.712615	0.739682	0.385943	0.388874	0.28626	0.332022	0.306793	0.465535	0.256457	0.549029	0.73121	0.661938	0.515202	0.255059	0.46778	0.443924	0.523799	0.30711	0.278209	0.171946	0.208733	0.549894	0.481288	0.56144	0.723365	0.138148	0.393022	0.524643	0.53231	0.57896	0.121471	0.501488	0.271268	0.452895	0.504899	0.732402	0.656709	0.753486	0.627613	0.395186	0.57282	0.622929	0.309346	0.722532	0.179201	0.559136	0.739817	0.726493	0.759951	0.959243	0.777766	0.513328	0.496853	0.243271	0.655249	0.831461	0.86878	0.462786	0.480791	0.332689	0.446808	0.445208	0.514816	0.311239	0.681094	0.523674	0.618646	0.559071	0.482792	0.628064	0.757348	0.440539	0.302257	0.424569	0.701232	0.265867	0.330636	0.360745	0.583195	0.70265	0.21032	0.487806	0.280952	0.911482	0.58197	0.667434	0.519051	0.534899	0.291379	0.615816	0.624548	0.658149	0.525045	0.621884	0.3847	0.573942	0.388648	0.51411	0.217767	0.527429	0.50455	0.862585	0.817303	0.787618	0.791583	0.348466	0.925749	0.261175	0.26099	0.748179	0.748112	0.361452	0.682227	0.423681	0.408499	0.227999	0.617116	0.246811	0.241036	0.600084	0.229561	0.339523	0.656794	0.633612	0.291252	0.505646	0.578341	0.590076	0.428071	0.46366	0.673399	0.311059	0.701552	0.219251	0.716576	0.855425	0.682816	0.220426	0.5614	0.619571	0.727939	0.141619	0.7147	0.392682	0.527915	0.315783	0.900434	0.575423	0.500007	0.390064	0.49804	0.531901	0.560774	0.643167	0.308894	0.372666	0.751138	0.309487	0.675882	0.589893	0.611745	0.316563	0.173111	0.690283	0.642681	0.754006	0.600855	0.376195	0.103274	0.715805	0.107823	0.645841	0.717085	0.951327	0.614386	0.173317	0.699559	0.295979	0.0830063	0.705757	0.147678	0.445105	0.849742	0.189787	0.760112	0.342547	0.524672	0.802425	0.302241	0.532676	0.262174	0.281831	0.597252	0.757802	0.657227	0.347198	0.452751	0.473165	0.251423	0.327854	0.273614	0.31266	0.358076	0.758065	0.579261	0.138664	0.55612	0.376178	0.264061	0.499517	0.610551	0.59945	0.491073	0.757043	0.760497	0.35615	0.18831	0.752277	0.606729	0.484862	0.185512	0.537998	0.588863	0.749996	0.721705	0.271965	0.334473	0.346968	0.502259	0.46214	0.425537	0.554181	0.553547	0.435995	0.544968	0.55992	0.960305	0.42911	0.574448	0.767323	0.287077	0.538123	0.577812	0.600663	0.350501	0.629777	0.31521	0.622106	0.406937	0.369249	0.839748	0.644341	0.321373	0.265586	0.810952	0.306314	0.681641	0.471348	0.573749	0.741105	0.876087	0.277505	0.670974	0.583253	0.460767	0.731604	0.833582	0.509887	0.502779	0.897808	0.832614	0.600886	0.426682	0.539653	0.4201	0.581368	0.164062	0.773128	0.90512	0.328372	0.465119	0.274213	0.641689	0.575506	0.409018	0.286692	0.197172	0.258379	0.693204	0.284443	0.205689	0.455947	0.270757	0.594388	0.839869	0.735586	0.529323	0.21177	0.551269	0.573285	0.190233	0.44109	0.302436	0.387282	0.766408	0.577419	0.247856	0.824713	0.253486	0.37599	0.335568	0.238562	0.577276	0.204075	0.524024	0.313457	0.506547	0.33668	0.348276	0.557731	0.875165	0.815928	0.576328	0.581502	0.655701	0.612788	0.546061	0.487455	0.545813	0.317057	0.459563	0.556682	0.499706	0.591519	0.644985	0.573969	0.610056	0.437031	0.638835	0.341504	0.405636	0.459953	0.452161	0.35699	0.298539	0.739469	0.621924	0.386189	0.380097	0.460069	0.651046	0.353141	0.716173	0.640166	0.321266	0.649854	0.382571	0.637069	0.526915	0.684675	0.663261	0.161724	0.536223	0.613671	0.616276	0.258992	0.749083	0.682786	0.144616	0.105956	0.592201	0.668012	0.823007	0.161744	0.632312	0.205863	0.776182	0.578214	0.526542	0.749753	0.499561	0.616389	0.52275	0.81686	0.293571	0.858316	0.492554	0.363762	0.593461	0.620145	0.512784	0.944713	0.7087	0.84373	0.572276	0.269262	0.336531	0.590243	0.784979	0.134793	0.2768	0.113861	0.414868	0.390369	0.636652	0.6483	0.505047	0.152259	0.572315	0.625181	0.474247	0.195579	0.500928	0.31188	0.36042	0.239654	0.543034	0.556285	0.26357	0.820865	0.408103	0.613258	0.699017	0.743338	0.347005	0.459011	0.545304	0.466539	0.394159	0.463351	0.498433	0.530705	0.58137	0.577425	0.437042	0.274524	0.646283	0.603149	0.532052	0.27081	0.762804	0.228394	0.193613	0.499615	0.133189	0.228347	0.181823	0.528794	0.72708	0.628081	0.306908	0.344632	0.413147	0.353303	0.77235	0.56885	0.772061	0.575408	0.702343	0.830652	0.145769	0.361628	0.244803	0.357413	0.33276	0.208217	0.284013	0.214899	0.769349	0.485628	0.472638	0.791793	0.576721	0.811014	0.118201	0.246715	0.247591	0.659724	0.223382	0.455421	0.370331	0.351415	0.199249	0.743014	0.521005	0.385198	0.7474	0.470285	0.937051	0.179707	0.565308	0.523286	0.24656	0.69058	0.473036	0.437601	0.437034	0.915804	0.716334	0.249576	0.369795	0.599082	0.406038	0.685067	0.354864	0.629674	0.620298	0.429287	0.580299	0.342258	0.492097	0.407018	0.479706	0.177337	0.268429	0.677584	0.600821	0.573401	0.321664	0.32596	0.337474	0.792272	0.891027	0.734324	0.786788	0.221276	0.234116	0.639784	0.729782	0.870437	0.404396	0.843774	0.463643	0.222706	0.812639	0.627555	0.540984	0.716079	0.884374	0.22777	0.862156	0.504712	0.519282	0.852337	0.493368	0.723629	0.67922	0.789085	0.582907	0.626451	0.688846	0.559003	0.68491	0.265607	0.334133	0.378459	0.605039	0.729641	0.636856	0.483061	0.666051	0.628196	0.549758	0.445562	0.465195	0.589803	0.63071	0.621086	0.385952	0.247526	0.8817	0.646092	0.381559	0.292586	0.313249	0.178225	0.771232	0.929457	0.652556	0.729498	0.260094	0.278335	0.945698	0.497477	0.448924	0.814139	0.713882	0.276231	0.214261	0.300898	0.397233	0.434855	0.459497	0.599823	0.360724	0.483857	0.417675	0.798815	0.300387	0.426978	0.724596	0.544028	0.955734	0.357891	0.556562	0.680442	0.425149	0.342743	0.480922	0.383468	0.426833	0.561591	0.236771	0.858512	0.255354	0.290277	0.603575	0.657627	0.549078	0.492044	0.513299	0.382952	0.86875	0.61468	0.304544	0.708397	0.786662	0.730044	0.170167	0.255021	0.435335	0.798673	0.849253	0.219858	0.463276	0.862904	0.516362	0.546304	0.465884	0.683794	0.605988	0.244306	0.784775	0.153774	0.647291	0.471558	0.687166	0.39258	0.442252	0.646746	0.654146	0.608435	0.690217	0.236688	0.273897	0.551961	0.476126	0.617168	0.345338	0.309437	0.522478	0.257853	0.832462	0.422851	0.0874961	0.320305	0.734561	0.548161	0.458162	0.850808	0.262798	0.762101	0.370066	0.3554	0.691907	0.699322	0.773776	0.717143	0.627897	0.167492	0.744701	0.598964	0.751273	0.620654	0.326013	0.454938	0.640047	0.520797	0.550861	0.499166	0.424787	0.72651	0.588307	0.694557	0.404062	0.302071	0.597198	0.798811	0.248352	0.568628	0.407622	0.822537	0.235916	0.373466	0.89265	0.198565	0.66873	0.675254	0.641457	0.613723	0.609269	0.503693	0.504408	0.770325	0.713273	0.387531	0.22741	0.73754	0.680859	0.623587	0.90286	0.363229	0.356262	0.621842	0.113576	0.424437	0.870648	0.727652	0.493532	0.535729	0.48292	0.625533	0.3703	0.492603	0.63274	0.713913	0.346565	0.454134	0.486337	0.15852	0.305891	0.65889	0.0398082	0.122515	0.184604	0.500859	0.232463	0.338216	0.57409	0.189765	0.465943	0.260034	0.266127	0.71527	0.253454	0.461059	0.800071	0.526712	0.467536	0.585439	0.820657	0.417475	0.576996	0.622099	0.309813	0.365255	0.422441	0.323787	0.625853	0.759264	0.408709	0.624029	0.442208	0.863671	0.894722	0.441668	0.606326	0.627556	0.632403	0.301145	0.276329	0.729477	0.642766	0.665005	0.691825	0.299071	0.688789	0.877507	0.666714	0.247692	0.390057	0.298325	0.615298	0.381005	0.484963	0.522933	0.64859	0.760116	0.21965	0.689835	0.428667	0.550399	0.677821	0.678413	0.43099	0.484485	0.66093	0.484184	0.375563	0.274861	0.689746	0.311746	0.656339	0.721992	0.693158	0.744961	0.720749	0.608815	0.303489	0.916223	0.634739	0.568058	0.710618	0.305869	0.685801	0.549571	0.269381	0.736144	0.73754	0.603121	0.222132	0.338895	0.664294	0.192638	0.617026	0.527507	0.649031	0.479374	0.414757	0.694751	0.283364	0.425743	0.43851	0.785016	0.681658	0.595366	0.603688	0.491977	0.250778	0.133093	0.49844	0.931547	0.821341	0.411104	0.277064	0.711412	0.490206	0.422196	0.483355	0.456146	0.579403	0.525856	0.436985	0.329435	0.220094	0.635302	0.527455	0.683388	0.551104	0.668002	0.62155	0.390248	0.366429	0.673223	0.349643	0.480222	0.783592	0.886717	0.672215	0.26699	0.535085	0.18578	0.649094	0.695893	0.385645	0.200601	0.771017	0.176972	0.268903	0.679098	0.459046	0.594651	0.375964	0.272642	0.629972	0.811527	0.439458	0.460155	0.454943	0.734371	0.343405	0.5818	0.705156	0.582364	0.515523	0.349849	0.601077	0.604077	0.317599	0.82801	0.614952	0.637905	0.447193	0.520561	0.155372	0.72247	0.618788	0.45013	0.548006	0.291371	0.728782	0.307112	0.201524	0.658576	0.603122	0.42914	0.469393	0.593779	0.615204	0.3747	0.68847	0.630351	0.692058	0.541033	0.375089	0.720588	0.610743	0.472966	0.521304	0.284088	0.653009	0.150301	0.312644	0.550029	0.370813	0.311419	0.697861	0.36526	0.35389	0.190588	0.517982	0.551368	0.395324	0.353866	0.531623	0.23605	0.444104	0.281301	0.629973	0.463885	0.455186	0.818543	0.380486	0.591109	0.196745	0.761811	0.40217	0.434855	0.455642	0.598327	0.597043	0.336175	0.51647	0.406831	0.648849	0.371252	0.381094	0.614173	0.166983	0.503619	0.673212	0.72997	0.813389	0.711238	0.702754	0.673311	0.551225	0.559914	0.59021	0.863675	0.563283	0.641142	0.577695	0.398172	0.243774	0.485726	0.621775	0.189397	0.217755	0.651105	0.322185	0.65118	0.691088	0.585709	0.211569	0.207871	0.460243	0.476657	0.408147	0.7328	0.653551	0.173197	0.535179	0.690347	0.234601	0.72709	0.384203	0.335309	0.86337	0.230478	0.375516	0.545735	0.513196	0.85972	0.594065	0.39775	0.575365	0.394543	0.604099	0.869901	0.680737	0.439596	0.687223	0.477535	0.431302	0.63427	0.427699	0.906838	0.310797	0.565622	0.609164	0.262235	0.402702	0.247813	0.326518	0.645907	0.281118	0.373344	0.521847	0.363111	0.638223	0.472545	0.325551	0.422591	0.407283	0.742503	0.851111	0.466059	0.69887	0.473011	0.972701	0.2121	0.56357	0.697566	0.444268	0.737137	0.689636	0.713519	0.606004	0.69287	0.789266	0.676247	0.23231	0.657978	0.461477	0.607405	0.871159	0.752244	0.263298	0.35508	0.540492	0.244995	0.28849	0.687813	0.153698	0.458878	0.174525	0.674548	0.640936	0.752555	0.609279	0.224544	0.191281	0.387833	0.330687	0.385643	0.289769	0.735761	0.553645	0.51474	0.281786	0.318927	0.5541	0.621278	0.623868	0.29832	0.62212	0.585866	0.35905	0.902266	0.570681	0.536197	0.295187	0.834191	0.186474	0.64792	0.687434	0.176469	0.498606	0.837315	0.382155	0.33662	0.899602	0.341862	0.7705	0.671717	0.262548	0.257736	0.716896	0.245772	0.623655	0.949471	0.509454	0.310886	0.53067	0.203275	0.682627	0.39817	0.303821	0.410631	0.637244	0.376696	0.370041	0.616423	0.557517	0.357422	0.690733	0.701611	0.689378	0.617325	0.336609	0.511783	0.202253	0.524462	0.489842	0.512059	0.488684	0.316636	0.466409	0.478226	0.5128	0.666553	0.867184	0.495159	0.712631	0.279992	0.73479	0.489204	0.442331	0.557478	0.412959	0.50261	0.219157	0.592514	0.782805	0.378576	0.164923	0.605591	0.477716	0.363426	0.499529	0.522608	0.384501	0.691921	0.790584	0.631757	0.783597	0.717717	0.576537	0.315312	0.586408	0.628916	0.737187	0.868262	0.372863	0.468219	0.743447	0.482381	0.661201	0.840097	0.343702	0.181728	0.345248	0.344791	0.364243	0.530711	0.632403	0.320554	0.207652	0.449367	0.625236	0.762923	0.50829	0.585186	0.660616	0.343185	0.182144	0.700755	0.218632	0.633406	0.600973	0.816879	0.180698	0.416285	0.271285	0.715429	0.554166	0.172619	0.545786	0.654809	0.275945	0.449522	0.733721	0.589064	0.773127	0.373414	0.671556	0.556639	0.556286	0.611855	0.892651	0.754815	0.770616	0.621644	0.44098	0.120526	0.437354	0.349516	0.791245	0.497384	0.414685	0.141186	0.192417	0.526289	0.22539	0.748905	0.532476	0.59802	0.671168	0.247779	0.689282	0.531606	0.287901	0.357999	0.547113	0.253504	0.647766	0.506486	0.735453	0.495098	0.811125	0.598597	0.700335	0.620684	0.245038	0.812878	0.63059	0.491683	0.312777	0.28171	0.0968296	0.000294548	0.676441	0.328069	0.646967	0.87193	0.110316	0.612553	0.537023	0.223339	0.665197	0.351136	0.590477	0.73904	0.30492	0.305234	0.114481	0.244591	0.360389	0.21958	0.71704	0.53514	0.339892	0.327133	0.639126	0.716838	0.188877	0.485165	0.80256	0.441977	0.287617	0.512533	0.54972	0.308317	0.529548	0.672497	0.205787	0.621874	0.220163	0.444685	0.245485	0.865272	0.348628	0.823076	0.295278	0.507219	0.593995	0.385167	0.713494	0.865996	0.658494	0.354213	0.356969	0.606575	0.466577	0.695244	0.653758	0.648603	0.733398	0.0795961	0.591971	0.662839	0.182107	0.703978	0.923345	0.520466	0.308336	0.391278	0.383951	0.509454	0.444123	0.823259	0.773255	0.728993	0.180045	0.166174	0.602693	0.461017	0.865391	0.593952	0.362618	0.767901	0.764491	0.767175	0.732251	0.473548	0.390656	0.343118	0.759412	0.462137	0.265301	0.429246	0.512361	0.602357	0.357959	0.851876	0.635719	0.798299	0.447146	0.388751	0.314113	0.793336	0.738494	0.726137	0.318865	0.553229	0.484881	0.728346	0.750719	0.75128	0.592862	0.753566	0.469063	0.384945	0.64319	0.389375	0.75513	0.64056	0.470691	0.966595	0.545645	0.367104	0.67484	0.573821	0.303748	0.460108	0.141472	0.621497	0.629434	0.602231	0.781153	0.3614	0.480288	0.440162	0.760036	0.653077	0.279702	0.578409	0.164873	0.453084	0.437578	0.59009	0.624579	0.639636	0.120397	0.579483	0.446678	0.564055	0.509064	0.412735	0.077649	0.166476	0.804038	0.399618	0.55936	0.489355	0.283508	0.702354	0.482115	0.596759	0.311651	0.657692	0.840416	0.238178	0.636387	0.854526	0.770407	0.321856	0.40231	0.620358	0.387189	0.43223	0.0846246	0.538441	0.716191	0.688341	0.278257	0.733147	0.433808	0.527494	0.180262	0.638552	0.206791	0.606477	0.236552	0.224264	0.205228	0.493755	0.539448	0.65379	0.720502	0.345585	0.305831	0.63812	0.49959	0.622235	0.433487	0.180963	0.627816	0.625368	0.368252	0.226963	0.758316	0.631395	0.123848	0.413169	0.82342	0.335881	0.503563	0.320132	0.295092	0.355556	0.625321	0.553824	0.669959	0.62809	0.299936	0.449874	0.673016	0.644385	0.638862	0.576609	0.719985	0.514941	0.624809	0.563196	0.697204	0.300656	0.618571	0.633059	0.29441	0.726835	0.308087	0.412237	0.81591	0.317676	0.4733	0.533009	0.341427	0.697926	0.781584	0.21437	0.799422	0.0748135	0.347926	0.235159	0.443448	0.761924	0.55796	0.525749	0.515405	0.227288	0.638602	0.755354	0.587643	0.418377	0.71238	0.58473	0.567755	0.771052	0.563388	0.773142	0.497122	0.659293	0.172755	0.453064	0.532191	0.621645	0.694642	0.659414	0.942763	0.680995	0.533418	0.784725	0.504686	0.543656	0.248825	0.673234	0.411583	0.469682	0.582297	0.624949	0.167898	0.281797	0.656825	0.312827	0.209242	0.633646	0.273622	0.675812	0.298728	0.267381	0.286571	0.588519	0.572165	0.443213	0.268501	0.924576	0.469746	0.678363	0.440251	0.233489	0.723073	0.39616	0.29428	0.517388	0.64443	0.106282	0.445377	0.802453	0.692988	0.491191	0.564533	0.740254	0.613534	0.503358	0.604312	0.315277	0.297493	0.367861	0.311071	0.362381	0.693951	0.231579	0.76585	0.3693	0.51414	0.239676	0.665665	0.27113	0.63748	0.304323	0.737415	0.572694	0.947854	0.847415	0.6481	0.390294	0.6156	0.269108	0.26138	0.606943	0.566469	0.683767	0.498834	0.80211	0.525912	0.268347	0.55748	0.205724	0.528377	0.514988	0.363788	0.332435	0.0756406	0.616409	0.473419	0.33609	0.875323	0.292021	0.147135	0.532759	0.822489	0.499456	0.441931	0.821736	0.450078	0.183351	0.541354	0.623465	0.651875	0.453884	0.352891	0.384996	0.335298	0.573767	0.614196	0.680216	0.573801	0.755257	0.21582	0.667912	0.763277	0.613747	0.481664	0.569475	0.698681	0.354562	0.206728	0.527037	0.538509	0.628743	0.417544	0.41203	0.550343	0.423005	0.766265	0.616519	0.495038	0.56662	0.157767	0.309748	0.490001	0.605272	0.930734	0.368775	0.715557	0.760717	0.142228	0.663204	0.503506	0.746842	0.477255	0.338288	0.655814	0.541416	0.41398	0.868416	0.655863	0.700486	0.678201	0.626508	0.731335	0.187935	0.432188	0.636363	0.753426	0.65421	0.460357	0.693204	0.515795	0.616717	0.729941	0.29051	0.453033	0.486376	0.791098	0.596477	0.560758	0.75947	0.502497	0.863304	0.444654	0.226146	0.623645	0.680144	0.628122	0.298832	0.642218	0.223364	0.208768	0.455875	0.425585	0.609511
94	0.0864379	0.0415881	0.186465	0.647843	0.566895	0.0332702	0.0891718	0.144438	0.139808	0.283526	0.382407	0.212608	0.043985	0.0414439	0.0876579	0.320299	0.116327	0.0876443	0.308063	0.209379	0.159909	0.05076	0.0603596	0.0674317	0.107159	0.096805	0.21711	0.504954	0.105538	0.326469	0.0974063	0.185325	0.131436	0.253378	0.0470749	0.122562	0.511672	0.0429045	0.182251	0.027922	0.1491	0.339355	0.243348	0.143298	0.0931751	0.0768067	0.223452	0.0588223	0.169099	0.378898	0.03125	0.26848	0.150984	0.322629	0.20358	0.0191594	0.39126	0.170191	0.29671	0.365807	0.172777	0	0.0376492	0.217184	0.264728	0.117085	0.216603	0.0306894	0.179304	0.342908	0.0319328	0.177155	0.0547761	0.457187	0.196925	0.666266	0.457108	0.32293	0.407033	0.194587	0.252824	0.0217263	0.207794	0.0248539	0.285624	0.0242485	0.236756	0.622746	0.41648	0.0498566	0.268107	0.216528	0.542685	0.743421	0.353713	0.860359	0.0284121	0.820547	0.269477	0.0384792	0.0529972	0.649756	0.941965	0.0941051	0.0287861	0.614143	0.569049	0.271764	0.235862	0.577745	0.649751	0.243259	0.356574	0.342278	0.11398	0.0373063	0.345341	0.0722838	0.375598	0.0227445	0.206436	0.793438	0.32238	0.379877	0.0471986	0.536243	0.771592	0.575501	0.955704	0.506542	0.0678688	0.407217	0.0356015	0.734117	0.490037	0.942492	0.934921	0.400191	0.752763	0.284062	0.249033	0.0639836	0.0832107	0.0436233	0.432006	0.506231	0.639329	0.841138	0.839151	0.556124	0.0443942	0.346908	0.837006	0.885367	0.0977701	0.664594	0.929747	0.0933363	0.58539	0.736268	0.300378	0.55553	0.683777	0.055892	0.125424	0.902949	0.78155	0.468084	0.87031	0.0664932	0.9059	0.699084	0.760993	0.0665383	0.919825	0.0779171	0.765038	0.30075	0.932284	0.959573	0.442616	0.818334	0.773962	0.165302	0.909004	0.903439	0.896359	0.101943	0.132053	0.863068	0.0735799	0.47559	0.599249	0.547814	0.599712	0.971517	0.0859923	0.921095	0.811644	0.566303	0.907363	0.113674	0.295135	0.143283	0.808012	0.955495	0.940947	0.328468	0.952483	0.189917	0.525667	0.151257	0.910262	0.0939847	0.351227	0.129059	0.753148	0.564212	0.445672	0.476764	0.814841	0.905737	0.904018	0.156222	0.653063	0.233448	0.317281	0.182531	0.385825	0.257801	0.690503	0.806268	0.210906	0.447287	0.365974	0.363194	0.275246	0.403806	0.711906	0.294888	0.287595	0.445178	0.205003	0.402589	0.338402	0.333991	0.22025	0.214003	0.201475	0.215702	0.406229	0.405553	0.403039	0.723912	0.21285	0.880137	0.353671	0.929864	0.218214	0.275062	0.714941	0.0893168	0.345865	0.269631	0.28149	0.578383	0.650892	0.209121	0.664073	0.390563	0.670984	0.551879	0.510634	0.55167	0.808396	0.63047	0.410091	0.530357	0.375505	0.68376	0.250323	0.253303	0.668216	0.599149	0.824165	0.796245	0.346913	0.496869	0.670133	0.784839	0.207584	0.387578	0.630837	0.914087	0.766124	0.332256	0.167311	0.704764	0.485314	0.727011	0.622038	0.610473	0.44321	0.292749	0.490252	0.235567	0.55935	0.647323	0.399121	0.794401	0.629195	0.166362	0.328771	0.21802	0.296341	0.267642	0.43571	0.615793	0.814915	0.780491	0.671519	0.783149	0.205687	0.252184	0.632313	0.577621	0.273671	0.315589	0.528104	0.345251	0.433752	0.441082	0.596481	0.507565	0.879365	0.369953	0.641179	0.337504	0.779347	0.605399	0.926101	0.411538	0.484795	0.64099	0.402071	0.796901	0.347329	0.704079	0.383177	0.430729	0.154498	0.676087	0.777065	0.539971	0.553173	0.596631	0.717076	0.215687	0.595493	0.782126	0.75488	0.814803	0.75931	0.156881	0.580029	0.327608	0.30872	0.337338	0.628473	0.572275	0.392743	0.249765	0.758693	0.339835	0.922897	0.77792	0.862157	0.800783	0.519798	0.733247	0.638551	0.528922	0.551754	0.251856	0.47113	0.337786	0.747754	0.192037	0.364312	0.703905	0.550512	0.614073	0.476971	0.242616	0.680536	0.354695	0.617758	0.169913	0.400358	0.658959	0.374381	0.16913	0.607207	0.591643	0.558032	0.644231	0.796905	0.921579	0.128774	0.698851	0.519187	0.284271	0.434165	0.640516	0.622361	0.151868	0.459666	0.242377	0.548193	0.312918	0.569929	0.376216	0.500146	0.750623	0.491135	0.487843	0.273569	0.387746	0.620758	0.696686	0.692407	0.759789	0.620233	0.356496	0.672262	0.321893	0.292172	0.832859	0.479096	0.396071	0.371594	0.515222	0.840865	0.671947	0.392357	0.647584	0.0961722	0.102254	0.713902	0.160408	0.675794	0.724195	0.836456	0.708834	0.622815	0.780067	0.539611	0.313842	0.586929	0.311187	0.660365	0.462342	0.156954	0.300438	0.413947	0.467921	0.474925	0.88454	0.760403	0.474137	0.236467	0.651276	0.302604	0.412717	0.572632	0.175656	0.763256	0.742113	0.326409	0.518677	0.625264	0.325462	0.28587	0.507567	0.653121	0.842729	0.641523	0.733082	0.168259	0.331679	0.81143	0.666724	0.516513	0.380808	0.355267	0.184063	0.328917	0.838771	0.155324	0.157056	0.44283	0.588223	0.214	0.775839	0.339556	0.138202	0.682347	0.497979	0.400389	0.323725	0.798496	0.680599	0.323632	0.550096	0.503837	0.255462	0.153188	0.647915	0.461966	0.582385	0.249963	0.327866	0.663078	0.805855	0.081246	0.353185	0.795513	0.505465	0.223751	0.214322	0.794952	0.870334	0.608871	0.187398	0.827149	0.287956	0.778745	0.399841	0.70617	0.608894	0.468954	0.698023	0.220056	0.773709	0.239499	0.845025	0.685702	0.508353	0.11616	0.747196	0.400713	0.442569	0.393966	0.849726	0.364765	0.258116	0.878814	0.646783	0.386828	0.251083	0.750556	0.629132	0.377796	0.705551	0.852086	0.387175	0.896984	0.893171	0.412877	0.331262	0.741521	0.17092	0.477989	0.6936	0.898077	0.441547	0.69818	0.388198	0.332511	0.354383	0.517602	0.63621	0.510933	0.619335	0.782784	0.343666	0.592658	0.522952	0.679388	0.33335	0.231039	0.543124	0.757605	0.258145	0.734629	0.652877	0.845199	0.936649	0.384427	0.2959	0.891555	0.264956	0.627625	0.516583	0.524521	0.41686	0.402428	0.215951	0.683433	0.550491	0.263158	0.542871	0.358489	0.800955	0.39109	0.474823	0.618301	0.150528	0.504569	0.675302	0.6941	0.298421	0.413945	0.410707	0.439356	0.358514	0.24075	0.460525	0.39307	0.699602	0.57233	0.502399	0.247247	0.287774	0.374731	0.188614	0.352234	0.562538	0.510989	0.11724	0.772455	0.500443	0.629038	0.393748	0.298807	0.552129	0.419317	0.958422	0.551218	0.282085	0.44548	0.347116	0.486182	0.346468	0.554432	0.284781	0.354425	0.347115	0.178339	0.666706	0.372331	0.170193	0.633725	0.294679	0.518015	0.621989	0.772413	0.262394	0.316281	0.303445	0.554816	0.619625	0.36051	0.406734	0.76583	0.475501	0.691158	0.389374	0.152943	0.564159	0.044742	0.660667	0.491039	0.451462	0.320764	0.543521	0.744282	0.236084	0.693455	0.367794	0.535198	0.795841	0.542042	0.128622	0.560436	0.267548	0.707411	0.534817	0.223831	0.523335	0.862367	0.671729	0.362662	0.613506	0.554536	0.569937	0.360512	0.563444	0.644673	0.461028	0.310378	0.384822	0.503804	0.315348	0.735155	0.422683	0.460921	0.454064	0.122351	0.548213	0.310914	0.805782	0.816643	0.628425	0.605359	0.753037	0.226402	0.55063	0.712	0.654005	0.688871	0.3097	0.605477	0.721636	0.73694	0.711897	0.721123	0.797775	0.545293	0.487297	0.34966	0.608767	0.589481	0.248511	0.696538	0.728917	0.419856	0.395024	0.300782	0.350831	0.236601	0.350609	0.234988	0.566137	0.73063	0.664619	0.573953	0.251635	0.550883	0.492485	0.516216	0.421822	0.297405	0.208577	0.160719	0.562219	0.522285	0.592779	0.736882	0.251078	0.394021	0.567635	0.583933	0.556998	0.120166	0.539727	0.264248	0.423933	0.539095	0.714769	0.651559	0.703592	0.62363	0.440611	0.599571	0.704623	0.356531	0.703383	0.174753	0.487655	0.788545	0.74184	0.739879	0.95497	0.777601	0.558924	0.642076	0.208335	0.71264	0.864955	0.849593	0.476863	0.437772	0.432266	0.424162	0.53194	0.469142	0.308955	0.670044	0.414199	0.667778	0.504614	0.518948	0.553928	0.780427	0.351146	0.388848	0.470128	0.744007	0.311917	0.427893	0.431105	0.598781	0.630237	0.28018	0.505348	0.33911	0.920721	0.644028	0.644745	0.563113	0.500077	0.306464	0.668058	0.686087	0.601631	0.478719	0.628087	0.356035	0.624942	0.446369	0.561678	0.243752	0.542264	0.500968	0.873937	0.865781	0.775581	0.724635	0.344234	0.924689	0.258537	0.155915	0.757112	0.799853	0.318255	0.773337	0.57755	0.4921	0.219697	0.632985	0.248896	0.306398	0.588408	0.273336	0.464232	0.681285	0.724099	0.428914	0.483253	0.561824	0.590312	0.55549	0.470257	0.758008	0.298433	0.690414	0.209947	0.638096	0.868965	0.72929	0.209568	0.509153	0.631247	0.732876	0.184903	0.651414	0.432924	0.563886	0.294287	0.869255	0.614348	0.485835	0.384426	0.430481	0.615553	0.666182	0.683574	0.364289	0.455642	0.814739	0.308203	0.687963	0.614697	0.509738	0.33177	0.189508	0.67347	0.657087	0.79135	0.682352	0.466827	0.138644	0.710447	0.108227	0.641874	0.722246	0.97342	0.690318	0.153379	0.609902	0.256784	0.0773662	0.736865	0.165289	0.534501	0.869832	0.192781	0.812367	0.481917	0.402076	0.834236	0.294368	0.489473	0.376	0.403619	0.559886	0.755616	0.632461	0.261728	0.549508	0.452667	0.250408	0.417127	0.198282	0.39981	0.371684	0.769368	0.622098	0.0853579	0.630371	0.480701	0.247807	0.460471	0.572211	0.577911	0.344216	0.75525	0.764804	0.373703	0.169701	0.75726	0.585933	0.434939	0.263739	0.638601	0.656495	0.80173	0.714968	0.255818	0.374774	0.291586	0.573293	0.413897	0.436018	0.585636	0.598762	0.353015	0.600339	0.611133	0.945673	0.500234	0.502711	0.817828	0.283601	0.572704	0.702909	0.522309	0.337006	0.579404	0.442397	0.617953	0.408274	0.348916	0.838661	0.80541	0.324025	0.320897	0.841866	0.303077	0.701923	0.563997	0.521307	0.778161	0.811657	0.297001	0.678918	0.624333	0.497302	0.733778	0.868429	0.488206	0.680385	0.890727	0.794761	0.594165	0.392563	0.662861	0.446718	0.587216	0.128433	0.772016	0.911017	0.448361	0.447356	0.212343	0.630312	0.576622	0.421183	0.288965	0.205097	0.22355	0.695676	0.193067	0.178066	0.448708	0.357927	0.634468	0.851897	0.78509	0.62172	0.240824	0.561281	0.583038	0.214126	0.447187	0.347874	0.461802	0.78833	0.606915	0.270361	0.899829	0.23197	0.4688	0.315688	0.192188	0.667996	0.195842	0.666386	0.42836	0.483424	0.37237	0.397453	0.64592	0.91732	0.855628	0.534451	0.509742	0.62513	0.610843	0.499651	0.448027	0.489735	0.411165	0.372946	0.553668	0.541862	0.644199	0.604444	0.565613	0.68273	0.472092	0.706611	0.256101	0.375599	0.414243	0.401352	0.34211	0.249684	0.732253	0.539136	0.398639	0.341231	0.463503	0.654963	0.308626	0.73755	0.65272	0.229952	0.638277	0.402195	0.611755	0.560858	0.618273	0.678936	0.200089	0.573883	0.655234	0.659585	0.268171	0.735224	0.729842	0.175842	0.161979	0.62471	0.736592	0.875084	0.20032	0.597366	0.262161	0.790329	0.704108	0.621876	0.781909	0.48062	0.655289	0.459366	0.771939	0.386652	0.862999	0.506256	0.365134	0.586542	0.620989	0.550638	0.927025	0.711728	0.853924	0.557574	0.284986	0.253932	0.650573	0.850524	0.0814746	0.379405	0.220521	0.508043	0.398599	0.607806	0.677348	0.533023	0.11684	0.599729	0.681644	0.503536	0.192209	0.450866	0.349221	0.450025	0.202623	0.534067	0.584998	0.321298	0.854896	0.413271	0.641242	0.729155	0.719115	0.327954	0.534658	0.599016	0.510185	0.437528	0.612893	0.539723	0.545202	0.598882	0.648615	0.35563	0.25465	0.724836	0.624133	0.540131	0.265105	0.798847	0.321753	0.213895	0.479786	0.135644	0.296655	0.248322	0.509865	0.693739	0.670746	0.300049	0.32264	0.280633	0.342581	0.806125	0.574017	0.817069	0.645978	0.729789	0.823977	0.181584	0.407292	0.253059	0.307803	0.344944	0.190754	0.302751	0.283949	0.78685	0.556897	0.420802	0.861375	0.627909	0.81257	0.1149	0.227043	0.257041	0.624138	0.274004	0.523267	0.373354	0.356833	0.206123	0.770174	0.553065	0.400484	0.721001	0.488282	0.93221	0.138685	0.613768	0.582025	0.236468	0.729007	0.589523	0.507367	0.509768	0.90125	0.736628	0.270251	0.377477	0.600399	0.478187	0.683073	0.281308	0.536906	0.710062	0.476395	0.600611	0.406223	0.448421	0.428159	0.484553	0.158082	0.250543	0.699518	0.612854	0.489944	0.337553	0.342026	0.366205	0.800448	0.921411	0.700775	0.800351	0.279845	0.247958	0.700796	0.657138	0.837176	0.505365	0.844107	0.549287	0.308027	0.858187	0.610982	0.615856	0.76815	0.864921	0.28959	0.862134	0.499278	0.571402	0.881404	0.462504	0.753808	0.766272	0.785997	0.584631	0.615129	0.69995	0.615077	0.708822	0.271006	0.38906	0.334288	0.67654	0.748297	0.68635	0.490375	0.697688	0.625242	0.658131	0.495482	0.454698	0.617062	0.674059	0.699599	0.321675	0.344653	0.853963	0.706412	0.504385	0.223418	0.352644	0.124627	0.779761	0.915842	0.621462	0.746642	0.262978	0.335957	0.912682	0.449531	0.464231	0.764957	0.684617	0.337891	0.228912	0.310782	0.438469	0.495324	0.404507	0.583067	0.324496	0.459183	0.356668	0.791724	0.288005	0.413306	0.774662	0.526632	0.927062	0.402809	0.551375	0.760488	0.45201	0.412536	0.439806	0.345383	0.436903	0.59666	0.221377	0.877219	0.209947	0.332356	0.480097	0.714571	0.553616	0.535991	0.535052	0.348695	0.885979	0.657271	0.310426	0.551977	0.822384	0.80412	0.12455	0.216247	0.474836	0.840373	0.756048	0.254878	0.408829	0.827553	0.562864	0.527675	0.473067	0.74163	0.504162	0.260355	0.77622	0.169515	0.652368	0.579465	0.666636	0.424671	0.522246	0.658604	0.672995	0.638883	0.62468	0.266322	0.272675	0.545048	0.386833	0.684817	0.373482	0.28524	0.457115	0.309358	0.809247	0.430786	0.149544	0.234339	0.743585	0.500372	0.473014	0.812425	0.274159	0.769089	0.454337	0.497755	0.736255	0.674026	0.776903	0.687909	0.687424	0.195953	0.864353	0.636806	0.771635	0.62431	0.334217	0.343648	0.626973	0.468159	0.457974	0.5512	0.395803	0.671276	0.60536	0.757525	0.551067	0.245032	0.572721	0.747564	0.287087	0.595941	0.415738	0.845572	0.177964	0.347334	0.884011	0.253534	0.708735	0.642354	0.737031	0.718538	0.622004	0.541201	0.506442	0.745558	0.726858	0.458929	0.241398	0.727294	0.636839	0.674551	0.942756	0.31838	0.286703	0.642442	0.132641	0.442805	0.872606	0.676847	0.375477	0.622295	0.469513	0.572096	0.299417	0.52219	0.624912	0.719659	0.303485	0.416537	0.522594	0.217946	0.288991	0.593834	0.090626	0.148478	0.187805	0.554731	0.267287	0.368277	0.626199	0.245952	0.496163	0.281222	0.270233	0.738655	0.377556	0.509209	0.892099	0.622096	0.592694	0.585805	0.832621	0.446229	0.506237	0.657709	0.283174	0.27711	0.424365	0.372612	0.623688	0.739998	0.423778	0.706581	0.445381	0.833718	0.905435	0.546531	0.621443	0.664431	0.645887	0.300275	0.266407	0.765483	0.681436	0.711415	0.710129	0.2777	0.633722	0.866185	0.652875	0.232052	0.548236	0.386932	0.59051	0.396572	0.553515	0.508142	0.593336	0.858389	0.203122	0.629658	0.334378	0.576882	0.668813	0.771737	0.514481	0.509866	0.584367	0.507123	0.381861	0.251003	0.679894	0.354136	0.636585	0.722665	0.628506	0.726074	0.806102	0.629985	0.37667	0.944652	0.626629	0.630215	0.76705	0.282314	0.627595	0.551194	0.280406	0.77921	0.721936	0.56407	0.191382	0.390089	0.723628	0.218676	0.636983	0.466283	0.679049	0.518535	0.394001	0.68075	0.317285	0.393037	0.524042	0.801628	0.644783	0.568096	0.640695	0.401487	0.29156	0.135452	0.438097	0.94709	0.842551	0.426224	0.283909	0.810296	0.432205	0.37729	0.401593	0.420719	0.579403	0.537981	0.528628	0.293331	0.250298	0.5368	0.530671	0.70922	0.56323	0.637001	0.566712	0.386901	0.362616	0.648859	0.380233	0.564379	0.763281	0.849725	0.753515	0.239252	0.571599	0.205363	0.626598	0.686872	0.393309	0.282316	0.743105	0.341923	0.28065	0.672678	0.455108	0.616675	0.414212	0.285016	0.579948	0.873922	0.307294	0.48866	0.455392	0.705176	0.410745	0.593342	0.727121	0.533175	0.611677	0.416562	0.575074	0.727042	0.319939	0.833374	0.585529	0.664513	0.411969	0.426196	0.254563	0.686896	0.62778	0.510184	0.589527	0.253417	0.680732	0.306543	0.201971	0.802866	0.629133	0.421087	0.554127	0.583258	0.556381	0.47717	0.68331	0.642008	0.801977	0.5594	0.445055	0.715045	0.725423	0.421595	0.581358	0.315783	0.683724	0.0928521	0.391847	0.52527	0.308873	0.430587	0.685693	0.50119	0.355944	0.259024	0.531184	0.457683	0.386211	0.433544	0.627601	0.235657	0.506916	0.27075	0.609404	0.589378	0.364098	0.83355	0.40351	0.621516	0.254138	0.701561	0.469119	0.436856	0.469768	0.668043	0.600144	0.368969	0.467036	0.404798	0.581753	0.401146	0.415156	0.552125	0.171281	0.42773	0.71801	0.772011	0.776615	0.729538	0.773724	0.70392	0.491346	0.52147	0.595779	0.829295	0.535814	0.598353	0.516553	0.521909	0.249939	0.54229	0.627392	0.183508	0.167449	0.711526	0.246722	0.607673	0.701887	0.696912	0.150399	0.245739	0.454684	0.541137	0.350688	0.737544	0.640518	0.197177	0.555646	0.69129	0.303526	0.748411	0.528602	0.315859	0.887093	0.173925	0.43447	0.562339	0.546055	0.877349	0.604061	0.450116	0.613913	0.450156	0.586671	0.914741	0.661164	0.603991	0.626207	0.425614	0.459181	0.619995	0.435927	0.876386	0.4356	0.625061	0.559927	0.364055	0.435992	0.245384	0.313707	0.639147	0.410647	0.461669	0.571672	0.359914	0.633529	0.484772	0.371043	0.515226	0.446795	0.762176	0.764676	0.571015	0.72368	0.384618	0.928819	0.280795	0.630454	0.695784	0.391124	0.722026	0.70308	0.692241	0.53208	0.717015	0.817473	0.680204	0.281366	0.692286	0.447755	0.579865	0.899162	0.796988	0.246979	0.398956	0.470111	0.312471	0.354631	0.663108	0.191302	0.418268	0.179404	0.679778	0.623387	0.808024	0.612704	0.198186	0.197512	0.478384	0.354783	0.325792	0.260498	0.764813	0.528893	0.574455	0.273999	0.284911	0.577246	0.470485	0.693981	0.378192	0.649894	0.607621	0.370566	0.883482	0.578665	0.615925	0.33211	0.875807	0.167598	0.667468	0.662141	0.183419	0.452546	0.866807	0.420222	0.390524	0.891947	0.501975	0.771621	0.650462	0.300393	0.283625	0.642143	0.198325	0.684865	0.940374	0.536443	0.285102	0.537427	0.191402	0.689552	0.374414	0.303283	0.476146	0.646811	0.482229	0.448176	0.572401	0.537336	0.374448	0.730363	0.701082	0.598083	0.689144	0.310057	0.58083	0.291631	0.60134	0.440838	0.497992	0.551486	0.241509	0.511805	0.535545	0.500461	0.675568	0.845233	0.546536	0.655356	0.353627	0.731991	0.531663	0.430887	0.611269	0.453325	0.469391	0.239084	0.640162	0.764889	0.342511	0.239786	0.584911	0.476099	0.41148	0.521325	0.596746	0.409505	0.759467	0.837386	0.606038	0.774257	0.797218	0.629426	0.335039	0.632681	0.728024	0.663274	0.827086	0.378116	0.510594	0.739356	0.500542	0.70713	0.877129	0.331219	0.307725	0.401477	0.496164	0.293105	0.666444	0.652604	0.329446	0.224628	0.377191	0.592332	0.739687	0.488909	0.642153	0.551245	0.405286	0.223142	0.659333	0.252845	0.719508	0.639155	0.869315	0.160887	0.431288	0.310639	0.755279	0.579963	0.137804	0.581821	0.720203	0.246073	0.426616	0.769879	0.677515	0.781094	0.409789	0.765106	0.58187	0.554062	0.615482	0.932086	0.803034	0.746443	0.689391	0.482788	0.123117	0.397256	0.342315	0.779717	0.562938	0.340961	0.213188	0.148664	0.614521	0.224139	0.736676	0.582379	0.609102	0.660794	0.284883	0.631491	0.519173	0.327089	0.428589	0.535353	0.238875	0.705641	0.441302	0.702338	0.429116	0.836241	0.606933	0.740673	0.676028	0.242084	0.750511	0.640745	0.501528	0.331412	0.381444	0.0595138	0.00358778	0.70193	0.312582	0.660421	0.879865	0.105114	0.623215	0.530371	0.254059	0.652424	0.351205	0.642219	0.717481	0.320321	0.413183	0.148989	0.284769	0.349169	0.225832	0.708742	0.598812	0.280701	0.383429	0.644012	0.697745	0.216423	0.514268	0.795585	0.403268	0.27159	0.631014	0.538647	0.418215	0.622917	0.681491	0.238919	0.582858	0.210325	0.433416	0.244204	0.871838	0.264311	0.839181	0.248308	0.47494	0.600719	0.334843	0.625716	0.857423	0.706885	0.402305	0.311144	0.624979	0.490661	0.697313	0.708583	0.684922	0.70666	0.0939285	0.632698	0.686466	0.203712	0.703522	0.914658	0.558662	0.301659	0.434712	0.426209	0.498205	0.430505	0.856482	0.741077	0.649214	0.235024	0.134391	0.608877	0.511749	0.899152	0.577585	0.524954	0.810065	0.755863	0.815325	0.727769	0.545526	0.361751	0.322249	0.806787	0.438028	0.354906	0.543624	0.512321	0.588649	0.396361	0.868271	0.610597	0.837235	0.307618	0.420558	0.455232	0.839443	0.733839	0.733898	0.311965	0.536317	0.540526	0.73051	0.761471	0.828067	0.699192	0.817448	0.541534	0.42907	0.625442	0.409791	0.777059	0.651252	0.47787	0.952495	0.581748	0.386982	0.591421	0.587271	0.358005	0.428515	0.147966	0.650485	0.647214	0.628709	0.785046	0.326184	0.541848	0.391316	0.775771	0.728059	0.330379	0.550147	0.181437	0.389082	0.386709	0.599474	0.668646	0.611653	0.111088	0.626516	0.426804	0.658568	0.523703	0.439876	0.0341185	0.161866	0.795424	0.424538	0.531622	0.443548	0.284106	0.798498	0.394618	0.648082	0.381756	0.679284	0.880361	0.239857	0.646562	0.871541	0.708774	0.328213	0.442911	0.536128	0.408388	0.432288	0.116871	0.604136	0.734042	0.74005	0.300521	0.747826	0.434156	0.642881	0.179575	0.625437	0.195897	0.613948	0.233668	0.194034	0.134283	0.525017	0.64535	0.62378	0.65235	0.310408	0.386929	0.594681	0.422347	0.683434	0.468007	0.170749	0.703709	0.57947	0.359691	0.20006	0.723886	0.673896	0.176393	0.435721	0.803667	0.244583	0.622869	0.276175	0.283345	0.333978	0.659578	0.622635	0.661032	0.566594	0.344718	0.501579	0.663501	0.724484	0.676793	0.570965	0.750864	0.528996	0.582763	0.560423	0.714012	0.29909	0.678654	0.655778	0.257738	0.730072	0.260917	0.441284	0.844762	0.256274	0.568038	0.557677	0.331941	0.760597	0.784048	0.250545	0.7222	0.102035	0.355638	0.215275	0.495235	0.763442	0.49516	0.481281	0.52834	0.276528	0.655116	0.734596	0.564918	0.365358	0.687715	0.534784	0.442936	0.79988	0.530247	0.757056	0.466922	0.689301	0.243736	0.53112	0.624099	0.621389	0.711485	0.736508	0.925663	0.606499	0.527556	0.761498	0.48967	0.558719	0.248295	0.659916	0.311254	0.416211	0.626959	0.613815	0.269974	0.308317	0.684848	0.34856	0.242623	0.634131	0.313788	0.650168	0.304399	0.282175	0.214574	0.576598	0.709698	0.472887	0.390719	0.949845	0.468067	0.601397	0.52368	0.207518	0.71346	0.428742	0.221727	0.455783	0.598136	0.139263	0.427891	0.758168	0.685756	0.586886	0.645376	0.73188	0.738034	0.564432	0.552797	0.262062	0.308678	0.347312	0.356237	0.457891	0.707702	0.262014	0.743453	0.436741	0.489767	0.273104	0.70468	0.328287	0.672665	0.260222	0.719167	0.591795	0.940855	0.884211	0.727578	0.304016	0.56311	0.273566	0.360857	0.630015	0.580332	0.639722	0.558172	0.819168	0.470012	0.273796	0.572398	0.201953	0.525852	0.484683	0.402755	0.243505	0.0962041	0.632848	0.470222	0.347539	0.827733	0.423054	0.112591	0.435115	0.808572	0.508929	0.537846	0.806886	0.443359	0.160069	0.700263	0.669053	0.672014	0.444999	0.262523	0.444275	0.368104	0.478763	0.653585	0.70562	0.581529	0.797111	0.143436	0.659487	0.702935	0.651823	0.539604	0.645446	0.62382	0.317425	0.126625	0.467942	0.618838	0.617965	0.4173	0.404341	0.506148	0.490491	0.758888	0.620832	0.467102	0.595958	0.180382	0.305173	0.478452	0.488067	0.943226	0.410066	0.7413	0.744022	0.120326	0.629108	0.404562	0.753965	0.511275	0.347691	0.684578	0.595261	0.337508	0.849882	0.683606	0.720172	0.693274	0.613179	0.691088	0.266021	0.393099	0.557313	0.729517	0.707447	0.429103	0.700091	0.554231	0.621698	0.678549	0.429751	0.431523	0.608046	0.827249	0.583551	0.580893	0.779075	0.515268	0.84425	0.527044	0.21181	0.597407	0.704521	0.631046	0.329013	0.57593	0.324263	0.243195	0.47261	0.473803	0.595212
95	0.140019	0.0390668	0.136449	0.596113	0.647454	0.039051	0.101445	0.107861	0.180084	0.243335	0.19344	0.164413	0.0406282	0.0331132	0.0810483	0.285566	0.0913244	0.0807283	0.243179	0.100479	0.122638	0.0479616	0.0549957	0.0500053	0.116524	0.0728252	0.209597	0.479599	0.10266	0.260297	0.096343	0.136935	0.117238	0.246068	0.0527806	0.0967899	0.5074	0.0429045	0.164443	0.027922	0.109108	0.37779	0.318761	0.104244	0.0866772	0.0711195	0.198252	0.0802964	0.11838	0.403281	0.0417414	0.200504	0.123093	0.22693	0.142104	0.0388611	0.39126	0.126822	0.325002	0.274282	0.12505	0.118166	0.0443115	0.161913	0.360723	0.144553	0.145477	0.0152379	0.155208	0.279172	0.0401264	0.122494	0.0428998	0.431641	0.137981	0.589674	0.458595	0.343932	0.340159	0.143784	0.191056	0.0294033	0.120394	0.00820739	0.240391	0.0413296	0.165503	0.582746	0.291574	0.0612325	0.192835	0.150631	0.556781	0.749227	0.285714	0.817762	0.030871	0.837146	0.180131	0.0401908	0.0452328	0.635933	0.875059	0.0990671	0.0471046	0.663948	0.563941	0.215475	0.159649	0.584163	0.732103	0.203977	0.2717	0.312032	0.134276	0.0465271	0.245477	0.0742807	0.297361	0.0323301	0.197921	0.716127	0.223934	0.403663	0.0645391	0.525995	0.761919	0.642797	0.836097	0.436826	0.060784	0.335954	0.0523941	0.83129	0.466823	0.928034	0.484847	0.420897	0.772507	0.247211	0.284536	0.080601	0.125467	0.059295	0.314653	0.443011	0.714731	0.864049	0.662175	0.49673	0.0563234	0.351606	0.828102	0.701738	0.107216	0.683939	0.939756	0.116641	0.518912	0.797792	0.232046	0.565686	0.707399	0.0744672	0.132548	0.71769	0.780861	0.434635	0.846924	0.0769501	0.888699	0.676107	0.742396	0.0804718	0.886212	0.105741	0.697947	0.314157	0.917481	0.899908	0.388087	0.826181	0.756123	0.155342	0.90487	0.892792	0.793097	0.12505	0.140158	0.870632	0.0929564	0.458921	0.44924	0.398951	0.404071	0.892673	0.106479	0.888834	0.79876	0.438821	0.857654	0.122153	0.289436	0.15004	0.712368	0.916583	0.917951	0.247105	0.798016	0.176594	0.435523	0.153947	0.882926	0.105936	0.338142	0.129846	0.442218	0.41768	0.304531	0.259777	0.683298	0.832449	0.838415	0.161902	0.554179	0.190469	0.242839	0.165193	0.342058	0.23733	0.551271	0.705826	0.179273	0.294289	0.286633	0.276062	0.23516	0.283715	0.60487	0.243329	0.231279	0.355051	0.169607	0.31556	0.275426	0.292652	0.177619	0.170692	0.165464	0.179195	0.311417	0.478817	0.388592	0.73745	0.305365	0.815011	0.29161	0.945571	0.262765	0.313764	0.756661	0.107969	0.438334	0.23937	0.298282	0.607233	0.681068	0.146221	0.646197	0.330239	0.663405	0.716022	0.423271	0.494116	0.807748	0.590924	0.462035	0.522526	0.364378	0.55945	0.259219	0.38739	0.603862	0.642302	0.879902	0.768997	0.437151	0.505459	0.743894	0.825439	0.214394	0.458806	0.687353	0.887839	0.799235	0.317121	0.182722	0.739737	0.551353	0.705597	0.667767	0.656488	0.602772	0.381827	0.466565	0.266278	0.480542	0.667117	0.35838	0.789599	0.654823	0.183068	0.403502	0.285153	0.205254	0.182421	0.538227	0.767311	0.835465	0.841852	0.728207	0.828683	0.141997	0.195062	0.620224	0.641648	0.238524	0.302819	0.69155	0.377879	0.447684	0.453763	0.592236	0.626256	0.877646	0.411115	0.606957	0.266908	0.800458	0.605669	0.928087	0.515982	0.468831	0.643539	0.425486	0.819669	0.273451	0.756727	0.396106	0.588815	0.202038	0.544893	0.828519	0.591558	0.621288	0.62807	0.731362	0.269139	0.541631	0.789721	0.747726	0.799657	0.694185	0.21123	0.600803	0.322395	0.291613	0.298911	0.67149	0.613152	0.358382	0.223993	0.769189	0.373588	0.91298	0.775286	0.704274	0.834998	0.526656	0.739391	0.698149	0.516858	0.577133	0.360625	0.554472	0.411444	0.715579	0.214273	0.363567	0.773009	0.542473	0.666269	0.467739	0.119815	0.668032	0.333194	0.73455	0.123018	0.365556	0.727573	0.438977	0.14148	0.573853	0.522233	0.552134	0.611434	0.772723	0.929075	0.153499	0.642445	0.507746	0.2837	0.532175	0.645885	0.654541	0.250503	0.420192	0.250988	0.519669	0.317771	0.611413	0.33213	0.555759	0.777914	0.414664	0.512747	0.314616	0.391289	0.637432	0.704217	0.642921	0.735508	0.599271	0.375599	0.722862	0.263439	0.248136	0.881035	0.38723	0.438678	0.392895	0.518448	0.840062	0.735587	0.417322	0.627256	0.118907	0.057581	0.691385	0.15	0.694993	0.756401	0.777132	0.79849	0.665938	0.811602	0.53165	0.318484	0.672234	0.266461	0.659404	0.398855	0.242517	0.373619	0.447797	0.504791	0.48389	0.877517	0.807334	0.413917	0.266832	0.672396	0.302963	0.428154	0.563515	0.160248	0.732773	0.765396	0.343129	0.534859	0.646896	0.402505	0.220927	0.461807	0.676141	0.90502	0.595028	0.815831	0.206828	0.289895	0.797575	0.634378	0.467802	0.522116	0.376076	0.157617	0.35686	0.867926	0.148295	0.284555	0.460577	0.571547	0.243668	0.741426	0.284793	0.198507	0.681541	0.448706	0.405175	0.315911	0.804568	0.73158	0.473646	0.496211	0.596799	0.234372	0.146944	0.684368	0.472049	0.500368	0.251943	0.357766	0.644875	0.838497	0.0561898	0.359689	0.726956	0.47594	0.199808	0.272239	0.802284	0.881223	0.559359	0.136884	0.841531	0.18382	0.799393	0.425774	0.667794	0.619818	0.497644	0.609683	0.243148	0.716165	0.259394	0.841202	0.705269	0.514443	0.120001	0.747941	0.476829	0.469452	0.36249	0.838477	0.322782	0.281128	0.863252	0.658114	0.437965	0.173583	0.776439	0.642754	0.340224	0.687961	0.891375	0.430405	0.896735	0.898865	0.374805	0.291181	0.703265	0.191339	0.566503	0.768341	0.879787	0.498029	0.814813	0.361462	0.337679	0.407208	0.502235	0.737654	0.494929	0.621046	0.773731	0.331244	0.557734	0.689072	0.617636	0.31538	0.217845	0.526744	0.797359	0.352166	0.744789	0.742881	0.837866	0.910761	0.430121	0.261117	0.85944	0.293608	0.690202	0.618779	0.591318	0.519976	0.441634	0.295568	0.737585	0.563368	0.299674	0.488775	0.367523	0.74598	0.443639	0.482992	0.564425	0.158424	0.422732	0.714082	0.72856	0.310693	0.491779	0.491715	0.545382	0.367562	0.339622	0.492056	0.386494	0.665663	0.492116	0.434157	0.406512	0.230487	0.34131	0.28774	0.442819	0.639557	0.575616	0.198243	0.754671	0.475713	0.638755	0.351738	0.354177	0.678063	0.470218	0.927422	0.625736	0.313766	0.376193	0.340155	0.510183	0.376266	0.575286	0.277425	0.377453	0.402029	0.158147	0.732126	0.328371	0.24958	0.596252	0.406191	0.597441	0.710014	0.846689	0.274124	0.376726	0.434907	0.536732	0.616279	0.40159	0.402417	0.808188	0.383643	0.749745	0.40871	0.248453	0.671041	0.0217478	0.774858	0.390814	0.446043	0.342834	0.689626	0.849872	0.212768	0.603778	0.457601	0.564479	0.770409	0.533445	0.17472	0.606321	0.453445	0.647405	0.648143	0.297369	0.624228	0.865375	0.724949	0.270542	0.602029	0.628805	0.56223	0.495182	0.4884	0.613505	0.423617	0.305751	0.461616	0.485276	0.30386	0.796825	0.451626	0.515841	0.436743	0.139154	0.610363	0.250176	0.798682	0.842809	0.610615	0.608258	0.77957	0.25639	0.458045	0.727892	0.738041	0.82214	0.370858	0.571236	0.660565	0.811221	0.691401	0.768963	0.891333	0.500787	0.486565	0.40363	0.648512	0.616797	0.16342	0.669347	0.708247	0.432874	0.40317	0.319506	0.352461	0.189094	0.2824	0.262059	0.572324	0.673195	0.635781	0.629588	0.293529	0.596822	0.53383	0.508821	0.524646	0.346972	0.276673	0.139096	0.596638	0.547906	0.582033	0.684133	0.428045	0.411705	0.626109	0.634771	0.569627	0.152614	0.559148	0.303535	0.392392	0.560484	0.693017	0.68158	0.649739	0.614231	0.461126	0.629839	0.812295	0.406354	0.667112	0.15045	0.458591	0.795796	0.760429	0.729363	0.930234	0.801432	0.655175	0.781704	0.191402	0.742766	0.886453	0.858846	0.543166	0.407485	0.471811	0.420624	0.656582	0.377768	0.299377	0.707545	0.298998	0.730291	0.438176	0.545178	0.49407	0.806245	0.274082	0.473591	0.572906	0.800276	0.403998	0.550093	0.473703	0.626598	0.574995	0.362512	0.517973	0.441489	0.927012	0.719271	0.60203	0.613688	0.458397	0.27709	0.721089	0.753644	0.52938	0.432517	0.593653	0.32716	0.652618	0.58528	0.656099	0.36742	0.536405	0.516602	0.883439	0.916512	0.70563	0.709481	0.387997	0.899246	0.250487	0.0952578	0.772699	0.832475	0.25482	0.849714	0.682962	0.572232	0.208091	0.629591	0.326099	0.348578	0.550565	0.307834	0.577771	0.70909	0.788342	0.53081	0.469378	0.52726	0.572928	0.687684	0.509155	0.805694	0.291777	0.658718	0.183149	0.64353	0.874913	0.764583	0.197574	0.445883	0.64428	0.725129	0.24591	0.576917	0.461077	0.613546	0.303567	0.817974	0.684506	0.374083	0.376953	0.361086	0.692798	0.785649	0.712251	0.494921	0.546251	0.846076	0.344611	0.642062	0.603626	0.486567	0.346119	0.260285	0.650188	0.694932	0.828839	0.752739	0.503278	0.186146	0.708897	0.135648	0.685115	0.767109	0.986812	0.727059	0.147927	0.436753	0.244106	0.0962253	0.71447	0.174279	0.629275	0.88312	0.202953	0.828366	0.603786	0.314609	0.853383	0.390644	0.456458	0.544812	0.629049	0.478398	0.75095	0.607153	0.202065	0.670352	0.459971	0.265917	0.516028	0.140004	0.474617	0.418227	0.784091	0.648817	0.0456116	0.673886	0.535415	0.211528	0.439637	0.523892	0.537238	0.235271	0.739594	0.750373	0.366407	0.163227	0.786011	0.577496	0.392034	0.372548	0.749268	0.67354	0.838086	0.702654	0.245897	0.311708	0.27561	0.623627	0.347167	0.497743	0.591252	0.620393	0.275504	0.567275	0.625246	0.933345	0.589028	0.434158	0.881682	0.344545	0.600423	0.796192	0.45058	0.331659	0.619255	0.495902	0.592452	0.420098	0.36888	0.850076	0.915873	0.313719	0.348003	0.863711	0.29767	0.711887	0.699395	0.486173	0.816529	0.758828	0.386606	0.664153	0.653587	0.574084	0.788839	0.88798	0.444943	0.838158	0.868875	0.736787	0.575197	0.444049	0.751592	0.439601	0.565973	0.0920963	0.754935	0.873616	0.368513	0.450235	0.163686	0.620011	0.584503	0.454921	0.267301	0.227924	0.202114	0.681832	0.160214	0.165111	0.389758	0.488277	0.666812	0.870738	0.869067	0.747119	0.243828	0.584796	0.582122	0.258646	0.432202	0.408543	0.514263	0.804345	0.641259	0.289688	0.947173	0.337765	0.572407	0.311493	0.166637	0.67487	0.253395	0.795676	0.540666	0.493338	0.403134	0.4511	0.675528	0.911908	0.877308	0.513309	0.448369	0.580531	0.588107	0.457839	0.419843	0.448834	0.513296	0.283097	0.517074	0.576205	0.59739	0.565105	0.578431	0.722878	0.560603	0.702849	0.152652	0.380073	0.406778	0.35947	0.38619	0.225787	0.70657	0.443102	0.453309	0.32297	0.468927	0.639239	0.247473	0.763458	0.684751	0.215208	0.707034	0.465105	0.587849	0.566099	0.584733	0.679918	0.244681	0.579354	0.700103	0.696471	0.272058	0.698661	0.782072	0.245698	0.260999	0.664735	0.744114	0.894466	0.267975	0.573708	0.38506	0.773482	0.744217	0.728265	0.809279	0.535262	0.70989	0.450317	0.702775	0.491341	0.865966	0.529812	0.371842	0.571261	0.615069	0.592232	0.918827	0.726389	0.846441	0.545308	0.30009	0.160897	0.720643	0.919784	0.067026	0.527468	0.388583	0.603939	0.358001	0.548015	0.683135	0.566074	0.0945525	0.613351	0.650334	0.557356	0.153354	0.465106	0.39535	0.522119	0.182116	0.514982	0.580052	0.372942	0.896645	0.418968	0.655391	0.736701	0.636979	0.26695	0.577334	0.636894	0.546169	0.499335	0.801779	0.551032	0.532749	0.592371	0.721725	0.29333	0.25078	0.754649	0.600983	0.544554	0.287165	0.848245	0.494222	0.265905	0.433142	0.17089	0.412886	0.307451	0.505129	0.677199	0.714362	0.357816	0.28281	0.175676	0.357873	0.790926	0.674747	0.840191	0.718117	0.772441	0.82326	0.284336	0.444686	0.238398	0.294343	0.36856	0.202694	0.336277	0.384259	0.797403	0.607992	0.411737	0.882865	0.696013	0.805747	0.142861	0.237549	0.263759	0.563426	0.365685	0.624099	0.371689	0.35211	0.199015	0.791849	0.576028	0.416334	0.675567	0.527737	0.921049	0.12248	0.662651	0.640133	0.231965	0.731197	0.707421	0.575942	0.589312	0.890302	0.772456	0.289192	0.390227	0.584012	0.562655	0.657625	0.260351	0.473575	0.798548	0.523119	0.639217	0.471145	0.409743	0.433843	0.458635	0.133712	0.21817	0.646729	0.636067	0.390906	0.413738	0.369548	0.314606	0.857102	0.946224	0.669887	0.802057	0.290005	0.284383	0.760278	0.582854	0.784594	0.666739	0.821498	0.621096	0.437981	0.884753	0.60692	0.695517	0.816647	0.820907	0.458806	0.853325	0.504712	0.575666	0.883968	0.503635	0.786116	0.781282	0.776749	0.582434	0.583609	0.668008	0.671592	0.761016	0.284952	0.42967	0.263349	0.743156	0.767408	0.718656	0.532785	0.756774	0.643275	0.742949	0.549595	0.440954	0.614387	0.698996	0.765385	0.279683	0.471173	0.806441	0.806193	0.57105	0.177645	0.419418	0.0971519	0.815949	0.903254	0.596625	0.756726	0.265161	0.43158	0.868763	0.400609	0.483316	0.691607	0.655348	0.388673	0.260715	0.309537	0.465301	0.614793	0.373694	0.571898	0.307874	0.492056	0.318373	0.7618	0.284664	0.393099	0.822936	0.533465	0.851333	0.45212	0.551711	0.826342	0.431745	0.49368	0.401413	0.302669	0.444157	0.602019	0.212811	0.890487	0.192175	0.359143	0.338592	0.797625	0.53609	0.567464	0.547665	0.332414	0.919662	0.68434	0.39139	0.415508	0.826566	0.822361	0.0870257	0.166181	0.504593	0.868549	0.627781	0.320405	0.349559	0.803351	0.560803	0.484112	0.469003	0.779816	0.394083	0.337136	0.736756	0.194843	0.627782	0.614521	0.622471	0.491691	0.565609	0.667344	0.665541	0.6586	0.524017	0.345988	0.288887	0.551304	0.314769	0.723977	0.351739	0.24633	0.421409	0.3972	0.774281	0.418918	0.219628	0.159623	0.753845	0.480578	0.453727	0.740491	0.252572	0.759165	0.56523	0.611802	0.763018	0.64259	0.776377	0.662353	0.763373	0.229061	0.950104	0.634921	0.772452	0.62592	0.297537	0.247099	0.62101	0.418606	0.357022	0.506216	0.433646	0.575725	0.599248	0.791048	0.45564	0.211421	0.536874	0.683405	0.340593	0.60156	0.405725	0.863342	0.14867	0.380039	0.832767	0.432841	0.739378	0.608154	0.627953	0.808537	0.641791	0.583662	0.454235	0.732125	0.73083	0.49674	0.269395	0.725937	0.674677	0.716572	0.937322	0.297278	0.221514	0.625751	0.184064	0.389179	0.84511	0.594344	0.262761	0.668239	0.520992	0.479094	0.264107	0.551505	0.607107	0.728898	0.261352	0.377899	0.544857	0.267797	0.270822	0.528143	0.219209	0.226511	0.204097	0.65446	0.312383	0.333034	0.669434	0.286832	0.54482	0.314778	0.335125	0.738012	0.497948	0.612233	0.968805	0.697955	0.707104	0.587903	0.852039	0.470975	0.436221	0.678293	0.264288	0.192274	0.417726	0.430318	0.606049	0.731851	0.430362	0.791842	0.436006	0.778871	0.898525	0.622297	0.678872	0.680756	0.617499	0.28841	0.241773	0.782696	0.692005	0.746336	0.707461	0.238261	0.474007	0.850463	0.621014	0.226272	0.759658	0.517456	0.571538	0.438062	0.610744	0.50415	0.560496	0.902567	0.227742	0.572564	0.328342	0.592382	0.679949	0.788575	0.596972	0.548162	0.532952	0.544767	0.373594	0.281357	0.642745	0.487804	0.63233	0.730871	0.546751	0.686372	0.842989	0.692741	0.476345	0.963823	0.640524	0.661748	0.821208	0.264039	0.552347	0.563615	0.285387	0.780637	0.694155	0.529558	0.180399	0.410573	0.746909	0.26608	0.659649	0.44128	0.704947	0.534997	0.309247	0.645577	0.336223	0.37584	0.667659	0.789249	0.598957	0.548322	0.64077	0.321499	0.381442	0.145043	0.395388	0.940268	0.835142	0.480954	0.271407	0.875976	0.383179	0.348095	0.340792	0.39082	0.549061	0.538205	0.615889	0.237489	0.306893	0.440038	0.554512	0.708934	0.57826	0.613105	0.513234	0.270102	0.346447	0.694551	0.396862	0.65705	0.711836	0.785322	0.830316	0.207387	0.583886	0.256532	0.627006	0.688454	0.376361	0.422586	0.706789	0.566637	0.311478	0.65104	0.437662	0.61582	0.478474	0.294305	0.576945	0.918439	0.196162	0.579402	0.506809	0.696356	0.48918	0.581917	0.771421	0.560686	0.754145	0.482214	0.577406	0.832066	0.289285	0.840157	0.544752	0.659567	0.387797	0.334925	0.416053	0.667669	0.60337	0.559314	0.607376	0.237564	0.597578	0.288602	0.224786	0.894878	0.665753	0.392656	0.625671	0.536108	0.53869	0.602698	0.669011	0.658621	0.882839	0.583569	0.552686	0.725798	0.817922	0.387494	0.586156	0.418463	0.75996	0.0740779	0.441475	0.47094	0.259108	0.618571	0.642354	0.623607	0.396083	0.361864	0.553738	0.36102	0.412165	0.506069	0.72413	0.287289	0.59121	0.267793	0.579468	0.697938	0.335676	0.824108	0.499141	0.630475	0.334924	0.687898	0.595001	0.441535	0.596934	0.683951	0.598974	0.448702	0.456297	0.371561	0.537051	0.417044	0.460955	0.516229	0.17797	0.295641	0.785954	0.764334	0.751441	0.76205	0.828911	0.73753	0.467312	0.477452	0.616897	0.81675	0.505601	0.567379	0.452976	0.678687	0.267739	0.60094	0.672358	0.177313	0.110698	0.752369	0.197392	0.569444	0.720438	0.759737	0.111042	0.310499	0.441659	0.624914	0.340724	0.743669	0.601882	0.259449	0.547429	0.654871	0.386802	0.770056	0.723901	0.296817	0.773084	0.125891	0.470978	0.580694	0.573911	0.905485	0.57623	0.543318	0.601221	0.529019	0.587773	0.920158	0.623531	0.72238	0.567309	0.36377	0.489451	0.6168	0.475088	0.813796	0.610202	0.669068	0.528419	0.314994	0.520004	0.237617	0.329156	0.614955	0.57289	0.592193	0.655924	0.341571	0.670143	0.57344	0.437932	0.456332	0.504928	0.782251	0.644557	0.611136	0.748723	0.322787	0.858021	0.30247	0.670683	0.720605	0.34001	0.69278	0.683353	0.669457	0.48109	0.737051	0.86481	0.707397	0.285977	0.726181	0.428026	0.555558	0.928894	0.831902	0.263902	0.508403	0.395497	0.475218	0.5101	0.652796	0.283661	0.34655	0.1763	0.657461	0.611938	0.822698	0.606059	0.190278	0.224623	0.572498	0.45242	0.35145	0.235389	0.80232	0.494324	0.619975	0.268381	0.276484	0.588391	0.358366	0.780077	0.484139	0.669363	0.620539	0.35618	0.845363	0.586099	0.621537	0.381625	0.9146	0.22686	0.66646	0.642549	0.20752	0.453868	0.850541	0.532702	0.475959	0.871132	0.688079	0.785561	0.620023	0.3922	0.327938	0.57075	0.169108	0.715738	0.923187	0.525578	0.278561	0.542389	0.21234	0.71742	0.35293	0.32401	0.533199	0.63397	0.606347	0.546609	0.558276	0.490856	0.442774	0.74902	0.652355	0.496893	0.736524	0.299133	0.662165	0.444125	0.691396	0.433665	0.473204	0.558183	0.285243	0.506027	0.536712	0.495597	0.688326	0.813319	0.618286	0.606274	0.358117	0.741181	0.525341	0.439496	0.701414	0.490147	0.493091	0.314093	0.631602	0.695095	0.326586	0.366407	0.627787	0.489062	0.455242	0.524044	0.601564	0.392128	0.827283	0.878598	0.562131	0.766981	0.85884	0.635664	0.372833	0.648148	0.663936	0.785423	0.749176	0.449525	0.548775	0.723558	0.517134	0.739917	0.90347	0.282604	0.334664	0.48486	0.644476	0.231996	0.809016	0.667408	0.343217	0.254768	0.332053	0.536528	0.741273	0.459397	0.689922	0.395307	0.45175	0.28289	0.649362	0.305754	0.785397	0.615271	0.910485	0.13404	0.458946	0.354381	0.776287	0.647296	0.117934	0.621129	0.774903	0.211324	0.397657	0.803412	0.772389	0.794196	0.443955	0.796161	0.595102	0.567125	0.652728	0.957874	0.847284	0.702171	0.768183	0.552959	0.114613	0.353029	0.330363	0.765413	0.58443	0.281072	0.307307	0.145608	0.660168	0.246109	0.660956	0.611075	0.641107	0.621775	0.344635	0.517665	0.493779	0.350511	0.438001	0.519082	0.22549	0.711528	0.378782	0.662292	0.373145	0.854191	0.59726	0.774394	0.704972	0.262513	0.71502	0.661714	0.52984	0.34471	0.508772	0.0465587	0.0197023	0.70165	0.249507	0.679907	0.888635	0.128888	0.635763	0.571976	0.308821	0.609043	0.399792	0.670852	0.692059	0.30084	0.562412	0.231189	0.370748	0.331966	0.222785	0.681629	0.69023	0.280787	0.559689	0.632569	0.726041	0.248558	0.59133	0.776895	0.35113	0.267732	0.702694	0.519	0.502545	0.692591	0.698019	0.290177	0.49701	0.204396	0.414265	0.237944	0.879395	0.193601	0.836643	0.20819	0.455761	0.620814	0.305356	0.502562	0.835815	0.721375	0.454279	0.293963	0.640389	0.473905	0.68544	0.752865	0.759173	0.668911	0.150299	0.628703	0.678002	0.227293	0.705577	0.862006	0.589986	0.272693	0.544552	0.492207	0.507797	0.417502	0.821167	0.671747	0.558353	0.319925	0.125289	0.624828	0.595707	0.904725	0.540994	0.662825	0.839626	0.736039	0.866187	0.709044	0.601582	0.330394	0.325628	0.824409	0.509836	0.530138	0.689665	0.542149	0.580896	0.3944	0.908534	0.611249	0.857396	0.265746	0.41259	0.590795	0.846026	0.759587	0.742986	0.339837	0.528798	0.642006	0.707515	0.736038	0.856497	0.749216	0.844725	0.626302	0.46808	0.605952	0.452072	0.779059	0.644216	0.48033	0.943289	0.617655	0.398997	0.518784	0.59948	0.404855	0.404559	0.173585	0.642313	0.677843	0.626063	0.769087	0.329287	0.551476	0.339376	0.764558	0.795191	0.406829	0.51283	0.256501	0.27109	0.345222	0.590729	0.678797	0.569971	0.0963648	0.653069	0.426804	0.760994	0.541021	0.477138	0	0.165896	0.790437	0.440761	0.510684	0.425145	0.28611	0.883976	0.314785	0.691108	0.413941	0.675893	0.916371	0.239359	0.673337	0.906962	0.619692	0.339707	0.444783	0.588666	0.411937	0.492218	0.161499	0.704139	0.744648	0.774881	0.328464	0.729953	0.434142	0.747018	0.195369	0.619605	0.198812	0.5975	0.223845	0.258289	0.0645898	0.54503	0.710591	0.594318	0.579148	0.306237	0.518924	0.531266	0.331863	0.717752	0.573696	0.132542	0.79481	0.542501	0.347335	0.206004	0.67068	0.718023	0.241488	0.507964	0.752189	0.190772	0.776825	0.248482	0.277997	0.300427	0.731778	0.716821	0.668528	0.513059	0.41358	0.546444	0.660071	0.760488	0.707074	0.56163	0.759254	0.619923	0.500339	0.564967	0.736458	0.339315	0.740297	0.647586	0.24051	0.727917	0.232878	0.490735	0.848192	0.213986	0.694522	0.58022	0.369797	0.808166	0.780246	0.328365	0.595427	0.202356	0.387564	0.20234	0.52894	0.750595	0.472079	0.421653	0.624781	0.339476	0.651442	0.70699	0.555512	0.312555	0.641903	0.494886	0.342162	0.828028	0.518585	0.724045	0.435135	0.750157	0.331001	0.600541	0.720819	0.645397	0.6928	0.763105	0.87237	0.554701	0.515104	0.768654	0.478254	0.532335	0.274451	0.61755	0.354183	0.403863	0.659837	0.565068	0.377545	0.31727	0.705373	0.43307	0.275697	0.630959	0.39968	0.605434	0.309953	0.289932	0.169375	0.579254	0.82048	0.499884	0.496397	0.974549	0.391717	0.522313	0.64226	0.189897	0.73047	0.457527	0.154183	0.452343	0.558401	0.165849	0.415499	0.684071	0.683373	0.62923	0.731326	0.708442	0.773759	0.543975	0.472393	0.242752	0.338191	0.360655	0.441733	0.561051	0.710692	0.27926	0.723493	0.405849	0.500158	0.333086	0.731729	0.41213	0.688056	0.253036	0.722605	0.616836	0.90185	0.912693	0.812929	0.230169	0.506172	0.259571	0.430341	0.577978	0.570333	0.519196	0.626926	0.850627	0.415299	0.308959	0.575321	0.237943	0.58354	0.465328	0.440879	0.216318	0.190151	0.674293	0.486118	0.38935	0.79502	0.543192	0.125448	0.338676	0.716081	0.513027	0.696383	0.783719	0.44219	0.168857	0.836971	0.709946	0.66611	0.457568	0.265516	0.538883	0.440007	0.375812	0.703765	0.715071	0.68712	0.823836	0.159086	0.642989	0.633219	0.637582	0.538315	0.679257	0.543413	0.273499	0.108266	0.451128	0.714028	0.600745	0.442441	0.428066	0.458623	0.650013	0.749521	0.653374	0.444586	0.588246	0.245054	0.301354	0.458887	0.360297	0.919325	0.45078	0.781982	0.674409	0.107225	0.576246	0.322295	0.755762	0.507501	0.363381	0.70236	0.672014	0.275684	0.838158	0.68642	0.717902	0.704602	0.559363	0.639145	0.391182	0.338146	0.484736	0.678253	0.755516	0.464241	0.720816	0.616152	0.585684	0.631025	0.613258	0.41301	0.7143	0.841461	0.58225	0.581057	0.792457	0.569268	0.804735	0.564855	0.21601	0.614983	0.72044	0.547167	0.320909	0.52114	0.460564	0.306885	0.458965	0.565788	0.568207
96	0.00701551	0.00298563	0.0399824	0.24997	0.389072	0.0096409	0.0163058	0.0178815	0.013823	0.0931507	0.969688	0.0277862	0.00852059	0.0141471	0.0211891	0.108342	0.00892553	0.00669824	0.0484532	0.964555	0.0124861	0.00826166	0.0109465	0.00618661	0.00299078	0.0158608	0.0499643	0.221179	0.00727201	0.0620375	0.0102934	0.0108656	0.00901095	0.102582	0.0102765	0.0131286	0.207852	0	0.0107682	0.0116493	0.00746717	0.12971	0.0500309	0.00663551	0.0157323	0.00621819	0.0244012	0.00479913	0.0108813	0.0680004	0.00332059	0.0319678	0.0111454	0.0586113	0.0134845	0.0191594	0.200788	0.0147655	0.0933207	0.0359578	0.0119439	0	0.00254027	0.0631831	0.0617844	0.00496339	0.0119595	0	0.0104595	0.0960297	0	0.0170632	0.00204049	0.108523	0.0143307	0.225135	0.0766548	0.0901426	0.0699056	0.0113769	0.0189871	0.0018684	0	0	0.0855935	0.00124254	0.0270463	0.189213	0.039445	0.0077641	0.0527235	0.0179584	0.0953773	0.448141	0.065932	0.996253	0.00238277	0.300705	0.0336224	0.00327632	0	0.283732	0.688728	0.00445247	0.00289013	0.986996	0.242158	0.025628	0.0157123	0.106746	0.268208	0.0942215	0.0537596	0.11052	0.0128793	0.00105151	0.0369747	0.0201734	0.0700505	0.00116146	0.0229031	0.655357	0.0322682	0.0605321	0.0030191	0.11632	0.339604	0.265181	0.597734	0.520187	0.00181407	0.074585	0	0.265512	0.0928605	0.540158	0.841414	0.12692	0.241328	0.0637438	0.0927448	0.00185504	0.00112106	0.00141449	0.0653819	0.123288	0.249383	0.576221	0.960698	0.117734	0.000487658	0.0940356	0.434833	0.41046	0.0157518	0.214336	0.489262	0.00483101	0.115169	0.247857	0.061639	0.245973	0.623085	0.000934527	0.0101687	0.602943	0.396192	0.241239	0.931323	0.00266349	0.45759	0.184809	0.224291	0.0015573	0.645726	0.00278868	0.936332	0.0659681	0.511921	0.6737	0.26546	0.311149	0.394552	0.0411282	0.426221	0.33397	0.844471	0.00348585	0.00748901	0.543623	0.000569505	0.260389	0.881309	0.297491	0.652955	0.619456	0.00354472	0.561037	0.827831	0.456447	0.650451	0.00236934	0.0380092	0.00559899	0.776211	0.64821	0.570124	0.17113	0.764451	0.0124803	0.888084	0.0253054	0.74146	0.00238065	0.135429	0.00881008	0.908653	0.245658	0.607548	0.394829	0.820985	0.791505	0.851158	0.0175869	0.963848	0.018033	0.0688514	0.00847359	0.823068	0.0651188	0.975121	0.867442	0.0319556	0.164562	0.633695	0.915517	0.0599265	0.239045	0.948824	0.125949	0.0447541	0.848377	0.563052	0.953813	0.0545217	0.115345	0.359277	0.712371	0.244034	0.178315	0.114885	0.81237	0.572116	0.586179	0.513369	0.455028	0.235668	0.425291	0.262483	0.912579	0.394806	0.27055	0.810861	0.0291721	0.839053	0.81767	0.78167	0.708855	0.93892	0.456849	0.166996	0.794909	0.4571	0.790913	0.868446	0.952204	1	0.732029	0.863848	0.804124	0.936179	0.275924	0.805014	0.864771	0.50375	0.373563	0.78366	0.785647	0.766915	0.313217	0.840181	0.723943	0.441586	0.50482	0.412618	0.56802	0.744063	0.771825	0.356553	0.830595	0.686574	0.849813	0.665555	0.534243	0.701766	0.794099	0.153998	0.69434	0.356044	0.0410557	0.600057	0.607548	0.394902	0.868337	0.144566	0.874518	0.974259	0.732144	0.942949	0.473675	0.729754	0.544345	0.554855	0.425606	0.701658	0.789294	0.558689	0.85438	0.841143	0.771232	0.627928	0.397286	0.779913	0.841876	0.286678	0.476325	0.768938	0.758807	0.637777	0.528876	0.173488	0.213958	0.893001	0.950071	0.670756	0.813265	0.883629	0.416523	0.302622	0.298511	0.68345	0.664203	0.37095	0.147526	0.83619	0.953368	0.914931	0.244002	0.74953	0.226397	0.452947	0.223727	0.518494	0.845807	0.847147	0.892577	0.620169	0.667188	0.52643	0.479044	0.457157	0.806618	0.576036	0.902765	0.40571	0.857689	0.304159	0.300782	0.708345	0.47126	0.780711	0.590796	0.607141	0.635474	0.485265	0.861367	0.307198	0.41676	0.233594	0.626398	0.914946	0.299165	0.609825	0.795436	0.667746	0.675207	0.778538	0.727245	0.677039	0.766415	0.725399	0.745399	0.795136	0.866165	0.82236	0.90239	0.353446	0.545719	0.584709	0.260518	0.841235	0.390745	0.345181	0.831484	0.794756	0.347024	0.230311	0.651076	0.857673	0.779572	0.875109	0.0768893	0.26542	0.781348	0.882464	0.477335	0.610057	0.568274	0.794504	0.651396	0.800634	0.916438	0.935467	0.677934	0.682689	0.625424	0.616375	0.648587	0.819157	0.720338	0.234163	0.743436	0.699848	0.179242	0.468031	0.935011	0.256904	0.657373	0.983059	0.483077	0.846309	0.495203	0.107693	0.61647	0.78467	0.630168	0.860512	0.838336	0.683022	0.634962	0.802959	0.593756	0.755758	0.315051	0.75212	0.977257	0.645515	0.30972	0.429055	0.818685	0.180427	0.991009	0.316128	0.759478	0.887568	0.640829	0.733664	0.789151	0.452481	0.585493	0.900895	0.14099	0.67803	0.750912	0.594421	0.447721	0.487353	0.751965	0.566073	0.369552	0.464417	0.790662	0.393197	0.256067	0.40067	0.333602	0.7423	0.427947	0.34634	0.418459	0.847747	0.92593	0.253277	0.806276	0.777051	0.475253	0.839694	0.215543	0.831447	0.325095	0.648534	0.785043	0.365868	0.885874	0.59626	0.62431	0.722653	0.80093	0.351019	0.435168	0.55912	0.662302	0.456038	0.233672	0.350177	0.685752	0.535766	0.358499	0.62329	0.376247	0.626813	0.574353	0.801813	0.723863	0.599508	0.282872	0.655923	0.649588	0.394174	0.929703	0.444038	0.401894	0.486282	0.252912	0.559247	0.375612	0.549779	0.563956	0.57976	0.757602	0.182311	0.521915	0.889203	0.290011	0.368138	0.782422	0.153457	0.416049	0.355817	0.697504	0.312703	0.272052	0.787829	0.727608	0.243365	0.502321	0.170655	0.284115	0.306575	0.80811	0.871762	0.715761	0.698556	0.450031	0.817857	0.565753	0.416171	0.535666	0.258898	0.835077	0.860661	0.655945	0.827804	0.880926	0.193377	0.425891	0.60191	0.319969	0.740921	0.309355	0.355367	0.900699	0.225622	0.76001	0.66565	0.585278	0.244662	0.257975	0.249485	0.353557	0.30939	0.371338	0.692724	0.972874	0.813507	0.518604	0.584433	0.681432	0.367204	0.88092	0.835191	0.966372	0.736812	0.949902	0.375648	0.402419	0.568905	0.632395	0.657171	0.966944	0.427274	0.2538	0.97799	0.358171	0.678209	0.754785	0.381747	0.777439	0.952902	0.241407	0.727429	0.693708	0.864604	0.200142	0.80356	0.716177	0.426373	0.459611	0.502199	0.765171	0.332596	0.35648	0.786857	0.821062	0.716444	0.255508	0.921462	0.290702	0.658782	0.566317	0.128451	0.395264	0.0632464	0.460782	0.451508	0.606117	0.281278	0.473609	0.521501	0.552461	0.693397	0.416365	0.760994	0.577942	0.685198	0.771271	0.352896	0.420183	0.461689	0.446546	0.823515	0.810217	0.405884	0.913111	0.347631	0.771474	0.187713	0.877112	0.347692	0.183151	0.578835	0.311101	0.785036	0.552536	0.698123	0.289407	0.736584	0.342465	0.88125	0.888891	0.830864	0.42344	0.730131	0.384922	0.350986	0.697003	0.589132	0.616255	0.438536	0.345082	0.68118	0.806531	0.811512	0.867193	0.969659	0.879881	0.35724	0.828823	0.871178	0.864859	0.54851	0.669925	0.730109	0.512958	0.597557	0.655452	0.0136629	0.822149	0.336341	0.142741	0.631711	0.343232	0.252138	0.814521	0.932261	0.549996	0.858733	0.73345	0.336795	0.448942	0.293484	0.722427	0.721188	0.225971	0.682697	0.841288	0.345322	0.396032	0.923689	0.912397	0.956437	0.412256	0.756755	0.304803	0.598231	0.358632	0.527108	0.201352	0.728998	0.964916	0.832621	0.840094	0.741419	0.88592	0.403423	0.825529	0.689596	0.448661	0.870117	0.755186	0.924028	0.878381	0.276279	0.793675	0.589624	0.9852	0.2175	0.882109	0.175355	0.853024	0.442232	0.57583	0.363006	0.949395	0.750312	0.680098	0.618453	0.586801	0.927661	0.792667	0.614891	0.830828	0.879343	0.82888	0.101053	0.492855	0.816692	0.815985	0.705096	0.341362	0.393352	0.654729	0.454704	0.03998	0.337215	0.523575	0.638709	0.824238	0.482479	0.669186	0.459502	0.907584	0.8814	0.446936	0.898283	0.872282	0.733235	0.304122	0.923435	0.944601	0.554077	0.922312	0.160792	0.846248	0.514974	0.683816	0.837972	0.611208	0.75955	0.473838	0.775554	0.742916	0.672539	0.447035	0.596818	0.870851	0.781086	0.647816	0.621709	0.628223	0.700024	0.696944	0.214721	0.928457	0.554636	0.735714	0.732029	0.643261	0.197024	0.727809	0.635802	0.026839	0.668066	0.72044	0.713939	0.187149	0.457572	0.905254	0.711144	0.568523	0.604881	0.798485	0.80678	0.228072	0.325252	0.46742	0.848575	0.851335	0.148816	0.492721	0.849678	0.862928	0.347139	0.952384	0.0929306	0.744132	0.676205	0.690355	0.715377	0.933413	0.824093	0.458449	0.653873	0.881304	0.320578	0.63495	0.922176	0.121049	0.484867	0.685006	0.381362	0.249711	0.590886	0.999686	0.66153	0.356367	0.726781	0.162477	0.731806	0.652794	0.915021	0.865165	0.822584	0.811959	0.719462	0.965766	0.503207	0.182252	0.684764	0.811632	0.487703	0.826596	0.21913	0.882756	0.807794	0.834814	0.0226104	0.524971	0.20853	0.0181169	0.42848	0.384226	0.219079	0.520935	0.754629	0.0395389	0.75175	0.396041	0.888561	0.208488	0.700058	0.736708	0.219177	0.705988	0.749671	0.840125	0.581713	0.556275	0.552449	0.285335	0.886382	0.908612	0.204893	0.834704	0.110687	0.39709	0.784213	0.78807	0.485131	0.404106	0.700627	0.898357	0.172167	0.78961	0.291695	0.362871	0.139867	0.797642	0.772706	0.310724	0.210007	0.784564	0.740716	0.301998	0.791715	0.513686	0.580328	0.507745	0.233953	0.910981	0.667878	0.23243	0.68564	0.652767	0.334714	0.830258	0.893407	0.380992	0.842114	0.769804	0.94203	0.869476	0.475941	0.743753	0.570335	0.8418	0.00132947	0.624865	0.509459	0.321686	0.345139	0.475486	0.809844	0.579946	0.771751	0.623435	0.957118	0.750969	0.617199	0.438347	0.491722	0.737024	0.848198	0.858683	0.431384	0.555505	0.835621	0.590575	0.638533	0.303195	0.726711	0.752581	0.375555	0.63225	0.782476	0.134762	0.898179	0.810688	0.658508	0.585237	0.402337	0.736519	0.740477	0.209061	0.135296	0.683648	0.401435	0.8586	0.47066	0.817795	0.550456	0.786182	0.625613	0.302887	0.681027	0.596968	0.859391	0.939403	0.395727	0.702857	0.762352	0.792453	0.611436	0.468306	0.400274	0.576788	0.323545	0.832594	0.579794	0.741957	0.596938	0.627352	0.781997	0.873353	0.529004	0.947179	0.103327	0.77782	0.85343	0.845431	0.846735	0.374391	0.447144	0.39701	0.829548	0.677863	0.423092	0.684276	0.395699	0.311796	0.668054	0.441669	0.929112	0.578946	0.53003	0.542359	0.555129	0.861829	0.831884	0.879644	0.300306	0.835498	0.880987	0.532633	0.685284	0.958317	0.564496	0.804961	0.971105	0.426476	0.0884995	0.267772	0.60962	0.550938	0.814073	0.257499	0.778381	0.210504	0.951727	0.95601	0.386678	0.816023	0.85433	0.299896	0.199983	0.187215	0.718311	0.415376	0.72225	0.312599	0.615308	0.865002	0.822519	0.784307	0.872715	0.428906	0.790674	0.679596	0.692597	0.361796	0.801386	0.7307	0.702043	0.739605	0.779294	0.70004	0.707871	0.636892	0.303075	0.724024	0.25773	0.636901	0.591833	0.422816	0.671678	0.385145	0.717591	0.420661	0.700575	0.963437	0.466178	0.498226	0.981847	0.828633	0.835929	0.343345	0.344639	0.22065	0.139709	0.466349	0.67608	0.773049	0.923841	0.505637	0.663762	0.742853	0.188921	0.545039	0.675122	0.698212	0.504031	0.732492	0.674701	0.766414	0.729419	0.460271	0.966501	0.857433	0.552869	0.756037	0.897419	0.471061	0.503161	0.337063	0.689172	0.393364	0.995359	0.782505	0.449431	0.837603	0.896754	0.529302	0.746518	0.449075	0.771165	0.879326	0.850371	0.311844	0.818366	0.67906	0.693225	0.872847	0.837511	0.335197	0.491433	0.443762	0.730307	0.252742	0.662374	0.605295	0.409627	0.735787	0.838633	0.390987	0.358175	0.5189	0.698662	0.878749	0.425238	0.345501	0.573416	0.120354	0.723879	0.78234	0.865876	0.382613	0.484928	0.46596	0.176258	0.801713	0.816977	0.187485	0.800777	0.775302	0.649613	0.494357	0.846674	0.601715	0.67259	0.603794	0.441292	0.783983	0.822586	0.844687	0.209552	0.606542	0.93128	0.904501	0.698422	0.496125	0.751712	0.645647	0.448043	0.536573	0.338194	0.257668	0.733479	0.927695	0.362283	0.570017	0.615355	0.0499828	0.174425	0.772139	0.617714	0.870743	0.700485	0.896043	0.731031	0.285579	0.523744	0.427689	0.318233	0.513513	0.565981	0.409843	0.601602	0.581128	0.538897	0.486871	0.668285	0.588991	0.395136	0.51657	0.589979	0.763662	0.701505	0.853131	0.0319379	0.24172	0.629888	0.271904	0.888872	0.636896	0.494836	0.625333	0.609308	0.860265	0.639714	0.817647	0.6041	0.267999	0.22458	0.335204	0.853996	0.54779	0.488581	0.329267	0.72595	0.516582	0.941277	0.388568	0.890777	0.647823	0.864655	0.824409	0.206807	0.820509	0.494991	0.421686	0.488121	0.274543	0.736796	0.131476	0.542434	0.84456	0.789073	0.838999	0.869942	0.882126	0.841394	0.658872	0.807591	0.348133	0.0930016	0.559044	0.522177	0.835325	0.908901	0.777492	0.624796	0.234553	0.705919	0.77252	0.381986	0.482676	0.519833	0.716853	0.252121	0.669859	0.867067	0.255108	0.81532	0.814595	0.604509	0.384594	0.712993	0.675269	0.518009	0.564203	0.496322	0.663367	0.456001	0.615124	0.674225	0.811242	0.312183	0.379343	0.838636	0.56798	0.699375	0.635371	0.859174	0.36632	0.851034	0.773236	0.75734	0.275019	0.863593	0.921039	0.408879	0.180478	0.943491	0.664532	0.326326	0.858768	0.535606	0.517767	0.676592	0.281136	0.725496	0.409194	0.787075	0.651888	0.625904	0.173299	0.420633	0.721633	0.644145	0.604273	0.642452	0.862997	0.875204	0.183739	0.901865	0.649907	0.428964	0.682589	0.448299	0.162551	0.899133	0.791486	0.759464	0.782264	0.847446	0.919786	0.789628	0.774763	0.486763	0.805277	0.818369	0.694409	0.526946	0.655162	0.738898	0.811561	0.150875	0.822586	0.830762	0.377429	0.675894	0.203752	0.842543	0.637112	0.552237	0.590226	0.674576	0.416132	0.624193	0.768634	0.81594	0.285584	0.699792	0.758376	0.415166	0.986243	0.891237	0.756549	0.319752	0.929823	0.644742	0.58842	0.664614	0.604958	0.457368	0.718658	0.757419	0.563033	0.572419	0.773886	0.709144	0.243105	0.675201	0.752382	0.315076	0.688093	0.788187	0.469767	0.565709	0.37331	0.205823	0.859765	0.752231	0.568805	0.929467	0.489179	0.79883	0.983179	0.625032	0.286675	0.171774	0.651807	0.501748	0.420542	0.346889	0.933652	0.667153	0.871125	0.688443	0.80134	0.9291	0.914201	0.174006	0.160596	0.220773	0.436642	0.404349	0.875412	0.855012	0.672969	0.707052	0.831138	0.646491	0.700427	0.463248	0.582915	0.954066	0.515634	0.83365	0.725001	0.68663	0.270359	0.36339	0.314238	0.208035	0.276013	0.159457	0.325262	0.760635	0.911266	0.885752	0.611399	0.269915	0.731249	0.935113	0.413301	0.543504	0.139759	0.279952	0.380635	0.492705	0.790291	0.757623	0.541172	0.545598	0.666962	0.262929	0.43651	0.116588	0.623119	0.332556	0.924702	0.27761	0.413112	0.664055	0.701303	0.888789	0.426526	0.908291	0.790621	0.420511	0.65122	0.594627	0.532668	0.615016	0.629836	0.733083	0.320396	0.639528	0.872948	0.476308	0.622534	0.587386	0.873472	0.301158	0.57285	0.272217	0.467402	0.909165	0.644951	0.713095	0.712132	0.788081	0.388686	0.525775	0.138306	0.767003	0.411867	0.0970534	0.870913	0.825661	0.486833	0.451198	0.217471	0.0765506	0.900448	0.232287	0.829123	0.831309	0.767474	0.7983	0.607466	0.817638	0.761646	0.721451	0.733405	0.780001	0.495394	0.505392	0.659658	0.453585	0.124613	0.697172	0.731012	0.785358	0.489438	0.494448	0.709446	0.4813	0.829999	0.850173	0.83643	0.692322	0.167196	0.910816	0.43246	0.956614	0.630627	0.526517	0.347776	0.637354	0.713039	0.700026	0.365941	0.911007	0.926278	0.81761	0.873027	0.595149	0.65183	0.789968	0.930776	0.824388	0.816543	0.890097	0.57766	0.642281	0.526926	0.164654	0.119624	0.335757	0.491799	0.819405	0.550336	0.979929	0.482365	0.90311	0.711133	0.759019	0.950783	0.523635	0.612147	0.953232	0.92145	0.568597	0.794797	0.536864	0.485436	0.489406	0.0913814	0.745355	0.903409	0.906124	0.779668	0.369015	0.833909	0.391363	0.488308	0.383114	0.288248	0.808625	0.850438	0.494962	0.664066	0.792102	0.912432	0.894477	0.761567	0.740145	0.0548603	0.673841	0.681655	0.83185	0.863752	0.553074	0.886413	0.510671	0.438601	0.850089	0.666669	0.7281	0.821157	0.467513	0.83546	0.820505	0.806792	0.479565	0.411518	0.140135	0.82091	0.310976	0.863554	0.58533	0.428716	0.532835	0.793649	0.704616	0.825014	0.776241	0.781188	0.836553	0.579605	0.642088	0.40765	0.871294	0.584384	0.893629	0.489139	0.649235	0.508262	0.246632	0.6752	0.70898	0.269035	0.662443	0.192784	0.907561	0.897728	0.683993	0.803904	0.704899	0.550859	0.73986	0.825955	0.796806	0.563106	0.534168	0.672546	0.60531	0.23449	0.794248	0.762142	0.673906	0.510127	0.478119	0.0853344	0.202996	0.338935	0.533628	0.450174	0.372329	0.730554	0.345742	0.517865	0.824148	0.662417	0.818409	0.910185	0.526575	0.64431	0.758358	0.506198	0.267751	0.518205	0.817938	0.919434	0.786797	0.672926	0.148941	0.317293	0.311986	0.543735	0.713882	0.828569	0.926134	0.752289	0.894227	0.566903	0.551577	0.798281	0.86265	0.259817	0.792293	0.676172	0.24169	0.916108	0.875725	0.140293	0.270943	0.0502691	0.596518	0.733098	0.554101	0.776821	0.259051	0.380377	0.783183	0.742559	0.345159	0.790985	0.713053	0.748446	0.448127	0.390185	0.820731	0.49306	0.295282	0.63142	0.34573	0.898664	0.676783	0.545907	0.689948	0.745735	0.215208	0.535826	0.66694	0.500278	0.847961	0.36343	0.844114	0.469086	0.784563	0.517959	0.817569	0.323359	0.853137	0.603278	0.748763	0.890055	0.896131	0.557662	0.569082	0.503574	0.507284	0.862663	0.313524	0.0594925	0.318251	0.737581	0.24838	0.438385	0.434224	0.904966	0.844664	0.779755	0.569672	0.466665	0.513227	0.480382	0.917887	0.223671	0.15563	0.223588	0.935194	0.51069	0.610016	0.533795	0.811005	0.502628	0.787181	0.383147	0.698825	0.575607	0.531935	0.661852	0.756429	0.670186	0.153573	0.376201	0.266655	0.769498	0.12501	0.955672	0.790874	0.965854	0.442687	0.212584	0.433657	0.92318	0.768549	0.528693	0.514613	0.337374	0.888881	0.791166	0.628589	0.842659	0.204343	0.800184	0.500004	0.372564	0.771926	0.391979	0.618839	0.332073	0.188092	0.513019	0.487007	0.78735	0.714707	0.681144	0.464661	0.374572	0.928643	0.333936	0.17299	0.857935	0.341203	0.690767	0.75954	0.512856	0.535594	0.398392	0.783711	0.778057	0.856342	0.843222	0.458877	0.88619	0.921967	0.86098	0.631756	0.70181	0.802642	0.768029	0.946986	0.174144	0.578855	0.219965	0.71858	0.656348	0.516635	0.311564	0.799555	0.907123	0.613022	0.785159	0.51294	0.65967	0.474775	0.557932	0.715584	0.445569	0.92467	0.465973	0.803533	0.394324	0.42075	0.885847	0.824081	0.554262	0.961836	0.728569	0.239694	0.437197	0.405241	0.864445	0.885659	0.522215	0.84666	0.937966	0.0188317	0.337757	0.540929	0.837871	0.885276	0.644955	0.85299	0.462747	0.870115	0.934476	0.246835	0.417564	0.643785	0.714097	0.953273	0.689751	0.538553	0.689659	0.910451	0.796003	0.726066	0.460706	0.817916	0.809174	0.431562	0.164617	0.374582	0.203441	0.773821	0.539908	0.253371	0.900798	0.593462	0.693087	0.994492	0.303107	0.333133	0.256884	0.8802	0.899994	0.849693	0.612269	0.394303	0.428919	0.347473	0.197167	0.917796	0.462533	0.244222	0.421819	0.867766	0.976889	0.322051	0.38466	0.340131	0.338676	0.541137	0.144104	0.609622	0.841091	0.836736	0.749547	0.664639	0.918017	0.682742	0.345935	0.818297	0.521654	0.773065	0.421307	0.959537	0.856784	0.48925	0.841953	0.721322	0.678976	0.444378	0.783548	0.600772	0.909038	0.289747	0.411424	0.6287	0.716603	0.741842	0.774076	0.648021	0.168985	0.267827	0.106828	0.84858	0.781586	0.674839	0.834398	0.814298	0.469455	0.242182	0.282756	0.6982	0.383816	0.695445	0.518015	0.869643	0.46406	0.484057	0.538748	0.885414	0.804244	0.732892	0.721105	0.325062	0.675402	0.783574	0.728534	0.885599	0.826101	0.856309	0.886317	0.552264	0.851309	0.370479	0.540308	0.711175	0.931784	0.581672	0.338969	0.634941	0.729444	0.763821	0.815294	0.672383	0.0719902	0.750318	0.793625	0.813279	0.873922	0.780109	0.932236	0.763881	0.622139	0.799561	0.390401	0.779291	0.845687	0.860695	0.265996	0.251028	0.46137	0.614951	0.468115	0.865992	0.660845	0.646814	0.226135	0.130785	0.480161	0.523103	0.798224	0.844798	0.253087	0.348749	0.830856	0.771368	0.555123	0.532761	0.25503	0.810762	0.262695	0.498458	0.465566	0.195042	0.834335	0.940707	0.468065	0.394516	0.19222	0.881053	0.45668	0.136839	0.548535	0.613762	0.867852	0.748954	0.491561	0.0923323	0.823461	0.489462	0.570647	0.418046	0.826753	0.599181	0.652285	0.231731	0.741466	0.199628	0.752527	0.890659	0.842494	0.320546	0.924977	0.705252	0.521303	0.9314	0.137264	0.582726	0.292839	0.0120648	0.969892	0.447269	0.939402	0.839145	0.863204	0.749285	0.573611	0.961151	0.900181	0.118156	0.820842	0.555852	0.779931	0.48649	0.571149	0.866294	0.888545	0.892165	0.142037	0.810664	0.263205	0.80854	0.850225	0.9013	0.884483	0.579314	0.535423	0.559341	0.683227	0.807019	0.745036	0.694794	0.433314	0.838312	0.240438	1	0.897796	0.200945	0.494336	0.803888	0.211325	0.49855	0.393756	0.825052	0.581093	0.465624	0.379014	0.848772	0.433128	0.633175	0.473493	0.543354	0.920203	0.88601	0.610819	0.734339	0.203521	0.312552	0.928098	0.384465	0.551641	0.368839	0.173856	0.504329	0.781436	0.769666	0.826736	0.90744	0.895019	0.874338	0.487756	0.263286	0.463775	0.291791	0.384605	0.536363	0.522775	0.0865368	0.877039	0.673613	0.892217	0.352696	0.307948	0.547704	0.68984	0.545016	0.49391	0.267521	0.497026	0.8024	0.893427	0.211164	0.619426	0.389484	0.45817	0.699849	0.659758	0.521602	0.812537	0.751983	0.895746	0.780903	0.275491	0.546087	0.935387	0.354896	0.66391	0.86848	0.51473	0.467354	0.84732	0.595301	0.693068	0.427155	0.866785	0.184753	0.86983	0.657364	0.92125	0.729354	0.288561	0.84603	0.888052	0.879992	0.819992	0.751796	0.572297	0.394685	0.0763836	0.824018	0.40717	0.471319	0.757475	0.796496	0.732743	0.664193	0.716604	0.786802	0.800975	0.426282	0.934709	0.696171	0.480825	0.892585	0.336822	0.130965	0.874457	0.962292	0.894695	0.727108	0.121388	0.256978	0.757832	0.543337	0.93512	0.29508	0.797939	0.413506	0.835575	0.538385	0.78286	0.139577	0.90129	0.604807	0.372168	0.627382	0.825445	0.273354	0.655524	0.686237	0.220922	0.172352	0.739293	0.177933	0.770103	0.871962	0.268686	0.205886	0.501279	0.65847	0.70781	0.452198	0.335611	0.737725	0.570206	0.520488	0.443231	0.490138	0.25284	0.548641	0.654111	0.874936	0.374165	0.253076	0.664313	0.711586	0.521002	0.424614	0.540747	0.482729	0.205707	0.615012	0.914088	0.625001	0.501824	0.732371	0.184699	0.315406	0.854748	0.31294	0.601541	0.547003	0.606441	0.911051	0.855546	0.350193	0.440065	0.414053	0.845845	0.828914	0.492689	0.266074	0.180957	0.280382	0.693241	0.251781	0.836916	0.853138	0.414422	0.310892	0.703795	0.769335	0.862736	0.331953	0.337422	0.72945	0.772855	0.855886	0.863743	0.831176	0.846106	0.106263	0.745744	0.486768	0.313518	0.858773	0.298074	0.584293	0.270309	0.0948834	0.572279	0.330341	0.850482	0.671042	0.439306	0.877397	0.261413	0.583759	0.854611	0.606778	0.832965	0.860888	0.279213	0.215307	0.532868	0.299795	0.772645	0.901199	0.689281	0.83109	0.746406	0.585331	0.514819	0.903792	0.832866	0.78303	0.662745	0.872347	0.681387	0.502998	0.204276	0.681148	0.143203	0.170488	0.877208	0.569362	0.167966	0.995556	0.970697	0.802618	0.601165	0.86485	0.455068	0.897287	0.810462	0.879515	0.113412	0.454029	0.58944	0.58352	0.97172	0.667238	0.741832	0.339277	0.51499	0.800401	0.96555	0.343824	0.810895	0.830644	0.472682	0.327072	0.874377	0.819603	0.793737	0.858047	0.190866	0.675448	0.833927	0.776691	0.709728	0.712708	0.792311	0.839694	0.578323	0.756404	0.520078	0.801987	0.392593
97	0.0017516	0.00199002	0.0117403	0.178804	0.515256	0.00331029	0.0152152	0.015187	0.00701421	0.0604901	0.891278	0.010131	0.0042567	0.00353008	0.00734726	0.0959616	0.00311911	0	0.0348293	0.908011	0.00327689	0.00314389	0.00567714	0	0	0.0110889	0.0517747	0.173002	0.00299114	0.0415486	0.00514011	0.00526888	0.00145832	0.0633146	0.0027978	0.0095844	0.125772	0.00462257	0.00204591	0.00387019	0.00372982	0.0826057	0.0373626	0.00279088	0.00470603	0.00365481	0.0180904	0.00342477	0.00241219	0.0271307	0.00229789	0.0275699	0.00119084	0.0337659	0.00376459	0	0.103189	0.00464855	0.0579615	0.00837076	0.00409663	0	0.00381361	0.0430239	0.0617844	0.000352894	0.0041504	0	0.00347852	0.0609768	0.00785398	0.0102166	0.00408648	0.0821507	0.00408158	0.117102	0.0199739	0.0393731	0.0269163	0.00466606	0.00377973	0.000933696	0	0	0.0676729	0.00310993	0.0149345	0.125464	0.100637	0.0077641	0.0268874	0.00676625	0.033585	0.327416	0.0149991	0.836846	0.000595062	0.20922	0.00955892	0.00272932	0	0.200849	0.684339	0.00668933	0.00231123	0.864933	0.140568	0.00602573	0.00408346	0.0454912	0.133575	0.037186	0.0330456	0.0455972	0.0144129	0.00140235	0.024071	0.00909089	0.0288555	0.000774123	0.0160157	0.490212	0.00810856	0.050333	0.00191974	0.0515601	0.228938	0.158313	0.623914	0.533704	0.00765195	0.042402	0.000994732	0.176553	0.0443022	0.517638	0.591593	0.0856291	0.124706	0.0810522	0.0797866	0.00291751	0.00675711	0.00141449	0.029265	0.0779489	0.133308	0.406974	0.783399	0.0485813	0.000975646	0.0752362	0.26878	0.28301	0.0132363	0.112327	0.3649	0.00628809	0.0889452	0.1671	0.0781671	0.168954	0.638762	0.00218254	0.0156619	0.696513	0.268851	0.25198	0.827744	0.00228231	0.389751	0.0987485	0.115769	0.00267194	0.526054	0.00278868	0.805563	0.07584	0.456381	0.655606	0.262267	0.192595	0.409405	0.0242941	0.326007	0.216533	0.787559	0.00543195	0.00916544	0.351064	0.00190026	0.236948	0.915472	0.291305	0.788806	0.536978	0.00393983	0.451557	0.851243	0.416602	0.521143	0.00466251	0.0509117	0.00983542	0.858702	0.610926	0.50369	0.252086	0.731898	0.01467	0.932804	0.0262296	0.738378	0.00511249	0.172746	0.00472837	0.971526	0.281958	0.734696	0.500584	0.875	0.821112	0.862902	0.0195724	0.995935	0.0205129	0.0912817	0.0136095	0.946912	0.0720048	0.985036	0.912523	0.0322259	0.132764	0.769232	0.965254	0.0588641	0.356056	0.979691	0.172182	0.0554123	0.921929	0.599614	0.984215	0.0776968	0.109208	0.47051	0.826014	0.345832	0.223718	0.192034	0.78621	0.495794	0.63582	0.522458	0.510023	0.274465	0.459249	0.288307	0.867958	0.399501	0.422871	0.800813	0.0707238	0.807322	0.821495	0.773883	0.719863	0.920958	0.582316	0.336175	0.777506	0.540889	0.768044	0.830659	0.867515	0.941767	0.753653	0.828702	0.837034	0.882297	0.29623	0.818226	0.797319	0.569121	0.36187	0.76187	0.733307	0.763584	0.340235	0.792029	0.642149	0.544785	0.523164	0.475947	0.526486	0.658425	0.752888	0.399775	0.84262	0.662735	0.741508	0.566984	0.498139	0.617153	0.718429	0.188187	0.725002	0.432784	0.111324	0.51743	0.604573	0.376826	0.845459	0.255843	0.825066	0.918853	0.607884	0.935866	0.469507	0.724061	0.526247	0.446477	0.524628	0.655023	0.766585	0.517337	0.813939	0.792129	0.759323	0.575859	0.344496	0.784782	0.755359	0.31468	0.428414	0.801605	0.650754	0.619177	0.562935	0.308871	0.170483	0.836625	0.936502	0.614479	0.776897	0.828474	0.366242	0.326432	0.286624	0.665927	0.61154	0.385883	0.176975	0.798077	0.916922	0.834851	0.339758	0.777313	0.290238	0.393492	0.257258	0.636409	0.813671	0.822512	0.882466	0.582902	0.651533	0.497352	0.54265	0.428775	0.767327	0.561089	0.850966	0.453027	0.830133	0.436306	0.365893	0.677338	0.430714	0.568078	0.650818	0.578782	0.621433	0.552275	0.798969	0.372003	0.381314	0.241908	0.629983	0.871436	0.357538	0.667746	0.774001	0.683681	0.653014	0.796555	0.747652	0.640274	0.73674	0.721184	0.724754	0.846018	0.847574	0.810153	0.889991	0.378137	0.590165	0.554985	0.342644	0.805424	0.385214	0.429824	0.817747	0.77081	0.262116	0.350395	0.624881	0.788394	0.651207	0.849894	0.141533	0.248918	0.739533	0.874359	0.410987	0.529769	0.464851	0.783768	0.779624	0.831343	0.90103	0.896671	0.614199	0.713974	0.603947	0.583328	0.623091	0.77536	0.701018	0.312337	0.617518	0.669915	0.282514	0.413764	0.90308	0.334459	0.624135	0.947264	0.518745	0.848902	0.331144	0.202959	0.508671	0.766927	0.661381	0.81124	0.749941	0.705115	0.67399	0.799367	0.554784	0.661661	0.327924	0.729783	0.938348	0.596734	0.36116	0.387374	0.79524	0.174009	0.96577	0.289398	0.675882	0.831517	0.573492	0.661569	0.775309	0.595642	0.567236	0.884573	0.151016	0.56196	0.724537	0.691386	0.45271	0.517947	0.803902	0.511951	0.459348	0.611355	0.80676	0.392862	0.261026	0.528212	0.345382	0.734303	0.484002	0.352823	0.508029	0.812968	0.912512	0.251517	0.824525	0.726695	0.449915	0.838956	0.214781	0.78802	0.376723	0.653625	0.78221	0.289248	0.838766	0.541108	0.664994	0.666213	0.794181	0.316865	0.459476	0.521202	0.607814	0.502221	0.410367	0.393295	0.622978	0.622139	0.317172	0.566686	0.39592	0.592318	0.573981	0.624149	0.670574	0.54533	0.482674	0.625028	0.633865	0.486623	0.901139	0.446575	0.457359	0.484227	0.258781	0.504406	0.384242	0.508366	0.523259	0.53802	0.727826	0.304831	0.463253	0.818476	0.329235	0.429519	0.777176	0.229303	0.449817	0.322435	0.707832	0.368366	0.398445	0.730207	0.726568	0.33029	0.507725	0.249271	0.327535	0.474122	0.756664	0.842591	0.686231	0.560417	0.49073	0.862215	0.52929	0.441728	0.548977	0.266296	0.745878	0.780362	0.590869	0.800953	0.853908	0.262332	0.362835	0.666092	0.239892	0.755635	0.259015	0.364267	0.883232	0.234412	0.732028	0.719977	0.628718	0.235377	0.315771	0.242857	0.365564	0.398739	0.349009	0.630715	0.9035	0.793599	0.56509	0.602023	0.626097	0.387885	0.854852	0.788618	0.943043	0.714379	0.936316	0.450823	0.440151	0.686092	0.56806	0.673558	0.930329	0.331821	0.214945	0.919203	0.326597	0.586512	0.728628	0.36596	0.799513	0.860025	0.314033	0.707952	0.68602	0.849568	0.277874	0.811693	0.672765	0.361441	0.369304	0.497232	0.696528	0.319087	0.373683	0.719275	0.7929	0.703975	0.186723	0.847623	0.368854	0.629272	0.507132	0.239945	0.394778	0.0673752	0.508853	0.497192	0.573349	0.238737	0.442504	0.479999	0.477658	0.705814	0.439577	0.778496	0.560402	0.606728	0.709001	0.464506	0.35687	0.392294	0.4119	0.794724	0.763863	0.411127	0.873177	0.349475	0.743369	0.261633	0.829216	0.402046	0.227453	0.601336	0.260248	0.802753	0.547514	0.614333	0.411284	0.734277	0.336134	0.848001	0.82932	0.815441	0.493714	0.744146	0.316654	0.396459	0.782623	0.657059	0.658772	0.53247	0.461525	0.651263	0.745874	0.773964	0.831363	0.881984	0.862555	0.302715	0.82807	0.864935	0.792476	0.582936	0.59731	0.58489	0.547819	0.467118	0.573016	0.0851349	0.783461	0.407606	0.153242	0.54417	0.376475	0.285591	0.818619	0.915835	0.691061	0.794871	0.717052	0.400329	0.521455	0.290383	0.663123	0.735536	0.411518	0.655715	0.848603	0.501796	0.443495	0.866584	0.85909	0.879425	0.307694	0.689307	0.340528	0.674143	0.374179	0.454917	0.264205	0.622341	0.883629	0.80363	0.795376	0.744712	0.864527	0.437596	0.82063	0.553103	0.506331	0.815301	0.776303	0.903434	0.78287	0.257446	0.796531	0.502136	0.94431	0.252107	0.860845	0.274326	0.772013	0.388607	0.592714	0.329796	0.930807	0.695021	0.654011	0.65675	0.628325	0.887894	0.803393	0.584842	0.821277	0.881523	0.748058	0.114204	0.476273	0.704446	0.822016	0.684992	0.440984	0.392556	0.556484	0.502827	0.167247	0.37177	0.620261	0.540183	0.819645	0.564427	0.710321	0.538922	0.832824	0.851426	0.460459	0.859865	0.829095	0.748178	0.47729	0.849912	0.888014	0.52318	0.888436	0.152393	0.809126	0.568707	0.690104	0.820007	0.645161	0.73229	0.528002	0.690295	0.719411	0.665152	0.533452	0.45854	0.849594	0.670264	0.671209	0.580787	0.676328	0.69345	0.66076	0.294269	0.894347	0.599199	0.752132	0.720097	0.732111	0.27725	0.654195	0.681998	0.0729636	0.655042	0.721979	0.687024	0.250476	0.503387	0.893596	0.791927	0.591631	0.591039	0.774619	0.764435	0.370158	0.29818	0.541951	0.77302	0.861527	0.179221	0.511423	0.845509	0.839971	0.39447	0.913263	0.141063	0.727305	0.643727	0.667605	0.672931	0.898063	0.792643	0.530056	0.560505	0.81434	0.31269	0.56713	0.896147	0.140755	0.675626	0.746139	0.482387	0.220182	0.613586	0.963985	0.650452	0.332514	0.721224	0.208707	0.708025	0.52214	0.922124	0.828445	0.769099	0.7026	0.731183	0.942789	0.596789	0.217853	0.63835	0.824168	0.522528	0.783248	0.226772	0.855436	0.822677	0.81479	0.109552	0.609099	0.264683	0.0770539	0.390649	0.336167	0.177753	0.600989	0.738333	0.105761	0.60967	0.461248	0.857477	0.233251	0.852414	0.684593	0.217641	0.75096	0.659547	0.745323	0.627222	0.474463	0.522292	0.316174	0.851723	0.90109	0.241432	0.81373	0.148174	0.346064	0.700644	0.788545	0.533383	0.383441	0.662806	0.849899	0.257006	0.691376	0.349095	0.371204	0.219658	0.796778	0.72097	0.322931	0.194124	0.724552	0.702774	0.432678	0.770147	0.586611	0.59859	0.613768	0.246509	0.844561	0.590331	0.313752	0.715175	0.708046	0.262354	0.77428	0.851754	0.38543	0.80899	0.71546	0.882779	0.8513	0.468349	0.719358	0.561102	0.754395	0.0307284	0.66786	0.543764	0.429053	0.431622	0.473158	0.812597	0.616685	0.734775	0.564445	0.866814	0.754915	0.578158	0.532089	0.353222	0.747468	0.81431	0.851013	0.523974	0.489849	0.790171	0.58512	0.664028	0.268259	0.724021	0.684503	0.414705	0.663262	0.869756	0.206095	0.885904	0.805844	0.583406	0.553289	0.429842	0.679425	0.633357	0.344466	0.299502	0.544421	0.296559	0.743133	0.446006	0.838831	0.562042	0.772265	0.638503	0.364502	0.718243	0.537681	0.882416	0.90256	0.424751	0.681827	0.702724	0.739515	0.66861	0.565435	0.374499	0.691948	0.42002	0.788289	0.613375	0.708759	0.546553	0.504132	0.744704	0.838764	0.453015	0.910455	0.128297	0.747043	0.8055	0.818561	0.830606	0.437769	0.510483	0.378567	0.776093	0.682269	0.574598	0.685617	0.367755	0.218026	0.679722	0.429393	0.844727	0.565613	0.583489	0.503707	0.450435	0.846206	0.802927	0.827402	0.365956	0.749051	0.869401	0.480809	0.680951	0.929734	0.5268	0.755474	0.984693	0.446465	0.122119	0.264311	0.580961	0.36559	0.808382	0.39999	0.77191	0.21205	0.89702	0.919902	0.389884	0.775293	0.808071	0.372385	0.291445	0.222715	0.731342	0.464425	0.658496	0.3683	0.63252	0.85793	0.81151	0.609696	0.872817	0.384053	0.720489	0.67523	0.638771	0.360417	0.807363	0.659888	0.661065	0.713646	0.761633	0.699721	0.7518	0.587572	0.397332	0.633847	0.26857	0.702838	0.600509	0.458445	0.718516	0.446929	0.715131	0.429988	0.632047	0.914867	0.412421	0.434681	0.9549	0.76565	0.830439	0.485212	0.38438	0.282689	0.184777	0.424652	0.67933	0.722071	0.886188	0.526412	0.580556	0.691334	0.18604	0.429401	0.635473	0.688647	0.497614	0.689764	0.63652	0.69047	0.736667	0.505381	0.941817	0.82733	0.447715	0.678767	0.887859	0.373864	0.467902	0.472315	0.588043	0.332166	0.950376	0.796943	0.523831	0.79603	0.841546	0.489395	0.686448	0.523186	0.754118	0.853998	0.823331	0.363995	0.804066	0.644874	0.605641	0.842674	0.835675	0.309145	0.448277	0.403655	0.622602	0.169815	0.608399	0.648102	0.356965	0.731863	0.801515	0.324614	0.359383	0.525576	0.64577	0.84967	0.385118	0.234959	0.61794	0.136308	0.76049	0.827279	0.814687	0.356576	0.330773	0.460303	0.171958	0.746738	0.770474	0.195848	0.739006	0.772634	0.611171	0.46197	0.778512	0.587275	0.60893	0.548478	0.380033	0.793196	0.790706	0.778389	0.239598	0.575871	0.886891	0.859496	0.72843	0.435884	0.755373	0.653914	0.576023	0.518774	0.340495	0.323376	0.621315	0.862611	0.36158	0.588824	0.561955	0.163516	0.228771	0.68082	0.606812	0.848051	0.623929	0.88807	0.754417	0.389508	0.529058	0.410487	0.360273	0.625338	0.52613	0.453776	0.579196	0.400555	0.46471	0.752094	0.637683	0.675659	0.345955	0.451753	0.590499	0.7467	0.757518	0.849531	0.115311	0.253661	0.625006	0.328358	0.874582	0.671773	0.375194	0.670182	0.630257	0.822709	0.530656	0.75185	0.636937	0.343719	0.248759	0.360492	0.846578	0.661013	0.399392	0.444747	0.711336	0.586866	0.818052	0.435476	0.872552	0.647248	0.79665	0.807881	0.345666	0.822147	0.453986	0.400926	0.578864	0.348737	0.674902	0.204093	0.50086	0.821006	0.757544	0.804553	0.837067	0.81304	0.817268	0.625409	0.787612	0.358148	0.156715	0.545908	0.463157	0.858237	0.864066	0.728415	0.569871	0.387534	0.684911	0.722095	0.363146	0.464404	0.57608	0.70565	0.251258	0.699007	0.85482	0.250903	0.706006	0.782973	0.370176	0.347896	0.634882	0.674297	0.397997	0.579821	0.422222	0.676685	0.441706	0.620404	0.681411	0.76803	0.34248	0.451816	0.786029	0.60634	0.647319	0.593851	0.830799	0.458953	0.809569	0.788377	0.698262	0.373602	0.832684	0.870228	0.525529	0.295652	0.894136	0.6359	0.411906	0.847118	0.576563	0.486955	0.602028	0.483711	0.651977	0.441538	0.758701	0.668359	0.554617	0.323322	0.419433	0.549089	0.618054	0.44287	0.649346	0.852605	0.826268	0.292516	0.891489	0.513141	0.371504	0.604281	0.461388	0.202491	0.892828	0.764969	0.66784	0.76354	0.834226	0.876106	0.749769	0.683354	0.493193	0.803302	0.775774	0.620168	0.481043	0.622666	0.718205	0.772824	0.250659	0.836264	0.754791	0.488606	0.653541	0.263233	0.840426	0.600305	0.593362	0.652285	0.580635	0.456774	0.656922	0.735345	0.774913	0.309106	0.738892	0.664009	0.40348	0.946615	0.86667	0.681109	0.3739	0.909923	0.619629	0.513739	0.652321	0.537592	0.352342	0.706505	0.667773	0.480811	0.554027	0.749959	0.715845	0.287332	0.618498	0.604015	0.326339	0.661304	0.729	0.440368	0.614953	0.400612	0.310771	0.810015	0.74451	0.447498	0.900955	0.478744	0.698576	0.955035	0.684064	0.328074	0.195691	0.677455	0.551667	0.385438	0.315642	0.884683	0.677853	0.853102	0.622353	0.7604	0.907077	0.906515	0.258498	0.173031	0.272973	0.390456	0.373765	0.841386	0.825923	0.770429	0.669256	0.769406	0.661033	0.706065	0.44179	0.67148	0.892843	0.547453	0.771438	0.699419	0.636345	0.32406	0.382206	0.408425	0.301728	0.275034	0.181986	0.383689	0.81984	0.869398	0.860685	0.531901	0.247284	0.698544	0.938197	0.290336	0.55822	0.150863	0.267653	0.476974	0.525766	0.736451	0.744101	0.611498	0.437204	0.575774	0.279151	0.525286	0.180376	0.594056	0.36654	0.884027	0.337985	0.375317	0.552442	0.69505	0.882779	0.458507	0.890174	0.769129	0.464377	0.687151	0.683777	0.51836	0.643918	0.67722	0.720601	0.490857	0.568128	0.829431	0.480696	0.546617	0.576252	0.852669	0.415882	0.490507	0.344677	0.528176	0.848451	0.697227	0.719804	0.653332	0.707538	0.307038	0.613407	0.160651	0.752025	0.46511	0.143881	0.862001	0.813535	0.544455	0.462441	0.304888	0.0950004	0.8505	0.401461	0.763252	0.819112	0.720376	0.77487	0.615237	0.796527	0.783452	0.659641	0.671901	0.778413	0.565152	0.508301	0.594072	0.463031	0.133097	0.709962	0.74007	0.762061	0.502034	0.568441	0.707373	0.472381	0.805456	0.831783	0.783613	0.585303	0.141353	0.882337	0.530027	0.88366	0.488253	0.557485	0.3216	0.625667	0.646376	0.737815	0.372342	0.848448	0.900801	0.821208	0.802422	0.597917	0.687299	0.77912	0.908319	0.804934	0.827365	0.877614	0.602556	0.607607	0.600045	0.174971	0.132987	0.347388	0.568146	0.78922	0.54788	0.931633	0.43631	0.870815	0.74448	0.659302	0.848627	0.578193	0.565484	0.90706	0.894012	0.510874	0.784	0.522798	0.435958	0.552351	0.163719	0.737122	0.840888	0.862635	0.763065	0.314157	0.812711	0.520526	0.633169	0.440839	0.284175	0.786374	0.759386	0.463449	0.703013	0.766378	0.881436	0.862658	0.76922	0.69209	0.160013	0.649177	0.639545	0.797845	0.794968	0.630382	0.854786	0.461979	0.411471	0.825723	0.632483	0.583916	0.787082	0.61941	0.857458	0.803158	0.816312	0.402436	0.418251	0.190714	0.826947	0.33966	0.849706	0.46659	0.454495	0.555418	0.733532	0.647276	0.795453	0.717181	0.786362	0.832358	0.539719	0.62735	0.360779	0.814932	0.596395	0.877185	0.440145	0.628785	0.563431	0.240665	0.616584	0.73611	0.35609	0.607861	0.218199	0.830583	0.874805	0.616808	0.806601	0.658317	0.472919	0.776556	0.753569	0.802224	0.68911	0.394448	0.608084	0.572797	0.252312	0.694013	0.733971	0.661996	0.595178	0.455234	0.13304	0.282844	0.420121	0.519454	0.51557	0.530438	0.700113	0.376902	0.566106	0.823246	0.696999	0.816961	0.82114	0.450704	0.622729	0.74078	0.474046	0.305381	0.490643	0.762389	0.902607	0.757382	0.550988	0.254961	0.303607	0.311798	0.503958	0.695041	0.824819	0.909998	0.732325	0.882317	0.618582	0.462716	0.765882	0.837325	0.267738	0.765493	0.675748	0.26929	0.890264	0.849838	0.238311	0.282659	0.126957	0.485344	0.681431	0.511772	0.71315	0.342035	0.400695	0.815112	0.630309	0.363572	0.785127	0.709746	0.815145	0.407427	0.437803	0.780137	0.610843	0.410927	0.628636	0.403942	0.898232	0.596898	0.431404	0.749878	0.680842	0.231658	0.630094	0.657238	0.423234	0.801571	0.434325	0.858888	0.512907	0.775099	0.480492	0.834602	0.250336	0.844542	0.633902	0.705119	0.875885	0.883129	0.622529	0.593683	0.513382	0.58473	0.848215	0.367414	0.13389	0.332487	0.747387	0.345485	0.487173	0.395459	0.853546	0.827343	0.779632	0.459306	0.521465	0.504415	0.484392	0.811321	0.270749	0.25768	0.277131	0.906586	0.460623	0.552695	0.432082	0.75927	0.520477	0.737615	0.45896	0.639995	0.595477	0.489352	0.665307	0.796008	0.697599	0.187343	0.263042	0.293926	0.697547	0.128306	0.95361	0.803324	0.900723	0.450801	0.300366	0.290049	0.886112	0.74183	0.515219	0.405884	0.316677	0.797041	0.775614	0.674589	0.763247	0.257589	0.780555	0.533283	0.330907	0.803207	0.409575	0.620756	0.407635	0.253931	0.472233	0.453778	0.736982	0.688186	0.630196	0.522178	0.341484	0.914519	0.305874	0.20679	0.838224	0.434612	0.651142	0.718923	0.518531	0.635313	0.36102	0.70353	0.691935	0.790072	0.776611	0.448083	0.869939	0.881381	0.799293	0.617973	0.657293	0.778092	0.826015	0.940098	0.226059	0.592763	0.242414	0.788671	0.638377	0.438301	0.438075	0.766748	0.868731	0.606891	0.761589	0.484245	0.672269	0.549976	0.602166	0.65194	0.413308	0.913013	0.312765	0.788269	0.449252	0.462008	0.837253	0.803356	0.543802	0.901041	0.674915	0.25945	0.504454	0.415757	0.828994	0.873241	0.541839	0.86471	0.908512	0.0721668	0.425139	0.524053	0.722718	0.838276	0.634597	0.830275	0.48118	0.849369	0.892555	0.269084	0.4504	0.718652	0.697013	0.939475	0.646017	0.625442	0.642923	0.84482	0.758027	0.658602	0.463239	0.800185	0.733596	0.397564	0.217341	0.330591	0.290803	0.767863	0.501235	0.316694	0.835068	0.525656	0.616817	0.941628	0.265961	0.417727	0.253283	0.853061	0.858159	0.870779	0.576667	0.49429	0.455396	0.494064	0.236983	0.850023	0.38941	0.312867	0.397342	0.860187	0.933476	0.35169	0.345836	0.46931	0.365623	0.499192	0.275335	0.661945	0.834145	0.824309	0.639348	0.698481	0.884787	0.622559	0.334477	0.787323	0.494523	0.794297	0.426775	0.942818	0.847573	0.557314	0.826472	0.637806	0.624046	0.371516	0.821325	0.619228	0.815235	0.29509	0.319842	0.541445	0.708935	0.656848	0.723207	0.665767	0.320772	0.2361	0.187152	0.827595	0.784318	0.71127	0.823506	0.814792	0.493941	0.370123	0.300445	0.5939	0.36065	0.615076	0.461807	0.867478	0.503091	0.471777	0.509198	0.882828	0.770397	0.680393	0.739623	0.461571	0.589039	0.771952	0.521386	0.876154	0.844181	0.808837	0.872988	0.515731	0.814325	0.345997	0.484485	0.69789	0.914048	0.496997	0.351056	0.561788	0.642649	0.770231	0.783812	0.681542	0.142932	0.70954	0.790233	0.781161	0.85139	0.769616	0.91767	0.736495	0.558628	0.787087	0.305399	0.765698	0.839785	0.815212	0.310298	0.34854	0.472826	0.477916	0.446765	0.813836	0.697072	0.695385	0.263953	0.172228	0.653808	0.426191	0.756206	0.776822	0.313707	0.35793	0.82945	0.763726	0.53244	0.552181	0.339751	0.807388	0.332513	0.535224	0.457401	0.301885	0.77522	0.876283	0.464394	0.394478	0.298132	0.834067	0.496656	0.155571	0.57591	0.618904	0.823363	0.72877	0.507057	0.177971	0.81031	0.518568	0.62849	0.404819	0.848238	0.608693	0.541116	0.291917	0.634798	0.192818	0.701294	0.84996	0.783947	0.339087	0.902227	0.674633	0.657229	0.872615	0.167725	0.672359	0.348384	0.0163264	0.924761	0.418373	0.890244	0.831133	0.839355	0.76563	0.600901	0.929343	0.876209	0.120969	0.75837	0.480802	0.757196	0.483146	0.639149	0.825553	0.837122	0.857045	0.248623	0.727037	0.467503	0.822431	0.823073	0.868354	0.857956	0.562197	0.48701	0.601844	0.680322	0.798679	0.755901	0.627543	0.495449	0.822753	0.310047	0.943946	0.87674	0.277938	0.433456	0.762847	0.32791	0.599466	0.362502	0.797576	0.664402	0.437655	0.488116	0.756879	0.544831	0.546166	0.508902	0.502472	0.891048	0.839389	0.641568	0.689521	0.222562	0.35165	0.902858	0.354979	0.492123	0.323412	0.199657	0.478157	0.792443	0.754525	0.759546	0.81502	0.871408	0.791725	0.456277	0.320166	0.469557	0.294911	0.441415	0.508705	0.488608	0.220461	0.868536	0.568132	0.879909	0.445323	0.378724	0.547398	0.633496	0.513453	0.559847	0.259121	0.554015	0.790267	0.846103	0.256062	0.664718	0.499315	0.488405	0.745086	0.602037	0.549049	0.836807	0.729099	0.900607	0.733355	0.377461	0.46511	0.913256	0.353255	0.699383	0.896875	0.493713	0.598005	0.834308	0.55396	0.649894	0.499343	0.804647	0.18569	0.813001	0.69521	0.824977	0.702554	0.303436	0.839708	0.892611	0.850092	0.792109	0.758127	0.500733	0.464526	0.148359	0.804358	0.452221	0.482709	0.770913	0.786625	0.856466	0.624888	0.765808	0.744721	0.759463	0.467822	0.905577	0.713497	0.527986	0.835428	0.327951	0.217039	0.84222	0.916283	0.869017	0.711017	0.163615	0.26805	0.777468	0.592789	0.923731	0.361531	0.80287	0.319252	0.797195	0.556475	0.70959	0.199197	0.822899	0.664603	0.403766	0.522287	0.783837	0.311682	0.679653	0.529928	0.226476	0.30282	0.739346	0.261902	0.812166	0.842384	0.266166	0.301338	0.316004	0.660047	0.664622	0.447759	0.245745	0.713444	0.629395	0.642752	0.551901	0.460177	0.326857	0.645254	0.610184	0.820751	0.384675	0.351465	0.551815	0.697887	0.476667	0.458745	0.53755	0.581909	0.256992	0.607724	0.851371	0.633013	0.508049	0.687881	0.284162	0.325086	0.755478	0.404154	0.641814	0.56703	0.603431	0.892263	0.812917	0.339778	0.448125	0.418121	0.762708	0.819486	0.545321	0.300704	0.206421	0.354973	0.609931	0.419476	0.819284	0.777667	0.459832	0.356422	0.71935	0.669124	0.834798	0.38077	0.322115	0.734176	0.782975	0.761665	0.818493	0.765209	0.816017	0.146784	0.681203	0.408127	0.445844	0.850829	0.378681	0.661187	0.30942	0.221196	0.625588	0.409701	0.836017	0.615407	0.431334	0.827934	0.308593	0.654982	0.810426	0.61623	0.831493	0.826989	0.342776	0.328636	0.512747	0.40132	0.781371	0.863446	0.677876	0.819487	0.707643	0.629761	0.565938	0.877849	0.832321	0.747737	0.609637	0.823484	0.706887	0.573405	0.19781	0.681907	0.205254	0.260927	0.875392	0.544434	0.234718	0.928354	0.92568	0.797257	0.56705	0.818503	0.567036	0.872775	0.793379	0.864862	0.236722	0.510244	0.590787	0.640775	0.954741	0.682029	0.745756	0.314305	0.537536	0.779485	0.929192	0.414176	0.818272	0.743829	0.421097	0.337844	0.825867	0.793808	0.786807	0.867538	0.220069	0.612577	0.832711	0.744788	0.653852	0.692998	0.739659	0.804678	0.561782	0.72887	0.569344	0.749618	0.495706
98	0.0030663	0.00149237	0.0176451	0.120834	0.467846	0.00180512	0.0097698	0.00445202	0.00490676	0.0516892	0.757739	0.00828395	0.00252161	0.00117618	0.00734726	0.0744728	0.00401125	0	0.0253652	0.813527	0.00327689	0.00432394	0.00210094	0.00309081	0.0119931	0.00474443	0.0247986	0.112317	0.00213607	0.0357435	0	0.00309733	0.00218791	0.0508328	0.00466506	0.0100903	0.121306	0.00462257	0.00255777	0.00553282	0.00149102	0.0699366	0.020633	0.00244178	0.00509874	0.00292317	0.0125014	0.001368	0.00168818	0.0165404	0.000765472	0.0305006	0.00277987	0.0356642	0.0034954	0.0191594	0.103189	0.000773827	0.0878345	0.0146861	0.00186091	0	0.00381361	0.0382048	0.0446519	0.0031851	0.00207392	0.0152379	0.00173825	0.0526638	0	0.00544075	0.0030628	0.0390601	0.00203948	0.0936965	0.0111628	0.0393731	0.0103954	0.00279804	0.00453677	0.00561728	0	0.0164926	0.0604673	0.00373334	0.01082	0.0918723	0.0697711	0.0077641	0.0299056	0.00283399	0.0204674	0.223063	0.0191198	0.598857	0.00537064	0.176916	0.0123821	0.00437146	0	0.101754	0.744463	0.0157069	0.00482295	0.734214	0.0713083	0.00680505	0.00272108	0.0247548	0.0847347	0.102821	0.0266293	0.063075	0.00830148	0.00315904	0.0126924	0.00909089	0.031396	0.00232458	0.0160157	0.286169	0.00896478	0.0625914	0.00412019	0.0351944	0.116355	0.0953749	0.640827	0.422675	0.00363304	0.037102	0.000994732	0.166932	0.0434484	0.576676	0.484847	0.0636834	0.109696	0.0637438	0.0628959	0.00291751	0.00336934	0.00283178	0.0231861	0.0714946	0.0972576	0.319921	0.604606	0.0397725	0.00170824	0.113431	0.180965	0.555333	0.0182777	0.0771704	0.375654	0.0004813	0.0563682	0.136311	0.087472	0.130655	0.664156	0.000934527	0.0156619	0.737924	0.23303	0.236966	0.77014	0.00266349	0.30496	0.0806048	0.0773331	0.00200293	0.44019	0.00199071	0.88882	0.0733585	0.425744	0.657138	0.375163	0.154161	0.379632	0.0229141	0.287781	0.185368	0.754382	0.00855978	0.00721003	0.383969	0.0011395	0.260389	0.951933	0.28976	0.849991	0.573742	0.00275524	0.399599	0.845338	0.416602	0.445995	0.00466251	0.0575747	0.00983542	0.892684	0.613213	0.45409	0.274186	0.78998	0.0153721	0.944329	0.0299402	0.617516	0.00374509	0.176586	0.0108609	0.952349	0.312866	0.799091	0.714897	0.909947	0.815817	0.838577	0.0195724	0.976871	0.0219672	0.101317	0.0118933	0.934853	0.0697023	0.980001	0.93193	0.033579	0.145809	0.842542	0.962189	0.0601923	0.369763	0.980588	0.201621	0.0583137	0.958539	0.680608	0.986912	0.0998339	0.124954	0.520416	0.859786	0.357003	0.223718	0.403352	0.743967	0.452879	0.677414	0.416817	0.657441	0.32499	0.586828	0.312097	0.754311	0.420699	0.512862	0.762947	0.183621	0.741965	0.778133	0.744629	0.716601	0.842402	0.639541	0.575032	0.655653	0.596962	0.741899	0.711612	0.772407	0.709685	0.756235	0.753055	0.843215	0.815377	0.292036	0.811532	0.7259	0.623217	0.522048	0.680809	0.755204	0.725886	0.42185	0.730761	0.485236	0.680674	0.649586	0.53962	0.512659	0.5159	0.735198	0.432656	0.805046	0.625414	0.628534	0.45475	0.490029	0.650983	0.583134	0.267858	0.734703	0.491827	0.318095	0.485641	0.530587	0.34809	0.732926	0.402287	0.796155	0.789719	0.483094	0.906491	0.42239	0.687817	0.515634	0.442932	0.575818	0.64526	0.705626	0.476671	0.744359	0.612399	0.657259	0.49244	0.333672	0.752009	0.588993	0.410873	0.317449	0.791493	0.567566	0.58685	0.561734	0.559053	0.130655	0.751025	0.896031	0.602021	0.739044	0.799864	0.342185	0.354324	0.212584	0.546329	0.652175	0.459897	0.230674	0.713628	0.80141	0.739625	0.392439	0.774838	0.366583	0.492079	0.364601	0.703284	0.644874	0.78208	0.841317	0.571412	0.613092	0.482983	0.583624	0.413229	0.689444	0.534361	0.722174	0.572396	0.856629	0.667949	0.422953	0.593804	0.501333	0.486532	0.629753	0.593167	0.523705	0.607235	0.703851	0.453431	0.337117	0.254968	0.548637	0.795315	0.463592	0.700928	0.676321	0.700137	0.589601	0.753597	0.74435	0.565614	0.678437	0.683942	0.704909	0.853052	0.794117	0.776889	0.830821	0.489758	0.672785	0.488517	0.521471	0.73664	0.368671	0.307946	0.762019	0.665437	0.198117	0.492984	0.611684	0.782647	0.534244	0.729865	0.262893	0.261565	0.665602	0.845589	0.37999	0.452464	0.385053	0.775844	0.606412	0.819088	0.850021	0.794283	0.41678	0.767753	0.551191	0.538794	0.612207	0.739443	0.624139	0.303907	0.554956	0.612379	0.469349	0.396752	0.80408	0.379617	0.552267	0.898587	0.484569	0.765853	0.415546	0.372577	0.386435	0.704967	0.656993	0.744491	0.631819	0.747716	0.675888	0.750147	0.649949	0.448359	0.296824	0.674968	0.857168	0.616904	0.469166	0.387476	0.792981	0.165627	0.918258	0.271626	0.598696	0.770265	0.490059	0.654401	0.768164	0.49464	0.529455	0.803201	0.185253	0.463867	0.634657	0.741929	0.405284	0.597767	0.810529	0.412293	0.340374	0.740506	0.768178	0.406489	0.228399	0.607991	0.346703	0.67387	0.536411	0.444727	0.53537	0.724602	0.842164	0.219181	0.830812	0.632675	0.371336	0.870643	0.216963	0.710155	0.388036	0.717665	0.718933	0.205452	0.782937	0.433479	0.658904	0.61003	0.742495	0.326201	0.63518	0.459582	0.539664	0.544744	0.417424	0.406334	0.541764	0.697416	0.307597	0.47727	0.327814	0.599691	0.616555	0.640798	0.580108	0.599305	0.650809	0.528278	0.61788	0.565229	0.805649	0.399335	0.643815	0.396999	0.403778	0.433844	0.493659	0.484064	0.394258	0.468465	0.693227	0.218721	0.393648	0.722892	0.437885	0.504156	0.701777	0.397001	0.471905	0.286923	0.669583	0.441298	0.533234	0.772302	0.732296	0.490144	0.530123	0.411315	0.479469	0.679781	0.664332	0.843038	0.620152	0.453357	0.623278	0.887975	0.464864	0.378277	0.517907	0.252591	0.603906	0.71167	0.530218	0.766543	0.800019	0.417334	0.315699	0.684552	0.296404	0.732601	0.285953	0.366379	0.810134	0.379338	0.694205	0.617997	0.655737	0.311243	0.491063	0.238055	0.366045	0.588153	0.318127	0.598716	0.752879	0.708792	0.625091	0.59271	0.598394	0.40948	0.789238	0.70228	0.898703	0.657452	0.916521	0.410601	0.446628	0.786697	0.454869	0.674342	0.842719	0.330317	0.228158	0.802376	0.346735	0.461416	0.686743	0.329307	0.777817	0.650105	0.480689	0.608543	0.67129	0.743543	0.38722	0.783968	0.55767	0.329731	0.30869	0.482208	0.571226	0.381206	0.382647	0.66876	0.688375	0.637025	0.142465	0.674768	0.548356	0.622808	0.407677	0.37704	0.382868	0.0916179	0.458573	0.493241	0.520074	0.218716	0.378561	0.461686	0.42127	0.671171	0.386225	0.78016	0.503224	0.509537	0.646562	0.58735	0.316625	0.32637	0.359039	0.758161	0.7383	0.395604	0.805669	0.415212	0.574953	0.417623	0.761727	0.358739	0.330431	0.519476	0.299448	0.777469	0.464949	0.49799	0.496479	0.701438	0.305324	0.817465	0.704723	0.801888	0.546344	0.728314	0.233339	0.459509	0.784941	0.727097	0.579501	0.512246	0.332685	0.574267	0.690477	0.784644	0.753459	0.632951	0.82453	0.239047	0.814316	0.776916	0.720791	0.593634	0.473831	0.524006	0.59757	0.428018	0.488338	0.204997	0.732604	0.352385	0.191822	0.468089	0.466373	0.350068	0.787435	0.867632	0.770415	0.667881	0.707477	0.451195	0.566113	0.280966	0.529885	0.769937	0.660797	0.616987	0.794822	0.647399	0.464255	0.801363	0.797906	0.746407	0.277444	0.598278	0.396448	0.779114	0.438277	0.369722	0.338078	0.470231	0.734934	0.749198	0.78637	0.774198	0.784727	0.494346	0.777185	0.515569	0.499263	0.657542	0.762868	0.849646	0.615676	0.231723	0.754527	0.477383	0.872333	0.308394	0.786501	0.475749	0.54897	0.347228	0.549224	0.356709	0.869849	0.556751	0.588609	0.68057	0.5952	0.767055	0.756209	0.554597	0.812313	0.863164	0.653456	0.242282	0.424411	0.56969	0.764981	0.472984	0.519312	0.560425	0.52656	0.621131	0.479395	0.528162	0.664099	0.448023	0.798838	0.648416	0.776561	0.697756	0.776869	0.757631	0.268075	0.794197	0.7471	0.808416	0.529682	0.811046	0.825341	0.550691	0.832628	0.165691	0.791951	0.646453	0.663261	0.679822	0.607766	0.718714	0.523608	0.527558	0.66163	0.576565	0.663309	0.315872	0.807121	0.533945	0.769854	0.52416	0.741262	0.68546	0.661526	0.297697	0.790163	0.626838	0.73449	0.678203	0.703283	0.349132	0.622209	0.735146	0.181736	0.579087	0.6643	0.652187	0.439859	0.604374	0.837704	0.75304	0.499406	0.668399	0.708234	0.695617	0.601837	0.357732	0.494814	0.690674	0.75079	0.204254	0.519164	0.760556	0.757716	0.406896	0.8229	0.250824	0.590818	0.668396	0.622328	0.528145	0.817899	0.757037	0.645647	0.471779	0.726687	0.341025	0.466105	0.83073	0.157305	0.684085	0.803778	0.557563	0.221949	0.598392	0.899089	0.647699	0.252411	0.749963	0.249419	0.644917	0.460173	0.925286	0.768224	0.726361	0.597658	0.734952	0.874453	0.666327	0.307523	0.542692	0.756583	0.549118	0.705975	0.282164	0.808303	0.723718	0.769434	0.247204	0.751687	0.396187	0.250789	0.38321	0.262927	0.126114	0.690727	0.65303	0.283909	0.602707	0.573818	0.792389	0.241667	0.929386	0.612677	0.213581	0.62643	0.521658	0.607362	0.688294	0.391396	0.590979	0.250612	0.828281	0.866286	0.300803	0.766977	0.124449	0.287543	0.678856	0.78485	0.517426	0.515154	0.59098	0.768305	0.241095	0.510901	0.371954	0.332264	0.333552	0.804643	0.747456	0.323231	0.292534	0.656784	0.621206	0.347695	0.714092	0.601521	0.600712	0.645128	0.360558	0.7373	0.48283	0.488698	0.745629	0.710533	0.205375	0.685077	0.744852	0.448619	0.769408	0.617731	0.739912	0.790863	0.532274	0.720097	0.500858	0.708331	0.132834	0.699793	0.533782	0.400176	0.579614	0.411714	0.784523	0.674925	0.646146	0.503872	0.737064	0.74677	0.5075	0.56094	0.238584	0.742771	0.747743	0.827103	0.685506	0.423036	0.740654	0.50532	0.680538	0.250984	0.721133	0.620438	0.451883	0.731074	0.903567	0.323496	0.815668	0.772429	0.520359	0.545811	0.484383	0.645737	0.542921	0.605676	0.577609	0.421084	0.326873	0.610169	0.420142	0.797519	0.514259	0.784672	0.770273	0.368825	0.71301	0.484379	0.843744	0.867787	0.431233	0.602936	0.529884	0.643648	0.706803	0.610181	0.337713	0.582631	0.448578	0.678179	0.719654	0.691385	0.550463	0.452901	0.66805	0.787011	0.367152	0.824137	0.164356	0.616008	0.7618	0.771167	0.758261	0.547873	0.537922	0.337693	0.642881	0.700619	0.509401	0.640718	0.368927	0.186329	0.661155	0.353157	0.703428	0.487391	0.71042	0.494874	0.416851	0.832523	0.780445	0.776332	0.435965	0.632579	0.832838	0.452125	0.62867	0.839416	0.512349	0.800915	0.982665	0.480647	0.188511	0.249005	0.595264	0.41254	0.755761	0.599171	0.759013	0.214058	0.786838	0.89497	0.438553	0.664174	0.736938	0.441574	0.438324	0.273006	0.739602	0.517541	0.61822	0.310991	0.537745	0.866607	0.702062	0.499824	0.79727	0.290482	0.774378	0.686739	0.601465	0.32994	0.752493	0.586226	0.550117	0.604903	0.743239	0.673666	0.788325	0.47586	0.44518	0.516602	0.403135	0.665122	0.536322	0.486389	0.723965	0.540423	0.681725	0.524356	0.54876	0.850337	0.432092	0.332196	0.847744	0.698746	0.736046	0.63174	0.483059	0.391096	0.258221	0.426256	0.672208	0.645896	0.828665	0.501584	0.491994	0.516512	0.189911	0.401602	0.699126	0.697132	0.44853	0.627078	0.554635	0.693564	0.731196	0.39162	0.892041	0.739933	0.361749	0.569495	0.835326	0.37512	0.427151	0.499598	0.433165	0.324433	0.867331	0.784358	0.518218	0.791859	0.755985	0.427413	0.638131	0.540182	0.717294	0.793902	0.736287	0.252426	0.766554	0.609588	0.54555	0.736144	0.781481	0.306345	0.518795	0.312139	0.53495	0.196813	0.47935	0.614599	0.272204	0.72173	0.792394	0.280119	0.294855	0.523205	0.642155	0.792712	0.456506	0.257927	0.630579	0.179911	0.777984	0.860722	0.668048	0.326628	0.269899	0.477592	0.18883	0.663763	0.68439	0.203355	0.695353	0.752402	0.555198	0.49958	0.686402	0.642182	0.493033	0.48246	0.319266	0.774098	0.726897	0.678843	0.297598	0.518388	0.80675	0.807521	0.741788	0.361994	0.764094	0.648638	0.714261	0.435864	0.314285	0.342823	0.476834	0.708701	0.356501	0.605096	0.511386	0.445498	0.306112	0.539378	0.530328	0.825291	0.515304	0.826063	0.755738	0.481419	0.489873	0.371171	0.379652	0.589682	0.527998	0.349734	0.526017	0.379381	0.395101	0.742679	0.607729	0.733416	0.335966	0.37692	0.615603	0.695244	0.810878	0.837296	0.320547	0.234878	0.579584	0.39013	0.871106	0.738282	0.42095	0.716488	0.614847	0.696367	0.495973	0.662746	0.695387	0.47629	0.367324	0.362762	0.862179	0.567648	0.35192	0.54504	0.632291	0.711774	0.649822	0.570988	0.800055	0.653685	0.758284	0.725023	0.483922	0.738244	0.384084	0.389794	0.648191	0.497857	0.59946	0.297801	0.521499	0.7947	0.723509	0.747127	0.773007	0.697099	0.758318	0.578298	0.743929	0.313582	0.373189	0.505067	0.348773	0.824876	0.779678	0.645844	0.594136	0.66555	0.637525	0.680065	0.339942	0.350717	0.733742	0.662868	0.28509	0.707372	0.833607	0.200358	0.533086	0.685869	0.326927	0.393798	0.563397	0.637116	0.332842	0.529113	0.361993	0.694314	0.418203	0.601433	0.643813	0.790722	0.563591	0.565131	0.739952	0.622153	0.640937	0.494509	0.781931	0.505835	0.742706	0.714603	0.608882	0.50423	0.763635	0.764507	0.640875	0.467037	0.785325	0.636659	0.424903	0.799267	0.669259	0.486617	0.475915	0.71989	0.608779	0.443878	0.715548	0.662675	0.530686	0.55348	0.711248	0.345486	0.614758	0.455446	0.61651	0.823153	0.72368	0.417559	0.86642	0.357327	0.454004	0.481277	0.536789	0.283134	0.842077	0.690652	0.588605	0.73288	0.764031	0.797759	0.772498	0.566381	0.39844	0.79973	0.742265	0.52906	0.425038	0.65265	0.653989	0.662906	0.465822	0.775672	0.585817	0.578263	0.637335	0.341697	0.767161	0.708267	0.624074	0.72492	0.449086	0.479232	0.73117	0.72382	0.760065	0.378027	0.781352	0.503098	0.408204	0.830943	0.763443	0.612408	0.334267	0.867671	0.603387	0.450509	0.609153	0.382123	0.366763	0.763902	0.681508	0.458359	0.558313	0.698641	0.719906	0.491015	0.503745	0.519554	0.340334	0.650654	0.646481	0.290476	0.725055	0.330519	0.377725	0.826735	0.697327	0.380155	0.868594	0.545625	0.567352	0.934105	0.695606	0.317375	0.220978	0.734649	0.546481	0.370934	0.397015	0.810567	0.663636	0.75878	0.482595	0.766762	0.905064	0.906542	0.355034	0.230327	0.32373	0.381216	0.341361	0.762926	0.77891	0.711037	0.63887	0.684491	0.647944	0.593204	0.417358	0.608213	0.695317	0.466628	0.654909	0.682676	0.520968	0.365492	0.379094	0.377699	0.450338	0.273894	0.214236	0.541545	0.748817	0.835525	0.794368	0.523278	0.252274	0.671664	0.947187	0.270559	0.53745	0.229453	0.272955	0.536428	0.491558	0.641522	0.703807	0.666605	0.371414	0.549954	0.30628	0.624732	0.316597	0.519855	0.408611	0.792299	0.431306	0.349855	0.499726	0.673134	0.808202	0.500814	0.821531	0.74151	0.53242	0.759367	0.764078	0.494334	0.641443	0.693442	0.671	0.64585	0.47744	0.775968	0.517308	0.518679	0.46425	0.824696	0.33959	0.493779	0.448618	0.526351	0.694144	0.769837	0.739672	0.560333	0.610712	0.287182	0.704089	0.238234	0.734748	0.575151	0.287856	0.82652	0.681968	0.637258	0.486922	0.474592	0.200667	0.745995	0.559197	0.643087	0.801281	0.67859	0.70037	0.669383	0.77414	0.82651	0.575606	0.543223	0.726214	0.514403	0.496691	0.553368	0.48787	0.166338	0.655047	0.719324	0.706882	0.454837	0.571839	0.730382	0.48736	0.8026	0.752578	0.748866	0.408265	0.188925	0.830681	0.699255	0.828596	0.498601	0.52469	0.320089	0.604584	0.561699	0.763827	0.374518	0.786223	0.811494	0.789197	0.721297	0.527458	0.71206	0.769931	0.808375	0.759332	0.788	0.832582	0.663773	0.498586	0.578968	0.187467	0.158243	0.480021	0.652381	0.748413	0.529084	0.810525	0.349829	0.80956	0.736481	0.606642	0.737098	0.632986	0.365814	0.795538	0.807494	0.491113	0.787656	0.471948	0.364385	0.507446	0.306537	0.694793	0.746028	0.75404	0.772012	0.240429	0.782395	0.675483	0.574498	0.437021	0.271156	0.757995	0.678793	0.424437	0.772803	0.797274	0.774954	0.800234	0.690895	0.538776	0.379696	0.714346	0.549789	0.756464	0.719089	0.704192	0.794892	0.409356	0.407186	0.776821	0.625196	0.547478	0.711678	0.775304	0.78062	0.734569	0.80444	0.434475	0.48323	0.249064	0.81084	0.429197	0.766277	0.467946	0.495871	0.612203	0.627644	0.643328	0.738193	0.615728	0.734805	0.802144	0.44637	0.590609	0.299008	0.736441	0.717987	0.839806	0.376624	0.529551	0.516332	0.242949	0.519608	0.742522	0.458182	0.480829	0.295027	0.746636	0.797311	0.435817	0.739054	0.559624	0.426545	0.758741	0.749043	0.779269	0.709604	0.486066	0.535037	0.64088	0.24742	0.528356	0.702064	0.599012	0.604237	0.455496	0.220169	0.38551	0.507828	0.557859	0.544186	0.528614	0.688598	0.386069	0.59621	0.796942	0.711511	0.793183	0.651967	0.358402	0.63542	0.700354	0.440206	0.322488	0.483662	0.702742	0.882878	0.737903	0.481279	0.355778	0.255308	0.317702	0.450942	0.660661	0.819564	0.838747	0.610824	0.795517	0.651798	0.398979	0.73609	0.708178	0.261825	0.89726	0.618749	0.382157	0.802148	0.81697	0.441597	0.338208	0.247455	0.368515	0.568077	0.439081	0.673732	0.534269	0.397863	0.820827	0.559273	0.377711	0.748706	0.634939	0.906148	0.354924	0.479627	0.711264	0.546661	0.479003	0.362344	0.419047	0.847113	0.478887	0.351286	0.728084	0.583848	0.330307	0.698874	0.576244	0.509282	0.713686	0.491867	0.905745	0.489065	0.7778	0.464564	0.862944	0.247453	0.746268	0.666026	0.652104	0.812112	0.804284	0.685249	0.62251	0.523052	0.685329	0.838333	0.404043	0.284522	0.391652	0.768251	0.543158	0.543685	0.444313	0.737952	0.836455	0.708448	0.311006	0.615017	0.413172	0.489778	0.624492	0.389047	0.403199	0.336139	0.840942	0.509182	0.475147	0.375021	0.725351	0.494925	0.690482	0.583089	0.592084	0.557221	0.419816	0.651612	0.807001	0.746219	0.261729	0.195242	0.324692	0.590952	0.163684	0.94779	0.769839	0.717025	0.468223	0.455058	0.261932	0.797156	0.730579	0.437532	0.443364	0.397687	0.666107	0.734514	0.75698	0.607366	0.384389	0.786145	0.488317	0.318486	0.814941	0.432248	0.675677	0.518581	0.464534	0.418829	0.423042	0.650937	0.712857	0.583024	0.386126	0.300598	0.842949	0.268179	0.256801	0.818562	0.412096	0.566214	0.654654	0.55614	0.725543	0.35103	0.579509	0.59557	0.614454	0.677368	0.52239	0.812003	0.760757	0.641771	0.605653	0.547869	0.721374	0.833759	0.922913	0.324924	0.628158	0.191593	0.837079	0.637891	0.40251	0.570711	0.647477	0.843306	0.57886	0.721452	0.463415	0.607954	0.50085	0.629395	0.59317	0.3713	0.829421	0.255288	0.714239	0.524397	0.507303	0.765153	0.792222	0.551154	0.777394	0.569882	0.308876	0.508764	0.345141	0.908871	0.770036	0.529643	0.847487	0.821147	0.218246	0.58256	0.500706	0.506836	0.755055	0.595179	0.78618	0.481422	0.829802	0.789569	0.275938	0.52513	0.731712	0.702352	0.894871	0.613111	0.715027	0.620195	0.700831	0.732791	0.524721	0.426154	0.756813	0.669637	0.297046	0.27218	0.277663	0.462708	0.775441	0.492921	0.372311	0.728934	0.450197	0.555501	0.844701	0.265088	0.505891	0.27081	0.779762	0.748495	0.814539	0.509814	0.615619	0.499954	0.723444	0.275195	0.735268	0.306314	0.337201	0.358756	0.880691	0.788007	0.417514	0.36297	0.495539	0.370459	0.450415	0.529894	0.727133	0.814616	0.800204	0.523782	0.777372	0.823211	0.561612	0.307914	0.750734	0.402053	0.712105	0.436272	0.92024	0.820868	0.647131	0.755208	0.608948	0.588215	0.317713	0.857427	0.656997	0.734147	0.300235	0.241844	0.464945	0.565447	0.637661	0.685602	0.699868	0.550034	0.216926	0.353195	0.837571	0.755125	0.698765	0.790293	0.809431	0.624429	0.224223	0.321049	0.44705	0.320416	0.543608	0.426503	0.836685	0.516304	0.495337	0.446586	0.817571	0.690196	0.553565	0.753234	0.635566	0.507297	0.70809	0.323131	0.814881	0.686571	0.668721	0.825136	0.431514	0.764185	0.278084	0.452796	0.677964	0.878815	0.435445	0.433386	0.513158	0.602149	0.765946	0.693136	0.762772	0.336488	0.661792	0.71726	0.717139	0.781458	0.759041	0.842247	0.712616	0.480021	0.771405	0.228396	0.706121	0.804379	0.709531	0.402916	0.568021	0.4832	0.467854	0.437198	0.728933	0.779826	0.752704	0.35135	0.289293	0.767052	0.315927	0.668046	0.779796	0.297714	0.385481	0.746786	0.633246	0.526992	0.589516	0.514793	0.796345	0.27035	0.53906	0.420755	0.543667	0.636673	0.756224	0.481184	0.384032	0.337494	0.738497	0.624343	0.292192	0.587972	0.676162	0.761761	0.576818	0.575855	0.340829	0.78138	0.501554	0.695394	0.3702	0.810034	0.660713	0.474871	0.24722	0.621465	0.211722	0.66688	0.794493	0.66412	0.459748	0.826637	0.534961	0.751874	0.788824	0.206667	0.678106	0.507865	0.0609646	0.847371	0.3568	0.800758	0.807548	0.757988	0.781651	0.615177	0.816843	0.83156	0.254984	0.704908	0.377513	0.695857	0.389025	0.727761	0.755549	0.775961	0.742288	0.365298	0.627004	0.254693	0.813146	0.764429	0.803503	0.799125	0.543284	0.424384	0.636527	0.608699	0.758835	0.757473	0.563628	0.538722	0.807299	0.404133	0.790484	0.820109	0.426884	0.364297	0.722863	0.515547	0.659286	0.320154	0.69143	0.665115	0.438945	0.529056	0.545583	0.659165	0.526539	0.507706	0.368316	0.800057	0.751556	0.661297	0.535388	0.272777	0.360445	0.821471	0.321722	0.411234	0.313731	0.230084	0.405647	0.796847	0.753807	0.703749	0.649767	0.832735	0.767156	0.463723	0.407554	0.32994	0.309099	0.516409	0.464224	0.427174	0.470085	0.827809	0.410286	0.790949	0.611027	0.467441	0.429443	0.558218	0.433588	0.540377	0.359162	0.602096	0.779285	0.758621	0.348268	0.631174	0.606925	0.499267	0.762135	0.573981	0.639275	0.864203	0.687685	0.848936	0.70805	0.452763	0.420045	0.816051	0.351402	0.683353	0.867827	0.44276	0.631356	0.755155	0.506754	0.618226	0.433631	0.725958	0.262028	0.675195	0.753688	0.650519	0.579234	0.337384	0.764529	0.832213	0.791817	0.741143	0.664651	0.426757	0.533472	0.355612	0.791432	0.483153	0.518524	0.756407	0.756398	0.93254	0.572126	0.763226	0.711569	0.744785	0.381755	0.857599	0.683976	0.573692	0.755387	0.357278	0.433002	0.840774	0.818289	0.862069	0.699704	0.221867	0.266421	0.806072	0.578787	0.872966	0.4654	0.770489	0.274342	0.692772	0.556762	0.621462	0.183947	0.776788	0.663053	0.467305	0.447007	0.707988	0.385903	0.727417	0.414885	0.266193	0.416472	0.805527	0.345742	0.796364	0.738997	0.304844	0.489618	0.319348	0.622905	0.717775	0.474228	0.168178	0.667298	0.68708	0.748646	0.563107	0.406471	0.44555	0.65838	0.564089	0.765523	0.403849	0.463626	0.557897	0.692578	0.424289	0.476373	0.482282	0.59755	0.260022	0.540633	0.714883	0.636127	0.447671	0.623139	0.378353	0.408526	0.732977	0.522293	0.690995	0.568062	0.55261	0.856718	0.732274	0.343937	0.484532	0.453562	0.835108	0.768259	0.63468	0.420317	0.251023	0.421045	0.550005	0.643766	0.776896	0.653713	0.632106	0.32857	0.704355	0.575501	0.756212	0.480112	0.252803	0.679771	0.809925	0.762541	0.724237	0.661574	0.789654	0.228098	0.602952	0.375505	0.346994	0.770156	0.363549	0.715695	0.313895	0.341781	0.645236	0.540988	0.801193	0.608091	0.46914	0.722971	0.37773	0.712645	0.6741	0.499757	0.816801	0.786927	0.40472	0.413569	0.494089	0.500601	0.769202	0.812152	0.64215	0.795194	0.545471	0.67171	0.591484	0.82419	0.765047	0.596185	0.521392	0.756339	0.71031	0.718566	0.204782	0.679055	0.374575	0.311568	0.818805	0.55745	0.34484	0.76841	0.806782	0.760649	0.50166	0.746894	0.720837	0.783882	0.773546	0.81274	0.482091	0.584303	0.488332	0.476134	0.907009	0.709981	0.760697	0.319938	0.568994	0.753511	0.837252	0.551893	0.74601	0.637143	0.354566	0.441888	0.805181	0.766268	0.772682	0.794686	0.428872	0.552129	0.780107	0.782202	0.660775	0.599605	0.656667	0.824233	0.478028	0.62853	0.578043	0.621936	0.550383
99	0.00262797	0.00199002	0.0161668	0.0983058	0.449803	0.00210609	0.00433695	0.00445202	0.00490676	0.0693387	0.599223	0.00736125	0.00220626	0.00235287	0.00826743	0.0442208	0.00178171	0.00191137	0.032119	0.650481	0.00327689	0.00314389	0.00273162	0.00154477	0.0089874	0.00632859	0.0355417	0.0859857	0.000854148	0.0400952	0.00308247	0.00402765	0.00121519	0.0661674	0.00186478	0.0100903	0.112408	0.00928194	0.00102264	0.00442414	0.00298325	0.0490217	0.0247974	0.00698543	0.00627735	0.00219186	0.0118042	0.001368	0.00289504	0.0110018	0.00485625	0.00865144	0.00277987	0.0299761	0.00403382	0.00951069	0.0767336	0.000773827	0.0687629	0.0157417	0.00409663	0	0.00636666	0.0383899	0.0503409	0.00567646	0.00466991	0.0229376	0.00696507	0.0543231	0.00785398	0.0102166	0.00408648	0.0647748	0.0030602	0.117102	0.0116506	0.0493995	0.0238961	0.00373179	0.0060519	0.00749771	0	0.00820739	0.07222	0.00373334	0.0111135	0.101406	0.0494881	0.00678902	0.0268874	0.0034887	0.0215551	0.185467	0.0198078	0.485994	0.00537064	0.214347	0.011064	0.000545105	0	0.128364	0.797295	0.0294401	0.00289013	0.576771	0.0998263	0.00602573	0.00715328	0.0337278	0.108129	0.0449846	0.0317601	0.0455972	0.0136456	0.00491988	0.0226438	0.0127642	0.0505991	0.00310092	0.0220376	0.286169	0.0106788	0.0605321	0.00577504	0.0423967	0.0961753	0.0861237	0.778273	0.187669	0.00728562	0.0332863	0.00298825	0.129143	0.0389746	0.532699	0.408214	0.0737721	0.12686	0.0675439	0.0587438	0.00398174	0.0113026	0.00141449	0.0318784	0.0790273	0.0913243	0.254269	0.569226	0.0415298	0.00121976	0.11738	0.192593	0.555333	0.0124002	0.0887181	0.391727	0.00726147	0.0729472	0.142825	0.074821	0.123092	0.523066	0.00249489	0.016352	0.79846	0.230478	0.188883	0.773669	0.00190135	0.318928	0.0722954	0.0825472	0.00334163	0.426265	0.0053887	0.813254	0.0845958	0.432887	0.737257	0.439434	0.160376	0.327081	0.0242941	0.313144	0.206663	0.735249	0.00738481	0.00916544	0.334499	0.0026619	0.214052	0.888173	0.2759	0.907819	0.534997	0.00433519	0.380345	0.859216	0.525179	0.389841	0.00653713	0.0595273	0.00983542	0.924791	0.657253	0.458777	0.350548	0.841487	0.0173064	0.965613	0.0299402	0.606736	0.00562602	0.236282	0.00812796	0.976732	0.258969	0.871091	0.626158	0.942635	0.856813	0.825372	0.0213424	0.972965	0.0255919	0.122734	0.0145768	0.951336	0.0859688	0.969307	0.95193	0.0357491	0.171253	0.894597	0.945059	0.0548926	0.366341	0.981153	0.217187	0.073982	0.97538	0.57719	0.964558	0.104638	0.133246	0.551617	0.872992	0.336874	0.223496	0.526716	0.644388	0.409839	0.687569	0.302667	0.755072	0.390242	0.699809	0.314028	0.591812	0.437908	0.49862	0.67589	0.314553	0.642744	0.712284	0.697467	0.656804	0.782119	0.611682	0.7041	0.423291	0.584131	0.683954	0.65416	0.721488	0.450698	0.725742	0.651236	0.81707	0.668668	0.270937	0.782718	0.646303	0.642095	0.435299	0.555134	0.712847	0.632799	0.480532	0.624728	0.36109	0.719748	0.749437	0.569906	0.446213	0.383969	0.713245	0.438989	0.794364	0.577092	0.522497	0.29459	0.393623	0.526843	0.391211	0.351016	0.713936	0.530726	0.503841	0.411222	0.416184	0.338566	0.516777	0.545158	0.706487	0.586137	0.357213	0.860729	0.435714	0.613484	0.426076	0.3742	0.574598	0.616033	0.564464	0.409925	0.544899	0.465834	0.567057	0.424136	0.346934	0.698486	0.467491	0.531774	0.292476	0.768938	0.474798	0.593181	0.576374	0.749679	0.168946	0.630752	0.812039	0.54844	0.683981	0.729845	0.355138	0.35403	0.170648	0.383229	0.705932	0.511455	0.287525	0.601759	0.663151	0.661855	0.377989	0.75497	0.555772	0.366121	0.526515	0.75988	0.382719	0.726557	0.77735	0.508305	0.480313	0.473865	0.590552	0.450779	0.57345	0.558368	0.611006	0.695816	0.827836	0.826611	0.497243	0.529843	0.565963	0.45385	0.60892	0.526396	0.41226	0.571103	0.523613	0.544091	0.243194	0.274343	0.426735	0.71283	0.52307	0.670595	0.64599	0.705631	0.497007	0.687297	0.669486	0.51683	0.632957	0.578743	0.611827	0.8093	0.758672	0.728512	0.791363	0.596142	0.703499	0.381388	0.623367	0.666465	0.310781	0.281156	0.704867	0.567358	0.146001	0.53872	0.588051	0.746459	0.382604	0.608109	0.373444	0.303451	0.564113	0.799908	0.32914	0.365211	0.346228	0.734076	0.616571	0.810176	0.813449	0.717215	0.328023	0.729133	0.467072	0.497611	0.616443	0.687802	0.5258	0.339021	0.511559	0.565406	0.594945	0.355413	0.717622	0.387567	0.450634	0.843807	0.420564	0.688679	0.35429	0.572819	0.25585	0.628732	0.661901	0.666913	0.513779	0.710769	0.64274	0.707032	0.616753	0.284615	0.251823	0.557939	0.750773	0.533825	0.571947	0.413672	0.741758	0.163967	0.858718	0.277396	0.491828	0.710725	0.397701	0.618719	0.665678	0.463213	0.517026	0.722273	0.167445	0.376057	0.589373	0.752025	0.441649	0.598048	0.726188	0.295068	0.277037	0.799388	0.748428	0.465888	0.224989	0.584918	0.322123	0.557942	0.585221	0.491266	0.448472	0.639056	0.770886	0.193482	0.818934	0.495694	0.260345	0.854612	0.26749	0.623198	0.374897	0.744186	0.579208	0.151296	0.727715	0.37673	0.585131	0.491594	0.67247	0.345048	0.566357	0.376837	0.477329	0.595931	0.53925	0.338978	0.474317	0.757934	0.343423	0.396564	0.267199	0.56996	0.675991	0.569444	0.474749	0.62319	0.667777	0.537811	0.532973	0.607945	0.706354	0.37662	0.743677	0.36236	0.501999	0.366948	0.570811	0.495625	0.378038	0.383385	0.680211	0.231036	0.394951	0.633461	0.570185	0.50563	0.584864	0.566373	0.535224	0.256039	0.47703	0.514735	0.597815	0.652086	0.724005	0.616666	0.40324	0.548918	0.62309	0.747926	0.54556	0.837008	0.460067	0.39742	0.612328	0.918638	0.399933	0.339418	0.510462	0.216461	0.467235	0.570246	0.463799	0.724592	0.727987	0.515441	0.221454	0.681792	0.175672	0.658357	0.163883	0.328471	0.750918	0.430427	0.555907	0.528256	0.622455	0.41372	0.675281	0.229378	0.376715	0.720826	0.271361	0.541216	0.560403	0.608431	0.660627	0.560561	0.430706	0.49167	0.72467	0.577923	0.835824	0.579467	0.900225	0.38367	0.430724	0.796735	0.321171	0.681797	0.743385	0.342479	0.233831	0.589717	0.351046	0.375951	0.575047	0.300771	0.708554	0.438437	0.52857	0.645774	0.681563	0.619865	0.449637	0.731945	0.386423	0.312918	0.269845	0.456989	0.398501	0.463811	0.422393	0.60691	0.583901	0.540229	0.10224	0.490419	0.703593	0.52309	0.31524	0.490513	0.394319	0.137109	0.416865	0.44706	0.455512	0.206397	0.302085	0.403386	0.427728	0.637413	0.318465	0.758994	0.43583	0.41229	0.558724	0.601802	0.274223	0.276927	0.366646	0.670381	0.642585	0.36382	0.706435	0.51931	0.476106	0.500309	0.666506	0.27065	0.446612	0.415497	0.334674	0.724818	0.457565	0.396529	0.495538	0.529409	0.298445	0.765595	0.548408	0.740753	0.626016	0.689411	0.159534	0.444476	0.646889	0.755565	0.424112	0.378577	0.272813	0.576022	0.64414	0.726996	0.64453	0.261144	0.738497	0.173425	0.780709	0.706875	0.638618	0.546752	0.401691	0.420792	0.632924	0.423451	0.452586	0.356457	0.692546	0.276259	0.236925	0.425458	0.567094	0.431727	0.767379	0.7969	0.752526	0.445804	0.681527	0.563072	0.558233	0.355228	0.445683	0.739557	0.805617	0.581979	0.771627	0.6814	0.489847	0.743302	0.702374	0.584933	0.267194	0.500303	0.44367	0.794233	0.489037	0.334058	0.390264	0.352455	0.554511	0.678155	0.753636	0.750598	0.700395	0.581248	0.741032	0.443301	0.494157	0.515336	0.687748	0.774501	0.421754	0.247398	0.577566	0.359182	0.771271	0.334084	0.728403	0.624523	0.276272	0.352196	0.505689	0.403389	0.777474	0.395767	0.532154	0.61035	0.55372	0.637821	0.727894	0.54833	0.787817	0.801773	0.507836	0.388273	0.398296	0.405222	0.738171	0.312595	0.534406	0.59824	0.517475	0.692621	0.74639	0.663717	0.56975	0.340147	0.700988	0.65689	0.800842	0.778577	0.683301	0.669715	0.20724	0.696438	0.645253	0.783287	0.469826	0.793392	0.761579	0.531055	0.75815	0.195915	0.805238	0.687096	0.61932	0.500382	0.564615	0.694706	0.452965	0.361042	0.525265	0.534911	0.723684	0.230148	0.731846	0.379859	0.822405	0.496874	0.750934	0.654087	0.649675	0.204889	0.69045	0.591047	0.698089	0.661224	0.642393	0.398524	0.571245	0.66774	0.297829	0.486426	0.606495	0.609832	0.63786	0.676772	0.780337	0.773693	0.413021	0.731298	0.620825	0.584313	0.729201	0.4528	0.491039	0.597819	0.503699	0.228303	0.455008	0.67664	0.60572	0.347652	0.744506	0.215934	0.421603	0.639126	0.5706	0.232285	0.725337	0.689095	0.636672	0.38681	0.590361	0.378831	0.410632	0.784434	0.184523	0.681278	0.827352	0.593896	0.246508	0.624703	0.82069	0.631892	0.215742	0.761313	0.245	0.580278	0.392883	0.91157	0.698146	0.670101	0.472848	0.699207	0.756034	0.641003	0.376147	0.44105	0.620748	0.550236	0.596178	0.357999	0.729781	0.737172	0.677305	0.289674	0.763123	0.494074	0.42059	0.369283	0.251261	0.0939287	0.716168	0.496598	0.431523	0.478055	0.698423	0.710862	0.243993	0.906093	0.528798	0.175925	0.653393	0.385549	0.592717	0.73039	0.305444	0.611837	0.212343	0.760751	0.81834	0.323101	0.686192	0.111807	0.278431	0.652927	0.749254	0.564568	0.570529	0.455493	0.657409	0.232559	0.361773	0.378373	0.27072	0.334756	0.792655	0.639249	0.284519	0.424749	0.47461	0.489856	0.404053	0.682119	0.579871	0.603907	0.682965	0.471309	0.562492	0.373693	0.580464	0.753341	0.67195	0.155922	0.595462	0.608678	0.498881	0.759193	0.502052	0.650532	0.698471	0.403108	0.697442	0.480862	0.63243	0.248543	0.702283	0.529121	0.359572	0.716276	0.384324	0.733671	0.682368	0.52323	0.458187	0.60547	0.71589	0.429553	0.571588	0.15774	0.730617	0.671714	0.723982	0.72207	0.396474	0.595955	0.41366	0.692706	0.255468	0.649905	0.51032	0.555535	0.739784	0.952636	0.413394	0.760927	0.716784	0.464901	0.496398	0.579623	0.583311	0.471501	0.764158	0.722737	0.401687	0.240757	0.466746	0.37629	0.667894	0.433278	0.751895	0.850011	0.395694	0.655471	0.429044	0.800836	0.770539	0.422627	0.481225	0.343722	0.524092	0.715995	0.573968	0.306255	0.50791	0.362387	0.595438	0.771563	0.674496	0.512248	0.391771	0.635764	0.695476	0.284939	0.715955	0.167914	0.535243	0.705001	0.694797	0.639792	0.591022	0.503698	0.308069	0.516941	0.592135	0.417478	0.562274	0.352799	0.167589	0.598885	0.31301	0.546384	0.372782	0.75619	0.575229	0.430206	0.787692	0.740408	0.703498	0.498097	0.55361	0.778112	0.387475	0.553461	0.740239	0.483118	0.784538	0.943284	0.523629	0.248796	0.247062	0.593135	0.340755	0.669037	0.688196	0.711803	0.204327	0.624379	0.849068	0.475728	0.536068	0.63693	0.472756	0.485374	0.336606	0.734925	0.485893	0.533276	0.379962	0.464809	0.819668	0.59743	0.51222	0.735809	0.225525	0.731363	0.6769	0.580024	0.283745	0.751813	0.537116	0.396903	0.440162	0.739589	0.568092	0.812084	0.350502	0.491015	0.37452	0.546961	0.569743	0.518358	0.527484	0.661161	0.580921	0.652169	0.593951	0.429489	0.793365	0.47143	0.295861	0.742147	0.643992	0.653484	0.785267	0.542042	0.525976	0.320912	0.386781	0.617011	0.569237	0.776216	0.457285	0.397651	0.280594	0.211267	0.361536	0.709214	0.688174	0.397762	0.526107	0.518519	0.563596	0.670957	0.344054	0.806192	0.591887	0.292318	0.487538	0.784548	0.399008	0.394272	0.542896	0.363068	0.373149	0.743728	0.758633	0.49614	0.700059	0.627261	0.37283	0.49228	0.4515	0.633184	0.687136	0.667472	0.244761	0.703245	0.52481	0.50294	0.66173	0.723821	0.293636	0.41258	0.256486	0.403939	0.238596	0.353509	0.508363	0.220244	0.709506	0.796126	0.345923	0.307226	0.450198	0.60212	0.695157	0.507457	0.31992	0.635394	0.239024	0.743714	0.874597	0.490582	0.30511	0.259355	0.449807	0.218082	0.551552	0.558238	0.206272	0.663288	0.673042	0.481864	0.489806	0.568535	0.69492	0.364776	0.410389	0.274183	0.749203	0.560822	0.572858	0.343786	0.48641	0.647935	0.753983	0.723086	0.30929	0.735114	0.647071	0.805253	0.368205	0.295654	0.367618	0.352421	0.615207	0.29654	0.561094	0.494814	0.709945	0.376157	0.443229	0.473715	0.785191	0.419026	0.786111	0.695441	0.569132	0.463508	0.351605	0.491958	0.42978	0.482783	0.448862	0.451158	0.466332	0.322336	0.570056	0.548798	0.756427	0.344931	0.345999	0.524975	0.700158	0.837516	0.811914	0.526936	0.221193	0.454384	0.453252	0.870385	0.730609	0.511105	0.710665	0.542324	0.499599	0.478516	0.624033	0.657901	0.58151	0.503979	0.369794	0.841889	0.479457	0.331375	0.586922	0.618521	0.750947	0.453366	0.668468	0.726324	0.682114	0.705361	0.671393	0.550857	0.631108	0.342731	0.39398	0.616681	0.586074	0.53055	0.375127	0.356314	0.748955	0.619269	0.667355	0.679939	0.580618	0.695243	0.510339	0.648724	0.271412	0.571481	0.336723	0.308101	0.724598	0.644976	0.503168	0.546787	0.845907	0.622673	0.63443	0.324373	0.260175	0.840224	0.606349	0.318566	0.746151	0.804999	0.166117	0.400268	0.585183	0.267971	0.374787	0.524148	0.608325	0.327479	0.483104	0.337425	0.714368	0.344031	0.569419	0.589094	0.713311	0.706167	0.361024	0.64168	0.576914	0.562752	0.34077	0.678369	0.530925	0.654658	0.651461	0.486705	0.62392	0.640084	0.607302	0.671963	0.585913	0.680184	0.534472	0.426939	0.717276	0.734152	0.429283	0.373236	0.765126	0.598998	0.446878	0.61225	0.616062	0.37897	0.694564	0.803315	0.237587	0.582139	0.558548	0.589769	0.7403	0.622379	0.521311	0.827005	0.277631	0.553803	0.317524	0.561052	0.31413	0.796724	0.582184	0.509147	0.697782	0.716457	0.684612	0.790639	0.40813	0.350175	0.747081	0.677478	0.453908	0.359938	0.571505	0.586543	0.518195	0.653287	0.704877	0.389624	0.575641	0.614953	0.426554	0.690726	0.776382	0.568826	0.729994	0.372279	0.366812	0.762904	0.699004	0.726393	0.475523	0.753958	0.342674	0.440576	0.719203	0.708093	0.486931	0.301935	0.785459	0.568253	0.428837	0.614419	0.348362	0.3429	0.794987	0.652253	0.477633	0.449508	0.617951	0.705435	0.656265	0.384097	0.477678	0.349606	0.655413	0.55189	0.255186	0.798837	0.328987	0.416179	0.767211	0.616276	0.307018	0.78657	0.489241	0.479195	0.908132	0.689437	0.337573	0.231843	0.753641	0.546372	0.386446	0.502037	0.710354	0.575781	0.675944	0.341316	0.661527	0.90228	0.886889	0.41859	0.28139	0.256184	0.462109	0.373392	0.62649	0.717139	0.638978	0.594462	0.580981	0.622442	0.415795	0.366459	0.610793	0.441636	0.33273	0.499532	0.619512	0.394356	0.412718	0.371051	0.277832	0.532175	0.27372	0.249887	0.627317	0.566372	0.725445	0.699838	0.43124	0.245573	0.61587	0.943088	0.289594	0.602999	0.311634	0.29047	0.571619	0.392748	0.52059	0.66296	0.694842	0.28378	0.450581	0.345086	0.715169	0.489755	0.472524	0.487955	0.71146	0.523639	0.313255	0.440825	0.65401	0.727912	0.513113	0.762798	0.648779	0.59276	0.771783	0.750556	0.416786	0.573192	0.643402	0.631097	0.726077	0.40014	0.708682	0.621009	0.456419	0.42327	0.802579	0.327731	0.454514	0.523527	0.511153	0.502572	0.752419	0.723993	0.453645	0.498687	0.311297	0.743007	0.253014	0.701998	0.633393	0.437508	0.801184	0.584977	0.668077	0.42966	0.638558	0.3194	0.661094	0.643851	0.51435	0.783684	0.608259	0.585613	0.663734	0.756065	0.811449	0.479853	0.411415	0.670831	0.441767	0.49775	0.543206	0.492451	0.223476	0.560392	0.743245	0.590211	0.428297	0.511902	0.75125	0.520208	0.752077	0.677722	0.698533	0.285866	0.219856	0.73139	0.811941	0.764478	0.531308	0.478105	0.363712	0.56535	0.479942	0.736712	0.377461	0.716833	0.715293	0.668392	0.608923	0.387002	0.721657	0.717758	0.727381	0.693727	0.75705	0.787303	0.580489	0.478784	0.593927	0.207485	0.208806	0.543513	0.746933	0.692003	0.441441	0.680974	0.241804	0.729085	0.73985	0.519426	0.515327	0.661688	0.222558	0.602007	0.760557	0.427173	0.779298	0.442102	0.357184	0.594137	0.455653	0.654477	0.635196	0.645146	0.712047	0.206779	0.702394	0.733309	0.637754	0.272464	0.262713	0.714398	0.533882	0.375238	0.783461	0.740896	0.682964	0.713234	0.638153	0.39417	0.574966	0.691655	0.451551	0.675909	0.606925	0.731941	0.689752	0.34502	0.395449	0.707878	0.615832	0.431253	0.672111	0.798242	0.601155	0.696164	0.772763	0.443001	0.529411	0.301005	0.789413	0.487011	0.678907	0.479348	0.441984	0.636687	0.478672	0.546585	0.674822	0.530863	0.662128	0.787337	0.33344	0.474561	0.22698	0.659241	0.7503	0.751602	0.367571	0.429251	0.437224	0.243799	0.400629	0.716134	0.455846	0.417907	0.41134	0.647296	0.714942	0.300158	0.667489	0.434765	0.412479	0.694433	0.61586	0.746718	0.606103	0.493029	0.433418	0.626972	0.1987	0.37176	0.662333	0.487843	0.609429	0.471739	0.301774	0.531944	0.590848	0.569718	0.57501	0.623052	0.663818	0.393814	0.677234	0.73576	0.70764	0.739842	0.511855	0.281216	0.607601	0.668867	0.363963	0.313695	0.512266	0.553375	0.839127	0.727247	0.408351	0.339492	0.209951	0.341556	0.389956	0.61331	0.793788	0.782466	0.423088	0.711824	0.683477	0.299068	0.690115	0.545497	0.27222	0.880247	0.530329	0.422193	0.709396	0.756546	0.575596	0.411945	0.316926	0.287356	0.506001	0.437354	0.667293	0.633085	0.386238	0.802089	0.502504	0.391708	0.684282	0.572353	0.931134	0.317867	0.470758	0.661477	0.454264	0.506768	0.183185	0.396452	0.801285	0.302368	0.308933	0.638024	0.520155	0.392298	0.681945	0.51188	0.4596	0.604058	0.567799	0.946537	0.424235	0.743198	0.459976	0.895481	0.233119	0.64689	0.669484	0.594094	0.790891	0.741035	0.723613	0.636722	0.515175	0.738824	0.810465	0.302873	0.370658	0.436998	0.740491	0.679721	0.58887	0.440245	0.582209	0.795893	0.536869	0.224845	0.68156	0.348786	0.525398	0.436617	0.475504	0.521212	0.398851	0.776678	0.431236	0.381193	0.252848	0.641232	0.46283	0.577432	0.619131	0.546941	0.488606	0.35262	0.565376	0.739151	0.781591	0.346972	0.162949	0.389409	0.510732	0.193002	0.924506	0.707148	0.560565	0.422889	0.563119	0.243306	0.737406	0.694373	0.315475	0.422917	0.500476	0.526219	0.598975	0.79603	0.425113	0.505331	0.755362	0.424924	0.28629	0.805061	0.416566	0.531639	0.629024	0.510556	0.369575	0.385166	0.496508	0.699127	0.581214	0.347311	0.327564	0.767425	0.215406	0.303361	0.754367	0.431218	0.468446	0.601174	0.577423	0.742139	0.3638	0.439218	0.534177	0.417726	0.598215	0.545773	0.726602	0.651239	0.592259	0.579751	0.474382	0.634897	0.788693	0.901504	0.332774	0.676838	0.14688	0.829065	0.612437	0.410619	0.604809	0.507539	0.76099	0.455693	0.6675	0.580001	0.541551	0.364692	0.524612	0.540365	0.332391	0.727491	0.243593	0.617278	0.564771	0.54104	0.676498	0.784453	0.561836	0.645846	0.453131	0.370728	0.475683	0.408754	0.930073	0.705379	0.437958	0.813753	0.734086	0.340586	0.688758	0.464687	0.463663	0.622432	0.435259	0.720807	0.513554	0.763626	0.674954	0.278355	0.548609	0.733155	0.601584	0.809406	0.562752	0.739813	0.50543	0.479905	0.744215	0.355266	0.423672	0.662844	0.596259	0.253703	0.310095	0.246396	0.599293	0.734293	0.408396	0.412957	0.580085	0.371199	0.492368	0.734972	0.318218	0.588067	0.310195	0.620363	0.635534	0.719189	0.48	0.68879	0.525882	0.779802	0.325158	0.605466	0.234978	0.420159	0.322323	0.858188	0.613837	0.443826	0.296547	0.464939	0.372442	0.396602	0.632015	0.69236	0.758544	0.744276	0.432863	0.801107	0.725899	0.474655	0.305564	0.671038	0.36386	0.652873	0.460942	0.877483	0.770595	0.69369	0.707509	0.627401	0.56535	0.269122	0.861433	0.666399	0.63063	0.301789	0.21057	0.366011	0.358504	0.617609	0.578387	0.675395	0.717273	0.200965	0.499306	0.767183	0.643723	0.703835	0.671429	0.730365	0.675693	0.157684	0.300546	0.310471	0.287386	0.464672	0.420328	0.812709	0.510804	0.472815	0.377386	0.76955	0.643454	0.399068	0.705637	0.751006	0.44519	0.616826	0.229277	0.765962	0.37188	0.499589	0.752814	0.364699	0.698252	0.244706	0.424566	0.585055	0.848354	0.387148	0.550851	0.421177	0.561238	0.728792	0.600401	0.832677	0.559188	0.567481	0.606966	0.631569	0.716169	0.700939	0.789612	0.6197	0.390139	0.764669	0.168634	0.65893	0.696643	0.547265	0.51469	0.725016	0.469254	0.389567	0.434927	0.599815	0.744088	0.702027	0.462205	0.443585	0.796591	0.20167	0.565228	0.734841	0.280238	0.465166	0.690166	0.39777	0.548954	0.639941	0.639891	0.775718	0.238799	0.52535	0.384781	0.65262	0.526944	0.561098	0.391812	0.402321	0.368023	0.572437	0.683372	0.387326	0.603882	0.689122	0.600528	0.408351	0.598067	0.468198	0.757425	0.446482	0.661392	0.369174	0.791879	0.668515	0.438877	0.331113	0.59517	0.239394	0.581593	0.725659	0.534797	0.586804	0.759111	0.518308	0.832191	0.684735	0.25902	0.738086	0.600098	0.128103	0.748854	0.281163	0.703499	0.757966	0.678818	0.785722	0.531232	0.67658	0.760662	0.379434	0.590093	0.290583	0.630311	0.275705	0.769823	0.664418	0.695719	0.658889	0.450697	0.484908	0.285391	0.768031	0.671092	0.710771	0.678505	0.459385	0.34474	0.686471	0.6051	0.713498	0.695819	0.455862	0.503013	0.778429	0.455344	0.536894	0.752315	0.546477	0.299767	0.678752	0.689505	0.713831	0.298605	0.57202	0.570979	0.382327	0.49793	0.321748	0.639157	0.531917	0.52226	0.280224	0.742387	0.630299	0.626049	0.368507	0.346072	0.301472	0.748327	0.288141	0.325285	0.292112	0.287633	0.366909	0.776815	0.752557	0.543027	0.445504	0.782123	0.655906	0.488858	0.415857	0.29126	0.310554	0.58361	0.409066	0.363887	0.625619	0.763694	0.274055	0.667881	0.693615	0.485646	0.386374	0.475478	0.373209	0.475576	0.439764	0.600076	0.737285	0.651766	0.392021	0.585163	0.640668	0.486017	0.75304	0.547848	0.653315	0.833947	0.635312	0.77382	0.664644	0.446831	0.48085	0.730078	0.400338	0.68907	0.769176	0.36607	0.682719	0.655837	0.455372	0.549208	0.361302	0.632858	0.377044	0.49878	0.790776	0.433988	0.462983	0.332435	0.663605	0.803851	0.745253	0.683488	0.643403	0.323833	0.601974	0.566045	0.758166	0.49283	0.569907	0.716465	0.719007	0.901578	0.545744	0.756674	0.661258	0.688123	0.251585	0.764263	0.619189	0.585928	0.714618	0.392328	0.624992	0.805921	0.718201	0.828489	0.641342	0.293615	0.247096	0.773784	0.585165	0.781374	0.405705	0.746241	0.223865	0.545936	0.564417	0.544317	0.180698	0.690266	0.626126	0.54338	0.343747	0.603417	0.420567	0.721809	0.344239	0.260635	0.43568	0.836372	0.410934	0.776175	0.644065	0.288333	0.601156	0.31751	0.562959	0.707632	0.543225	0.119121	0.608246	0.736365	0.781278	0.483648	0.342065	0.560785	0.529367	0.475242	0.713344	0.434086	0.31812	0.571416	0.580941	0.389997	0.525438	0.394153	0.647754	0.294375	0.510657	0.537127	0.618179	0.368528	0.570687	0.419913	0.481029	0.625627	0.663524	0.698738	0.494768	0.510194	0.809196	0.605334	0.304897	0.501243	0.456423	0.787462	0.653797	0.682199	0.52	0.290495	0.458671	0.450223	0.688493	0.704088	0.522996	0.678383	0.278395	0.634455	0.487154	0.638064	0.616595	0.223074	0.567518	0.795331	0.788867	0.606947	0.542926	0.746193	0.300873	0.444748	0.393403	0.370113	0.704894	0.38363	0.685406	0.308156	0.358822	0.666159	0.59977	0.759532	0.495244	0.506255	0.575438	0.445528	0.758605	0.572973	0.451583	0.688947	0.748818	0.442122	0.444588	0.555943	0.512819	0.734619	0.706673	0.570006	0.749228	0.462825	0.681088	0.579873	0.733231	0.710526	0.420698	0.427685	0.684553	0.694964	0.785261	0.219091	0.653196	0.50707	0.312165	0.767791	0.562706	0.457117	0.536855	0.640104	0.687344	0.472689	0.647155	0.78058	0.726492	0.773695	0.775724	0.57855	0.635237	0.322534	0.397954	0.846729	0.709941	0.705806	0.374118	0.553352	0.676108	0.74432	0.620398	0.556881	0.548271	0.309642	0.557607	0.757028	0.733692	0.738303	0.700464	0.630732	0.523375	0.6788	0.741389	0.656587	0.627871	0.504064	0.80295	0.385065	0.51624	0.591051	0.525424	0.53396
100	0.00525937	0.00199002	0.0235724	0.117721	0.389072	0.00270812	0.00542249	0.0124967	0.010063	0.0487665	0.470789	0.0119803	0.00141809	0.00235287	0.00918798	0.0623051	0.00490381	0.00191137	0.0484532	0.462575	0.00360493	0.00471742	0.00420389	0.00463809	0	0.0126783	0.0355417	0.0969017	0.00213607	0.0517606	0.00308247	0.00899801	0.00340453	0.0627447	0.00466506	0.0141425	0.13474	0.00462257	0.00358195	0.00442414	0.00597134	0.0783732	0.0373626	0.00488693	0.00981758	0.00402075	0.0159922	0.00617601	0.00724672	0.0254528	0.00793338	0.0275699	0.00437033	0.0451886	0.00726806	0.0191594	0.135381	0.00931035	0.0660557	0.0199727	0.00932433	0	0.00254027	0.0506507	0.0277228	0.00425132	0.0103949	0.0384917	0.00871132	0.075481	0.015795	0.0122677	0.00408648	0.099694	0.0169028	0.184746	0.0397788	0.0594929	0.0360191	0.00872063	0.0128875	0.00561728	0.0785794	0	0.0818767	0.00435723	0.0172906	0.130311	0.0595979	0.00971817	0.0314169	0.0131214	0.0368864	0.411648	0.0385111	0.522811	0.00357667	0.237911	0.0227779	0.00711589	0.00737116	0.155323	0.89319	0.0111841	0.00598496	0.510585	0.146455	0.0157962	0.0139968	0.0536978	0.118263	0.0857312	0.035942	0.0748286	0.0174919	0.00703833	0.0307486	0.0146087	0.0818312	0.00310092	0.0333921	0.328206	0.0207884	0.0920832	0.00605122	0.0635815	0.195097	0.107794	0.886055	0.226998	0.012063	0.0616958	0.00298825	0.285686	0.054371	0.569481	0.521718	0.0670384	0.139835	0.0723313	0.119376	0.00718504	0.0135876	0.00453623	0.0476587	0.0725683	0.147004	0.335786	0.621632	0.0586293	0.00268619	0.113431	0.230597	0.476582	0.0242122	0.114005	0.496011	0.00970186	0.0927776	0.182989	0.0934714	0.108075	0.568662	0.00594005	0.0239919	0.834604	0.240691	0.243381	0.759313	0.00648792	0.335468	0.09945	0.11311	0.00535479	0.513096	0.0104171	0.785729	0.0934594	0.518613	0.826106	0.532758	0.200789	0.372152	0.0540816	0.358749	0.223125	0.800538	0.014075	0.0190322	0.420489	0.00533448	0.214052	0.917732	0.336387	0.956892	0.671681	0.00552278	0.445601	0.906182	0.473917	0.463876	0.0104744	0.0781392	0.0117285	0.969764	0.741979	0.552816	0.373949	0.851145	0.0237618	0.931649	0.036017	0.644934	0.00854386	0.200006	0.0122317	0.992533	0.336168	0.913508	0.48475	0.976628	0.919929	0.878621	0.0273521	0.980102	0.0327981	0.132097	0.0198666	0.947815	0.0820646	0.960618	0.978986	0.0371086	0.187004	0.907204	0.90886	0.0671342	0.307855	0.988289	0.237653	0.0873444	0.980858	0.632731	0.952559	0.0934612	0.124954	0.518488	0.827649	0.315541	0.206592	0.526716	0.644388	0.409839	0.687569	0.302667	0.755072	0.390242	0.699809	0.314028	0.591812	0.437908	0.49862	0.67589	0.314553	0.642744	0.712284	0.697467	0.656804	0.782119	0.611682	0.7041	0.423291	0.584131	0.683954	0.65416	0.721488	0.450698	0.725742	0.651236	0.81707	0.668668	0.270937	0.782718	0.646303	0.642095	0.435299	0.555134	0.712847	0.632799	0.480532	0.624728	0.36109	0.719748	0.749437	0.569906	0.446213	0.383969	0.713245	0.438989	0.794364	0.577092	0.522497	0.29459	0.393623	0.526843	0.391211	0.351016	0.713936	0.530726	0.503841	0.411222	0.416184	0.338566	0.516777	0.545158	0.706487	0.586137	0.357213	0.860729	0.435714	0.613484	0.426076	0.3742	0.574598	0.616033	0.564464	0.409925	0.544899	0.465834	0.567057	0.424136	0.346934	0.698486	0.467491	0.531774	0.292476	0.768938	0.474798	0.593181	0.576374	0.749679	0.168946	0.630752	0.812039	0.54844	0.683981	0.729845	0.355138	0.35403	0.170648	0.383229	0.705932	0.511455	0.287525	0.601759	0.663151	0.661855	0.377989	0.75497	0.555772	0.366121	0.526515	0.75988	0.382719	0.726557	0.77735	0.508305	0.480313	0.473865	0.590552	0.450779	0.57345	0.558368	0.611006	0.695816	0.827836	0.826611	0.497243	0.529843	0.565963	0.45385	0.60892	0.526396	0.41226	0.571103	0.523613	0.544091	0.243194	0.274343	0.426735	0.71283	0.52307	0.670595	0.64599	0.705631	0.497007	0.687297	0.669486	0.51683	0.632957	0.578743	0.611827	0.8093	0.758672	0.728512	0.791363	0.596142	0.703499	0.381388	0.623367	0.666465	0.310781	0.281156	0.704867	0.567358	0.146001	0.53872	0.588051	0.746459	0.382604	0.608109	0.373444	0.303451	0.564113	0.799908	0.32914	0.365211	0.346228	0.734076	0.616571	0.810176	0.813449	0.717215	0.328023	0.729133	0.467072	0.497611	0.616443	0.687802	0.5258	0.339021	0.511559	0.565406	0.594945	0.355413	0.717622	0.387567	0.450634	0.843807	0.420564	0.688679	0.35429	0.572819	0.25585	0.628732	0.661901	0.666913	0.513779	0.710769	0.64274	0.707032	0.616753	0.284615	0.251823	0.557939	0.750773	0.533825	0.571947	0.413672	0.741758	0.163967	0.858718	0.277396	0.491828	0.710725	0.397701	0.618719	0.665678	0.463213	0.517026	0.722273	0.167445	0.376057	0.589373	0.752025	0.441649	0.598048	0.726188	0.295068	0.277037	0.799388	0.748428	0.465888	0.224989	0.584918	0.322123	0.557942	0.585221	0.491266	0.448472	0.639056	0.770886	0.193482	0.818934	0.495694	0.260345	0.854612	0.26749	0.623198	0.374897	0.744186	0.579208	0.151296	0.727715	0.37673	0.585131	0.491594	0.67247	0.345048	0.566357	0.376837	0.477329	0.595931	0.53925	0.338978	0.474317	0.757934	0.343423	0.396564	0.267199	0.56996	0.675991	0.569444	0.474749	0.62319	0.667777	0.537811	0.532973	0.607945	0.706354	0.37662	0.743677	0.36236	0.501999	0.366948	0.570811	0.495625	0.378038	0.383385	0.680211	0.231036	0.394951	0.633461	0.570185	0.50563	0.584864	0.566373	0.535224	0.256039	0.47703	0.514735	0.597815	0.652086	0.724005	0.616666	0.40324	0.548918	0.62309	0.747926	0.54556	0.837008	0.460067	0.39742	0.612328	0.918638	0.399933	0.339418	0.510462	0.216461	0.467235	0.570246	0.463799	0.724592	0.727987	0.515441	0.221454	0.681792	0.175672	0.658357	0.163883	0.328471	0.750918	0.430427	0.555907	0.528256	0.622455	0.41372	0.675281	0.229378	0.376715	0.720826	0.271361	0.541216	0.560403	0.608431	0.660627	0.560561	0.430706	0.49167	0.72467	0.577923	0.835824	0.579467	0.900225	0.38367	0.430724	0.796735	0.321171	0.681797	0.743385	0.342479	0.233831	0.589717	0.351046	0.375951	0.575047	0.300771	0.708554	0.438437	0.52857	0.645774	0.681563	0.619865	0.449637	0.731945	0.386423	0.312918	0.269845	0.456989	0.398501	0.463811	0.422393	0.60691	0.583901	0.540229	0.10224	0.490419	0.703593	0.52309	0.31524	0.490513	0.394319	0.137109	0.416865	0.44706	0.455512	0.206397	0.302085	0.403386	0.427728	0.637413	0.318465	0.758994	0.43583	0.41229	0.558724	0.601802	0.274223	0.276927	0.366646	0.670381	0.642585	0.36382	0.706435	0.51931	0.476106	0.500309	0.666506	0.27065	0.446612	0.415497	0.334674	0.724818	0.457565	0.396529	0.495538	0.529409	0.298445	0.765595	0.548408	0.740753	0.626016	0.689411	0.159534	0.444476	0.646889	0.755565	0.424112	0.378577	0.272813	0.576022	0.64414	0.726996	0.64453	0.261144	0.738497	0.173425	0.780709	0.706875	0.638618	0.546752	0.401691	0.420792	0.632924	0.423451	0.452586	0.356457	0.692546	0.276259	0.236925	0.425458	0.567094	0.431727	0.767379	0.7969	0.752526	0.445804	0.681527	0.563072	0.558233	0.355228	0.445683	0.739557	0.805617	0.581979	0.771627	0.6814	0.489847	0.743302	0.702374	0.584933	0.267194	0.500303	0.44367	0.794233	0.489037	0.334058	0.390264	0.352455	0.554511	0.678155	0.753636	0.750598	0.700395	0.581248	0.741032	0.443301	0.494157	0.515336	0.687748	0.774501	0.421754	0.247398	0.577566	0.359182	0.771271	0.334084	0.728403	0.624523	0.276272	0.352196	0.505689	0.403389	0.777474	0.395767	0.532154	0.61035	0.55372	0.637821	0.727894	0.54833	0.787817	0.801773	0.507836	0.388273	0.398296	0.405222	0.738171	0.312595	0.534406	0.59824	0.517475	0.692621	0.74639	0.663717	0.56975	0.340147	0.700988	0.65689	0.800842	0.778577	0.683301	0.669715	0.20724	0.696438	0.645253	0.783287	0.469826	0.793392	0.761579	0.531055	0.75815	0.195915	0.805238	0.687096	0.61932	0.500382	0.564615	0.694706	0.452965	0.361042	0.525265	0.534911	0.723684	0.230148	0.731846	0.379859	0.822405	0.496874	0.750934	0.654087	0.649675	0.204889	0.69045	0.591047	0.698089	0.661224	0.642393	0.398524	0.571245	0.66774	0.297829	0.486426	0.606495	0.609832	0.63786	0.676772	0.780337	0.773693	0.413021	0.731298	0.620825	0.584313	0.729201	0.4528	0.491039	0.597819	0.503699	0.228303	0.455008	0.67664	0.60572	0.347652	0.744506	0.215934	0.421603	0.639126	0.5706	0.232285	0.725337	0.689095	0.636672	0.38681	0.590361	0.378831	0.410632	0.784434	0.184523	0.681278	0.827352	0.593896	0.246508	0.624703	0.82069	0.631892	0.215742	0.761313	0.245	0.580278	0.392883	0.91157	0.698146	0.670101	0.472848	0.699207	0.756034	0.641003	0.376147	0.44105	0.620748	0.550236	0.596178	0.357999	0.729781	0.737172	0.677305	0.289674	0.763123	0.494074	0.42059	0.369283	0.251261	0.0939287	0.716168	0.496598	0.431523	0.478055	0.698423	0.710862	0.243993	0.906093	0.528798	0.175925	0.653393	0.385549	0.592717	0.73039	0.305444	0.611837	0.212343	0.760751	0.81834	0.323101	0.686192	0.111807	0.278431	0.652927	0.749254	0.564568	0.570529	0.455493	0.657409	0.232559	0.361773	0.378373	0.27072	0.334756	0.792655	0.639249	0.284519	0.424749	0.47461	0.489856	0.404053	0.682119	0.579871	0.603907	0.682965	0.471309	0.562492	0.373693	0.580464	0.753341	0.67195	0.155922	0.595462	0.608678	0.498881	0.759193	0.502052	0.650532	0.698471	0.403108	0.697442	0.480862	0.63243	0.248543	0.702283	0.529121	0.359572	0.716276	0.384324	0.733671	0.682368	0.52323	0.458187	0.60547	0.71589	0.429553	0.571588	0.15774	0.730617	0.671714	0.723982	0.72207	0.396474	0.595955	0.41366	0.692706	0.255468	0.649905	0.51032	0.555535	0.739784	0.952636	0.413394	0.760927	0.716784	0.464901	0.496398	0.579623	0.583311	0.471501	0.764158	0.722737	0.401687	0.240757	0.466746	0.37629	0.667894	0.433278	0.751895	0.850011	0.395694	0.655471	0.429044	0.800836	0.770539	0.422627	0.481225	0.343722	0.524092	0.715995	0.573968	0.306255	0.50791	0.362387	0.595438	0.771563	0.674496	0.512248	0.391771	0.635764	0.695476	0.284939	0.715955	0.167914	0.535243	0.705001	0.694797	0.639792	0.591022	0.503698	0.308069	0.516941	0.592135	0.417478	0.562274	0.352799	0.167589	0.598885	0.31301	0.546384	0.372782	0.75619	0.575229	0.430206	0.787692	0.740408	0.703498	0.498097	0.55361	0.778112	0.387475	0.553461	0.740239	0.483118	0.784538	0.943284	0.523629	0.248796	0.247062	0.593135	0.340755	0.669037	0.688196	0.711803	0.204327	0.624379	0.849068	0.475728	0.536068	0.63693	0.472756	0.485374	0.336606	0.734925	0.485893	0.533276	0.379962	0.464809	0.819668	0.59743	0.51222	0.735809	0.225525	0.731363	0.6769	0.580024	0.283745	0.751813	0.537116	0.396903	0.440162	0.739589	0.568092	0.812084	0.350502	0.491015	0.37452	0.546961	0.569743	0.518358	0.527484	0.661161	0.580921	0.652169	0.593951	0.429489	0.793365	0.47143	0.295861	0.742147	0.643992	0.653484	0.785267	0.542042	0.525976	0.320912	0.386781	0.617011	0.569237	0.776216	0.457285	0.397651	0.280594	0.211267	0.361536	0.709214	0.688174	0.397762	0.526107	0.518519	0.563596	0.670957	0.344054	0.806192	0.591887	0.292318	0.487538	0.784548	0.399008	0.394272	0.542896	0.363068	0.373149	0.743728	0.758633	0.49614	0.700059	0.627261	0.37283	0.49228	0.4515	0.633184	0.687136	0.667472	0.244761	0.703245	0.52481	0.50294	0.66173	0.723821	0.293636	0.41258	0.256486	0.403939	0.238596	0.353509	0.508363	0.220244	0.709506	0.796126	0.345923	0.307226	0.450198	0.60212	0.695157	0.507457	0.31992	0.635394	0.239024	0.743714	0.874597	0.490582	0.30511	0.259355	0.449807	0.218082	0.551552	0.558238	0.206272	0.663288	0.673042	0.481864	0.489806	0.568535	0.69492	0.364776	0.410389	0.274183	0.749203	0.560822	0.572858	0.343786	0.48641	0.647935	0.753983	0.723086	0.30929	0.735114	0.647071	0.805253	0.368205	0.295654	0.367618	0.352421	0.615207	0.29654	0.561094	0.494814	0.709945	0.376157	0.443229	0.473715	0.785191	0.419026	0.786111	0.695441	0.569132	0.463508	0.351605	0.491958	0.42978	0.482783	0.448862	0.451158	0.466332	0.322336	0.570056	0.548798	0.756427	0.344931	0.345999	0.524975	0.700158	0.837516	0.811914	0.526936	0.221193	0.454384	0.453252	0.870385	0.730609	0.511105	0.710665	0.542324	0.499599	0.478516	0.624033	0.657901	0.58151	0.503979	0.369794	0.841889	0.479457	0.331375	0.586922	0.618521	0.750947	0.453366	0.668468	0.726324	0.682114	0.705361	0.671393	0.550857	0.631108	0.342731	0.39398	0.616681	0.586074	0.53055	0.375127	0.356314	0.748955	0.619269	0.667355	0.679939	0.580618	0.695243	0.510339	0.648724	0.271412	0.571481	0.336723	0.308101	0.724598	0.644976	0.503168	0.546787	0.845907	0.622673	0.63443	0.324373	0.260175	0.840224	0.606349	0.318566	0.746151	0.804999	0.166117	0.400268	0.585183	0.267971	0.374787	0.524148	0.608325	0.327479	0.483104	0.337425	0.714368	0.344031	0.569419	0.589094	0.713311	0.706167	0.361024	0.64168	0.576914	0.562752	0.34077	0.678369	0.530925	0.654658	0.651461	0.486705	0.62392	0.640084	0.607302	0.671963	0.585913	0.680184	0.534472	0.426939	0.717276	0.734152	0.429283	0.373236	0.765126	0.598998	0.446878	0.61225	0.616062	0.37897	0.694564	0.803315	0.237587	0.582139	0.558548	0.589769	0.7403	0.622379	0.521311	0.827005	0.277631	0.553803	0.317524	0.561052	0.31413	0.796724	0.582184	0.509147	0.697782	0.716457	0.684612	0.790639	0.40813	0.350175	0.747081	0.677478	0.453908	0.359938	0.571505	0.586543	0.518195	0.653287	0.704877	0.389624	0.575641	0.614953	0.426554	0.690726	0.776382	0.568826	0.729994	0.372279	0.366812	0.762904	0.699004	0.726393	0.475523	0.753958	0.342674	0.440576	0.719203	0.708093	0.486931	0.301935	0.785459	0.568253	0.428837	0.614419	0.348362	0.3429	0.794987	0.652253	0.477633	0.449508	0.617951	0.705435	0.656265	0.384097	0.477678	0.349606	0.655413	0.55189	0.255186	0.798837	0.328987	0.416179	0.767211	0.616276	0.307018	0.78657	0.489241	0.479195	0.908132	0.689437	0.337573	0.231843	0.753641	0.546372	0.386446	0.502037	0.710354	0.575781	0.675944	0.341316	0.661527	0.90228	0.886889	0.41859	0.28139	0.256184	0.462109	0.373392	0.62649	0.717139	0.638978	0.594462	0.580981	0.622442	0.415795	0.366459	0.610793	0.441636	0.33273	0.499532	0.619512	0.394356	0.412718	0.371051	0.277832	0.532175	0.27372	0.249887	0.627317	0.566372	0.725445	0.699838	0.43124	0.245573	0.61587	0.943088	0.289594	0.602999	0.311634	0.29047	0.571619	0.392748	0.52059	0.66296	0.694842	0.28378	0.450581	0.345086	0.715169	0.489755	0.472524	0.487955	0.71146	0.523639	0.313255	0.440825	0.65401	0.727912	0.513113	0.762798	0.648779	0.59276	0.771783	0.750556	0.416786	0.573192	0.643402	0.631097	0.726077	0.40014	0.708682	0.621009	0.456419	0.42327	0.802579	0.327731	0.454514	0.523527	0.511153	0.502572	0.752419	0.723993	0.453645	0.498687	0.311297	0.743007	0.253014	0.701998	0.633393	0.437508	0.801184	0.584977	0.668077	0.42966	0.638558	0.3194	0.661094	0.643851	0.51435	0.783684	0.608259	0.585613	0.663734	0.756065	0.811449	0.479853	0.411415	0.670831	0.441767	0.49775	0.543206	0.492451	0.223476	0.560392	0.743245	0.590211	0.428297	0.511902	0.75125	0.520208	0.752077	0.677722	0.698533	0.285866	0.219856	0.73139	0.811941	0.764478	0.531308	0.478105	0.363712	0.56535	0.479942	0.736712	0.377461	0.716833	0.715293	0.668392	0.608923	0.387002	0.721657	0.717758	0.727381	0.693727	0.75705	0.787303	0.580489	0.478784	0.593927	0.207485	0.208806	0.543513	0.746933	0.692003	0.441441	0.680974	0.241804	0.729085	0.73985	0.519426	0.515327	0.661688	0.222558	0.602007	0.760557	0.427173	0.779298	0.442102	0.357184	0.594137	0.455653	0.654477	0.635196	0.645146	0.712047	0.206779	0.702394	0.733309	0.637754	0.272464	0.262713	0.714398	0.533882	0.375238	0.783461	0.740896	0.682964	0.713234	0.638153	0.39417	0.574966	0.691655	0.451551	0.675909	0.606925	0.731941	0.689752	0.34502	0.395449	0.707878	0.615832	0.431253	0.672111	0.798242	0.601155	0.696164	0.772763	0.443001	0.529411	0.301005	0.789413	0.487011	0.678907	0.479348	0.441984	0.636687	0.478672	0.546585	0.674822	0.530863	0.662128	0.787337	0.33344	0.474561	0.22698	0.659241	0.7503	0.751602	0.367571	0.429251	0.437224	0.243799	0.400629	0.716134	0.455846	0.417907	0.41134	0.647296	0.714942	0.300158	0.667489	0.434765	0.412479	0.694433	0.61586	0.746718	0.606103	0.493029	0.433418	0.626972	0.1987	0.37176	0.662333	0.487843	0.609429	0.471739	0.301774	0.531944	0.590848	0.569718	0.57501	0.623052	0.663818	0.393814	0.677234	0.73576	0.70764	0.739842	0.511855	0.281216	0.607601	0.668867	0.363963	0.313695	0.512266	0.553375	0.839127	0.727247	0.408351	0.339492	0.209951	0.341556	0.389956	0.61331	0.793788	0.782466	0.423088	0.711824	0.683477	0.299068	0.690115	0.545497	0.27222	0.880247	0.530329	0.422193	0.709396	0.756546	0.575596	0.411945	0.316926	0.287356	0.506001	0.437354	0.667293	0.633085	0.386238	0.802089	0.502504	0.391708	0.684282	0.572353	0.931134	0.317867	0.470758	0.661477	0.454264	0.506768	0.183185	0.396452	0.801285	0.302368	0.308933	0.638024	0.520155	0.392298	0.681945	0.51188	0.4596	0.604058	0.567799	0.946537	0.424235	0.743198	0.459976	0.895481	0.233119	0.64689	0.669484	0.594094	0.790891	0.741035	0.723613	0.636722	0.515175	0.738824	0.810465	0.302873	0.370658	0.436998	0.740491	0.679721	0.58887	0.440245	0.582209	0.795893	0.536869	0.224845	0.68156	0.348786	0.525398	0.436617	0.475504	0.521212	0.398851	0.776678	0.431236	0.381193	0.252848	0.641232	0.46283	0.577432	0.619131	0.546941	0.488606	0.35262	0.565376	0.739151	0.781591	0.346972	0.162949	0.389409	0.510732	0.193002	0.924506	0.707148	0.560565	0.422889	0.563119	0.243306	0.737406	0.694373	0.315475	0.422917	0.500476	0.526219	0.598975	0.79603	0.425113	0.505331	0.755362	0.424924	0.28629	0.805061	0.416566	0.531639	0.629024	0.510556	0.369575	0.385166	0.496508	0.699127	0.581214	0.347311	0.327564	0.767425	0.215406	0.303361	0.754367	0.431218	0.468446	0.601174	0.577423	0.742139	0.3638	0.439218	0.534177	0.417726	0.598215	0.545773	0.726602	0.651239	0.592259	0.579751	0.474382	0.634897	0.788693	0.901504	0.332774	0.676838	0.14688	0.829065	0.612437	0.410619	0.604809	0.507539	0.76099	0.455693	0.6675	0.580001	0.541551	0.364692	0.524612	0.540365	0.332391	0.727491	0.243593	0.617278	0.564771	0.54104	0.676498	0.784453	0.561836	0.645846	0.453131	0.370728	0.475683	0.408754	0.930073	0.705379	0.437958	0.813753	0.734086	0.340586	0.688758	0.464687	0.463663	0.622432	0.435259	0.720807	0.513554	0.763626	0.674954	0.278355	0.548609	0.733155	0.601584	0.809406	0.562752	0.739813	0.50543	0.479905	0.744215	0.355266	0.423672	0.662844	0.596259	0.253703	0.310095	0.246396	0.599293	0.734293	0.408396	0.412957	0.580085	0.371199	0.492368	0.734972	0.318218	0.588067	0.310195	0.620363	0.635534	0.719189	0.48	0.68879	0.525882	0.779802	0.325158	0.605466	0.234978	0.420159	0.322323	0.858188	0.613837	0.443826	0.296547	0.464939	0.372442	0.396602	0.632015	0.69236	0.758544	0.744276	0.432863	0.801107	0.725899	0.474655	0.305564	0.671038	0.36386	0.652873	0.460942	0.877483	0.770595	0.69369	0.707509	0.627401	0.56535	0.269122	0.861433	0.666399	0.63063	0.301789	0.21057	0.366011	0.358504	0.617609	0.578387	0.675395	0.717273	0.200965	0.499306	0.767183	0.643723	0.703835	0.671429	0.730365	0.675693	0.157684	0.300546	0.310471	0.287386	0.464672	0.420328	0.812709	0.510804	0.472815	0.377386	0.76955	0.643454	0.399068	0.705637	0.751006	0.44519	0.616826	0.229277	0.765962	0.37188	0.499589	0.752814	0.364699	0.698252	0.244706	0.424566	0.585055	0.848354	0.387148	0.550851	0.421177	0.561238	0.728792	0.600401	0.832677	0.559188	0.567481	0.606966	0.631569	0.716169	0.700939	0.789612	0.6197	0.390139	0.764669	0.168634	0.65893	0.696643	0.547265	0.51469	0.725016	0.469254	0.389567	0.434927	0.599815	0.744088	0.702027	0.462205	0.443585	0.796591	0.20167	0.565228	0.734841	0.280238	0.465166	0.690166	0.39777	0.548954	0.639941	0.639891	0.775718	0.238799	0.52535	0.384781	0.65262	0.526944	0.561098	0.391812	0.402321	0.368023	0.572437	0.683372	0.387326	0.603882	0.689122	0.600528	0.408351	0.598067	0.468198	0.757425	0.446482	0.661392	0.369174	0.791879	0.668515	0.438877	0.331113	0.59517	0.239394	0.581593	0.725659	0.534797	0.586804	0.759111	0.518308	0.832191	0.684735	0.25902	0.738086	0.600098	0.128103	0.748854	0.281163	0.703499	0.757966	0.678818	0.785722	0.531232	0.67658	0.760662	0.379434	0.590093	0.290583	0.630311	0.275705	0.769823	0.664418	0.695719	0.658889	0.450697	0.484908	0.285391	0.768031	0.671092	0.710771	0.678505	0.459385	0.34474	0.686471	0.6051	0.713498	0.695819	0.455862	0.503013	0.778429	0.455344	0.536894	0.752315	0.546477	0.299767	0.678752	0.689505	0.713831	0.298605	0.57202	0.570979	0.382327	0.49793	0.321748	0.639157	0.531917	0.52226	0.280224	0.742387	0.630299	0.626049	0.368507	0.346072	0.301472	0.748327	0.288141	0.325285	0.292112	0.287633	0.366909	0.776815	0.752557	0.543027	0.445504	0.782123	0.655906	0.488858	0.415857	0.29126	0.310554	0.58361	0.409066	0.363887	0.625619	0.763694	0.274055	0.667881	0.693615	0.485646	0.386374	0.475478	0.373209	0.475576	0.439764	0.600076	0.737285	0.651766	0.392021	0.585163	0.640668	0.486017	0.75304	0.547848	0.653315	0.833947	0.635312	0.77382	0.664644	0.446831	0.48085	0.730078	0.400338	0.68907	0.769176	0.36607	0.682719	0.655837	0.455372	0.549208	0.361302	0.632858	0.377044	0.49878	0.790776	0.433988	0.462983	0.332435	0.663605	0.803851	0.745253	0.683488	0.643403	0.323833	0.601974	0.566045	0.758166	0.49283	0.569907	0.716465	0.719007	0.901578	0.545744	0.756674	0.661258	0.688123	0.251585	0.764263	0.619189	0.585928	0.714618	0.392328	0.624992	0.805921	0.718201	0.828489	0.641342	0.293615	0.247096	0.773784	0.585165	0.781374	0.405705	0.746241	0.223865	0.545936	0.564417	0.544317	0.180698	0.690266	0.626126	0.54338	0.343747	0.603417	0.420567	0.721809	0.344239	0.260635	0.43568	0.836372	0.410934	0.776175	0.644065	0.288333	0.601156	0.31751	0.562959	0.707632	0.543225	0.119121	0.608246	0.736365	0.781278	0.483648	0.342065	0.560785	0.529367	0.475242	0.713344	0.434086	0.31812	0.571416	0.580941	0.389997	0.525438	0.394153	0.647754	0.294375	0.510657	0.537127	0.618179	0.368528	0.570687	0.419913	0.481029	0.625627	0.663524	0.698738	0.494768	0.510194	0.809196	0.605334	0.304897	0.501243	0.456423	0.787462	0.653797	0.682199	0.52	0.290495	0.458671	0.450223	0.688493	0.704088	0.522996	0.678383	0.278395	0.634455	0.487154	0.638064	0.616595	0.223074	0.567518	0.795331	0.788867	0.606947	0.542926	0.746193	0.300873	0.444748	0.393403	0.370113	0.704894	0.38363	0.685406	0.308156	0.358822	0.666159	0.59977	0.759532	0.495244	0.506255	0.575438	0.445528	0.758605	0.572973	0.451583	0.688947	0.748818	0.442122	0.444588	0.555943	0.512819	0.734619	0.706673	0.570006	0.749228	0.462825	0.681088	0.579873	0.733231	0.710526	0.420698	0.427685	0.684553	0.694964	0.785261	0.219091	0.653196	0.50707	0.312165	0.767791	0.562706	0.457117	0.536855	0.640104	0.687344	0.472689	0.647155	0.78058	0.726492	0.773695	0.775724	0.57855	0.635237	0.322534	0.397954	0.846729	0.709941	0.705806	0.374118	0.553352	0.676108	0.74432	0.620398	0.556881	0.548271	0.309642	0.557607	0.757028	0.733692	0.738303	0.700464	0.630732	0.523375	0.6788	0.741389	0.656587	0.627871	0.504064	0.80295	0.385065	0.51624	0.591051	0.525424	0.53396
101	0.00701551	0.00199002	0.020606	0.137847	0.328243	0.0039126	0.0130356	0.00623631	0.012412	0.0516892	0.360633	0.0147584	0.00394113	0	0.00642748	0.065339	0.00445748	0.00573991	0.0348293	0.349351	0.00984985	0.00471742	0.00378314	0.00618661	0.0210388	0.0137386	0.039137	0.148069	0.00363269	0.0738579	0.00616973	0.0105542	0.00779078	0.0747601	0.007469	0.0176954	0.177895	0.00462257	0.00871196	0.0138812	0.0087146	0.0826057	0.0415742	0.00698543	0.0141533	0.00658473	0.0236988	0.00686539	0.00894195	0.0327388	0.00819016	0.0363774	0.00994796	0.0605369	0.0102383	0.00951069	0.162503	0.0139851	0.0741906	0.0274094	0.0134424	0	0.0127862	0.0583099	0.0560519	0.0179516	0.0150927	0.00759154	0.00871132	0.0850257	0	0.0122677	0.0123251	0.153157	0.0158735	0.221085	0.0578526	0.0798678	0.0559502	0.0124719	0.0189871	0.00561728	0	0.00820739	0.109287	0.00779707	0.0237879	0.110992	0.0294716	0.0185752	0.0496634	0.015978	0.0635983	0.474979	0.0426996	0.576911	0.0065687	0.258109	0.0250551	0.00986969	0.029892	0.119452	0.933591	0.0294401	0.0106503	0.483079	0.152357	0.023066	0.0188047	0.0674845	0.166287	0.138276	0.0540854	0.068942	0.0339067	0.00880824	0.0446703	0.0333377	0.0674435	0.00465579	0.0395972	0.328206	0.024678	0.141905	0.0118757	0.0728764	0.153299	0.123446	0.848084	0.365843	0.0176156	0.0628907	0.00699142	0.275588	0.0638575	0.664593	0.591593	0.0704014	0.136583	0.0908965	0.119376	0.013639	0.0228075	0.00652984	0.069842	0.0969263	0.165394	0.422285	0.753596	0.0939913	0.00981534	0.227252	0.312804	0.423641	0.0302033	0.144997	0.56613	0.0146123	0.116723	0.225586	0.0832238	0.154824	0.523066	0.0094021	0.0296047	0.924146	0.282954	0.284642	0.831999	0.00917857	0.481963	0.129132	0.151708	0.0105272	0.629524	0.0169073	0.747873	0.139311	0.61049	0.87699	0.600128	0.237904	0.319555	0.06731	0.438367	0.324076	0.898804	0.0208427	0.0296234	0.582743	0.0134159	0.244704	0.857574	0.394264	0.973146	0.784153	0.0126954	0.534626	0.943566	0.486903	0.555061	0.0184202	0.101745	0.0232173	0.993503	0.831401	0.642277	0.434787	0.869108	0.0417334	0.948441	0.0459551	0.744516	0.0189474	0.277967	0.0170526	1	0.37118	0.931461	0.569255	0.996562	0.952961	0.916511	0.0365828	0.956063	0.056134	0.176919	0.0318851	0.959548	0.121127	0.940048	0.994654	0.0436684	0.264626	0.928352	0.91378	0.0907777	0.345751	0.992655	0.268889	0.109965	0.981848	0.488796	0.930374	0.109462	0.186852	0.525952	0.77888	0.30654	0.216147	0.54151	0.527818	0.366916	0.674484	0.216862	0.817372	0.424073	0.785405	0.29403	0.433922	0.47245	0.364904	0.505658	0.407162	0.545352	0.637809	0.660406	0.555208	0.747367	0.5633	0.743157	0.203695	0.543191	0.665028	0.661366	0.72746	0.354098	0.687291	0.529902	0.847065	0.454391	0.168792	0.767309	0.58037	0.679136	0.594531	0.404225	0.6344	0.523315	0.513423	0.500397	0.310057	0.664523	0.831068	0.552173	0.375578	0.28356	0.693896	0.43312	0.812952	0.560334	0.493499	0.186267	0.265844	0.445685	0.226263	0.408735	0.679164	0.561607	0.579829	0.497206	0.306114	0.301305	0.296835	0.633293	0.538214	0.388305	0.289885	0.815588	0.421952	0.585405	0.419484	0.305449	0.514216	0.641301	0.412205	0.355958	0.355531	0.362247	0.493054	0.385376	0.391408	0.608373	0.410985	0.681752	0.31003	0.77215	0.433646	0.626774	0.613423	0.845943	0.241869	0.516248	0.746237	0.452638	0.644522	0.640167	0.390622	0.405159	0.138097	0.200135	0.748397	0.534781	0.347137	0.480861	0.551278	0.631262	0.270683	0.734285	0.654914	0.398855	0.65604	0.816647	0.179795	0.660911	0.655161	0.438578	0.457934	0.485849	0.592036	0.487335	0.452391	0.642203	0.532463	0.809184	0.763842	0.905446	0.579617	0.500146	0.613336	0.410744	0.60116	0.544872	0.341054	0.452184	0.364585	0.636293	0.14716	0.283264	0.370177	0.653569	0.501276	0.614034	0.648712	0.694214	0.394006	0.615687	0.541856	0.479209	0.627871	0.436769	0.409385	0.697722	0.759147	0.682136	0.77252	0.664632	0.727644	0.24158	0.702457	0.633468	0.307524	0.368586	0.671461	0.535505	0.126472	0.501319	0.526236	0.67957	0.246275	0.553528	0.44164	0.370976	0.441967	0.74533	0.298137	0.308135	0.374049	0.671126	0.715636	0.818835	0.796887	0.695237	0.288285	0.59997	0.410846	0.468707	0.634657	0.649422	0.518867	0.335282	0.499629	0.556745	0.637291	0.308949	0.689079	0.319935	0.349305	0.80625	0.331647	0.636027	0.475153	0.764013	0.185432	0.585688	0.676367	0.613137	0.421218	0.584654	0.605002	0.696434	0.534019	0.173942	0.182541	0.543129	0.662502	0.42003	0.623163	0.469456	0.674619	0.192294	0.803626	0.29253	0.405318	0.659339	0.31423	0.603407	0.579754	0.474731	0.600406	0.661694	0.114691	0.320685	0.614038	0.73986	0.481509	0.546447	0.594707	0.20434	0.250728	0.809126	0.76248	0.573372	0.205082	0.503845	0.267323	0.448193	0.636911	0.481419	0.277895	0.586912	0.709076	0.157384	0.810655	0.407172	0.183665	0.727102	0.344199	0.523784	0.348552	0.767135	0.630771	0.13763	0.67815	0.366398	0.494086	0.30435	0.586646	0.374198	0.460035	0.318762	0.376453	0.640946	0.692287	0.251753	0.398102	0.79983	0.361726	0.324096	0.187539	0.580382	0.723444	0.447342	0.411074	0.661981	0.573589	0.644189	0.420029	0.64598	0.64697	0.400288	0.781779	0.360858	0.597345	0.306462	0.603844	0.541484	0.461207	0.285551	0.698042	0.307602	0.440691	0.564043	0.683047	0.4429	0.459223	0.712438	0.58608	0.229084	0.354585	0.588245	0.603517	0.547381	0.711645	0.693518	0.369418	0.649581	0.748665	0.743587	0.467343	0.821708	0.284781	0.369056	0.61634	0.945597	0.363067	0.26629	0.434005	0.24463	0.365372	0.52357	0.439592	0.684776	0.680973	0.566397	0.255	0.685286	0.127425	0.629808	0.186993	0.273305	0.725463	0.521386	0.396698	0.492994	0.524774	0.558	0.823432	0.218517	0.38144	0.809665	0.254264	0.509118	0.423854	0.53945	0.577678	0.512265	0.226716	0.609386	0.675996	0.439985	0.7804	0.524198	0.89823	0.362537	0.507263	0.762111	0.196757	0.701434	0.693341	0.408263	0.238502	0.394283	0.358594	0.34884	0.454295	0.290232	0.66073	0.40181	0.538604	0.73241	0.696076	0.470676	0.474681	0.673056	0.196493	0.293006	0.238867	0.442407	0.208832	0.592923	0.486262	0.581794	0.532092	0.44806	0.0827984	0.379624	0.812239	0.395331	0.260289	0.576163	0.422516	0.190535	0.433358	0.407439	0.403682	0.204976	0.251498	0.306672	0.48813	0.608012	0.208769	0.73455	0.375242	0.371441	0.447504	0.53878	0.258473	0.288222	0.352854	0.579043	0.625376	0.321263	0.590317	0.608875	0.488035	0.449282	0.57819	0.167195	0.47541	0.284009	0.357866	0.744988	0.47278	0.327942	0.35445	0.476032	0.27341	0.753094	0.399165	0.645344	0.706143	0.632876	0.0935723	0.396969	0.364953	0.756048	0.301668	0.243653	0.331856	0.595394	0.640566	0.632498	0.563844	0.10812	0.663016	0.138913	0.740891	0.685568	0.579889	0.452498	0.376999	0.472904	0.623957	0.456163	0.45989	0.416453	0.692675	0.179077	0.288461	0.402317	0.648657	0.532767	0.752308	0.723333	0.680615	0.256901	0.633194	0.65581	0.529645	0.383812	0.386332	0.682414	0.873214	0.57491	0.775581	0.633546	0.488032	0.696426	0.612114	0.455389	0.281405	0.45783	0.446843	0.781707	0.556849	0.322536	0.390293	0.29707	0.420523	0.603927	0.551824	0.647993	0.634468	0.610625	0.728304	0.358925	0.452655	0.447584	0.562846	0.691931	0.298062	0.282542	0.309441	0.261951	0.66027	0.341359	0.676859	0.748782	0.0959324	0.397232	0.449688	0.419274	0.675228	0.232059	0.493372	0.459339	0.549004	0.556542	0.689445	0.537981	0.769019	0.713412	0.362184	0.43102	0.357233	0.2814	0.742855	0.271463	0.523785	0.602599	0.512704	0.714483	0.886264	0.752657	0.339492	0.243102	0.512472	0.604572	0.802272	0.808944	0.537938	0.583171	0.266908	0.601674	0.539079	0.714143	0.32223	0.767597	0.743181	0.464343	0.685448	0.222921	0.793176	0.675017	0.546628	0.315031	0.477613	0.674486	0.307953	0.242779	0.38683	0.576654	0.742369	0.172201	0.640122	0.267662	0.843517	0.496494	0.747058	0.602011	0.647574	0.202408	0.626396	0.515192	0.684466	0.643484	0.649023	0.429066	0.50734	0.45248	0.349219	0.360486	0.595933	0.578694	0.770627	0.703629	0.744714	0.780989	0.372212	0.789458	0.542136	0.460459	0.75432	0.5514	0.465606	0.526267	0.299055	0.252994	0.417824	0.629787	0.391642	0.254569	0.705317	0.141325	0.272907	0.602483	0.555	0.0699676	0.684466	0.628444	0.582556	0.33278	0.448237	0.447309	0.389815	0.775031	0.220796	0.735396	0.836232	0.637022	0.259495	0.625519	0.767476	0.628611	0.165839	0.782228	0.312893	0.57707	0.331097	0.902667	0.632067	0.555713	0.373932	0.685422	0.600852	0.519261	0.416823	0.346099	0.447885	0.563058	0.465493	0.427397	0.665995	0.75491	0.53217	0.22385	0.709424	0.54356	0.518543	0.411171	0.275847	0.0684888	0.710011	0.303245	0.472915	0.605236	0.80725	0.641258	0.232923	0.83558	0.443512	0.14065	0.720637	0.27264	0.610818	0.769862	0.232159	0.64644	0.240893	0.627436	0.762913	0.303956	0.606603	0.0738991	0.215662	0.665466	0.764799	0.595318	0.50949	0.309779	0.528503	0.231057	0.266539	0.352957	0.244496	0.25167	0.773591	0.622265	0.225318	0.543948	0.334281	0.344326	0.547247	0.650612	0.540003	0.579536	0.705006	0.568955	0.409275	0.294826	0.58065	0.74362	0.615469	0.108588	0.521395	0.505	0.551635	0.75057	0.416352	0.522309	0.596407	0.50026	0.659799	0.441759	0.582881	0.330547	0.679003	0.499942	0.320408	0.804972	0.419702	0.659781	0.677866	0.434201	0.458781	0.578727	0.685563	0.391065	0.625886	0.206462	0.691849	0.598821	0.580204	0.716256	0.413986	0.423481	0.33586	0.714924	0.266959	0.659148	0.379766	0.595959	0.707309	0.955979	0.378216	0.737982	0.668565	0.423878	0.574641	0.655349	0.503747	0.40851	0.829821	0.784999	0.506502	0.265675	0.364806	0.337945	0.517871	0.339623	0.731921	0.915242	0.323229	0.615436	0.364227	0.758006	0.645305	0.413381	0.345519	0.193795	0.407567	0.716509	0.475258	0.277692	0.485017	0.1965	0.57999	0.776339	0.642722	0.417889	0.292773	0.583626	0.590432	0.202504	0.635046	0.175788	0.521958	0.699948	0.590861	0.51019	0.609748	0.389201	0.300557	0.434544	0.405527	0.46777	0.460668	0.423034	0.166717	0.49122	0.296723	0.429471	0.309848	0.787321	0.692879	0.46487	0.722097	0.709259	0.631702	0.538855	0.484172	0.718809	0.289732	0.497761	0.653124	0.462519	0.760348	0.873341	0.585484	0.321795	0.28684	0.582987	0.280519	0.597595	0.677977	0.64252	0.228159	0.474999	0.792789	0.519968	0.45728	0.519845	0.476432	0.450269	0.445661	0.727828	0.438971	0.426459	0.562757	0.426436	0.734697	0.561538	0.658804	0.714235	0.189903	0.656069	0.644588	0.565124	0.258231	0.790932	0.520125	0.231828	0.255481	0.699774	0.478594	0.814097	0.235589	0.574682	0.238236	0.624701	0.491968	0.530822	0.559177	0.548323	0.590124	0.637999	0.691982	0.332095	0.764826	0.501673	0.337478	0.680183	0.632544	0.583265	0.884364	0.557286	0.646247	0.373593	0.308189	0.516654	0.503662	0.753605	0.380773	0.268191	0.0932144	0.256395	0.309468	0.70116	0.649253	0.357287	0.401553	0.525918	0.594516	0.558534	0.321033	0.712057	0.424203	0.264649	0.379739	0.744344	0.454924	0.345858	0.572898	0.342628	0.465807	0.649703	0.749408	0.480899	0.58409	0.520239	0.36776	0.307697	0.293	0.546056	0.587337	0.627106	0.288775	0.637469	0.414978	0.509715	0.647496	0.666974	0.271602	0.579844	0.204468	0.282012	0.292142	0.240199	0.352316	0.202539	0.699404	0.797939	0.515214	0.336678	0.384296	0.619594	0.576651	0.595385	0.421099	0.673897	0.291772	0.682727	0.881064	0.304441	0.311191	0.289728	0.386608	0.248796	0.407483	0.434827	0.192389	0.649359	0.565226	0.427293	0.589778	0.500494	0.749212	0.241152	0.334327	0.232957	0.723077	0.34102	0.49693	0.435555	0.456238	0.455794	0.710924	0.663835	0.260082	0.757723	0.626158	0.881676	0.288766	0.327124	0.424841	0.278908	0.630634	0.274197	0.544318	0.509428	0.84719	0.399043	0.386023	0.437825	0.7319	0.326531	0.770423	0.584986	0.640547	0.495927	0.36133	0.488423	0.278297	0.491251	0.41024	0.433417	0.42729	0.271486	0.637615	0.552257	0.750816	0.30693	0.347931	0.431924	0.777781	0.845588	0.784244	0.653253	0.251366	0.373976	0.521908	0.862827	0.746377	0.515965	0.690016	0.436505	0.262342	0.50174	0.629326	0.54956	0.619454	0.648974	0.313322	0.813135	0.51965	0.351642	0.639174	0.634353	0.724998	0.367896	0.738745	0.677456	0.698975	0.679232	0.632464	0.548198	0.495632	0.328711	0.443082	0.50881	0.598295	0.512159	0.395181	0.476616	0.681553	0.494667	0.58594	0.600796	0.511044	0.634428	0.511565	0.529992	0.237228	0.717695	0.467215	0.28676	0.610168	0.48703	0.348087	0.599451	0.924882	0.634694	0.611651	0.315617	0.195801	0.895217	0.575021	0.345884	0.789246	0.78422	0.221357	0.321461	0.493888	0.31173	0.286552	0.464528	0.609179	0.414468	0.446337	0.335892	0.740305	0.319332	0.523594	0.623704	0.663309	0.840726	0.438886	0.581217	0.576699	0.480982	0.310797	0.565906	0.532037	0.587675	0.621961	0.357562	0.724865	0.49735	0.473038	0.653898	0.61853	0.620002	0.518845	0.432649	0.617043	0.760864	0.467126	0.32214	0.76711	0.656911	0.472355	0.472889	0.527138	0.427525	0.72562	0.847814	0.208787	0.553545	0.697142	0.572852	0.637619	0.56812	0.596988	0.789712	0.205489	0.653931	0.19171	0.563464	0.326344	0.778858	0.491428	0.471204	0.678977	0.711165	0.585477	0.80814	0.251718	0.344401	0.678484	0.608723	0.407372	0.318306	0.409416	0.58592	0.357063	0.765647	0.608843	0.252034	0.520489	0.595468	0.477371	0.634407	0.810557	0.401508	0.733898	0.349523	0.213711	0.735666	0.689287	0.702656	0.579535	0.649771	0.242509	0.469558	0.661151	0.717185	0.45535	0.345298	0.680488	0.598996	0.439062	0.666955	0.38418	0.361373	0.807074	0.663118	0.556751	0.353996	0.512537	0.682673	0.735566	0.308802	0.494987	0.361845	0.678488	0.40396	0.335954	0.822159	0.310535	0.449956	0.716098	0.565903	0.323348	0.66953	0.366815	0.472022	0.880363	0.71237	0.359453	0.218639	0.733078	0.642611	0.433481	0.677838	0.611095	0.44324	0.655511	0.22361	0.493638	0.89536	0.862658	0.43668	0.305384	0.286513	0.607726	0.384782	0.481829	0.66329	0.669743	0.532991	0.48126	0.633419	0.233366	0.338952	0.648362	0.206704	0.205705	0.348393	0.502766	0.288219	0.458868	0.437148	0.153795	0.539381	0.2725	0.237284	0.669282	0.30714	0.507988	0.595554	0.349612	0.260817	0.571124	0.913178	0.277811	0.70924	0.373409	0.319406	0.600324	0.361952	0.388956	0.653292	0.711443	0.242147	0.488881	0.410335	0.808398	0.654795	0.435309	0.568424	0.667903	0.595915	0.304449	0.392025	0.633043	0.677785	0.502394	0.731714	0.504122	0.650381	0.771566	0.702393	0.328099	0.389544	0.487888	0.63023	0.735364	0.38713	0.664499	0.711725	0.501302	0.426263	0.791083	0.320583	0.48232	0.540333	0.583723	0.375076	0.637788	0.672403	0.37666	0.422577	0.317814	0.754107	0.18122	0.659006	0.653689	0.54441	0.801356	0.555595	0.621232	0.311454	0.761344	0.400475	0.610495	0.643618	0.421278	0.776362	0.566889	0.450457	0.641763	0.739799	0.762244	0.381248	0.337457	0.625011	0.290876	0.503866	0.587192	0.471454	0.284139	0.514253	0.731024	0.475872	0.438035	0.359197	0.757018	0.52884	0.677521	0.644037	0.622075	0.223146	0.225797	0.5984	0.877681	0.726237	0.471356	0.435182	0.461734	0.556831	0.422441	0.659772	0.387937	0.655786	0.642491	0.46746	0.535188	0.22354	0.707371	0.64057	0.698883	0.627276	0.735076	0.757755	0.512051	0.513607	0.692436	0.244007	0.279685	0.59639	0.815954	0.642894	0.338936	0.578892	0.138949	0.671521	0.744358	0.453519	0.256686	0.762705	0.136669	0.392977	0.745897	0.366054	0.725175	0.399852	0.357022	0.743772	0.565616	0.617859	0.526116	0.47304	0.708802	0.20481	0.631556	0.695382	0.667735	0.271741	0.256637	0.658982	0.378681	0.334263	0.777636	0.636607	0.654639	0.622671	0.631889	0.219914	0.666217	0.649351	0.411893	0.584908	0.47577	0.72925	0.547851	0.273452	0.398219	0.633584	0.614568	0.297543	0.690315	0.741983	0.38072	0.68611	0.740494	0.415757	0.54085	0.3413	0.769781	0.488774	0.628587	0.493517	0.315734	0.609259	0.329986	0.422817	0.609823	0.45598	0.504619	0.797683	0.262224	0.372424	0.159111	0.626846	0.711201	0.617538	0.374464	0.350562	0.329229	0.228783	0.324102	0.668192	0.326891	0.477863	0.544863	0.510282	0.667093	0.217352	0.693732	0.297868	0.420482	0.584458	0.483771	0.724992	0.344588	0.576662	0.340709	0.646025	0.221998	0.294296	0.644628	0.388579	0.622557	0.510405	0.400254	0.672121	0.648657	0.610475	0.610559	0.651679	0.66795	0.397362	0.718333	0.652176	0.695409	0.668518	0.363567	0.238704	0.570348	0.661809	0.267936	0.297541	0.573383	0.408871	0.797241	0.731732	0.396928	0.241629	0.154468	0.368209	0.36764	0.543561	0.770672	0.757715	0.216748	0.66559	0.703711	0.21565	0.641495	0.406769	0.302327	0.923211	0.42411	0.412364	0.649029	0.668601	0.63234	0.515685	0.300915	0.263049	0.475592	0.53839	0.706806	0.697322	0.38391	0.794309	0.447291	0.410356	0.615812	0.480098	0.945022	0.301276	0.454457	0.595924	0.383272	0.423863	0.224975	0.365209	0.770089	0.160916	0.286535	0.522433	0.457361	0.433104	0.561076	0.457522	0.457615	0.507465	0.665529	0.977031	0.385769	0.724733	0.438493	0.92997	0.191922	0.594672	0.648777	0.550245	0.804019	0.725513	0.740575	0.617484	0.495774	0.725325	0.735873	0.158284	0.386414	0.43132	0.697671	0.730282	0.632441	0.404709	0.397953	0.744715	0.264808	0.212385	0.736435	0.247038	0.578076	0.293923	0.526606	0.591781	0.508511	0.72972	0.399143	0.28764	0.209891	0.508111	0.376448	0.47699	0.594383	0.525732	0.436526	0.30863	0.449599	0.615378	0.806875	0.397771	0.157794	0.456533	0.496501	0.206199	0.916228	0.631947	0.511443	0.309722	0.60526	0.189295	0.715365	0.667048	0.213023	0.396019	0.658745	0.383421	0.410168	0.839199	0.267917	0.593389	0.722425	0.337193	0.26613	0.774357	0.413395	0.580011	0.738488	0.481542	0.334243	0.379924	0.293835	0.676777	0.595904	0.358278	0.387008	0.715912	0.20244	0.326629	0.700379	0.435247	0.412523	0.616411	0.582553	0.723113	0.412543	0.331736	0.530743	0.216056	0.55857	0.595745	0.639864	0.602714	0.556639	0.558146	0.483394	0.563158	0.698364	0.897518	0.260128	0.736782	0.173836	0.773523	0.579389	0.46138	0.533481	0.425766	0.610965	0.30518	0.606075	0.783855	0.548159	0.225891	0.544695	0.499829	0.315739	0.664274	0.25429	0.532807	0.600533	0.588553	0.623161	0.783496	0.565601	0.559545	0.378339	0.456964	0.565612	0.517008	0.947526	0.685451	0.433679	0.786689	0.647528	0.389786	0.734609	0.452996	0.383942	0.471016	0.214759	0.65274	0.470389	0.688494	0.575967	0.275736	0.478933	0.740023	0.616007	0.712107	0.534551	0.740319	0.432942	0.269711	0.728854	0.225731	0.445635	0.5841	0.532831	0.252715	0.312129	0.240191	0.670706	0.635791	0.31393	0.412375	0.488413	0.311587	0.45968	0.663737	0.390041	0.628113	0.349977	0.434016	0.573586	0.63602	0.467287	0.725143	0.522062	0.743185	0.350275	0.509495	0.188602	0.495457	0.275252	0.847255	0.510096	0.469534	0.203857	0.412459	0.387987	0.345375	0.686491	0.605711	0.671126	0.697157	0.360821	0.805175	0.632048	0.397067	0.336784	0.650885	0.362366	0.627313	0.494703	0.842567	0.714158	0.719732	0.687511	0.642912	0.577146	0.255005	0.863108	0.65228	0.499364	0.300399	0.196176	0.262585	0.150029	0.612566	0.470235	0.614752	0.794134	0.194018	0.571457	0.603286	0.479698	0.730513	0.45907	0.594882	0.671265	0.246096	0.210912	0.19707	0.264537	0.403115	0.354327	0.800445	0.525505	0.472857	0.291381	0.748829	0.590439	0.264906	0.595691	0.812405	0.425609	0.532245	0.209885	0.729449	0.16925	0.398935	0.684846	0.282137	0.645335	0.206032	0.379948	0.462959	0.836288	0.355479	0.65088	0.347458	0.557155	0.680076	0.514242	0.874231	0.736016	0.528685	0.488163	0.544431	0.638833	0.597801	0.76501	0.617799	0.417154	0.74076	0.126129	0.640532	0.584977	0.383754	0.628776	0.80804	0.495643	0.303148	0.438541	0.47329	0.606058	0.571732	0.579969	0.604034	0.809971	0.111122	0.445375	0.75247	0.313377	0.570905	0.645836	0.205618	0.597353	0.694116	0.668763	0.746349	0.348373	0.506216	0.361528	0.656427	0.47716	0.355281	0.234278	0.451627	0.493066	0.411823	0.678576	0.39257	0.648426	0.69915	0.419196	0.2655	0.60362	0.559352	0.74287	0.377085	0.559572	0.405816	0.795522	0.643346	0.484887	0.473398	0.644863	0.248482	0.516942	0.682118	0.420808	0.641833	0.720874	0.529736	0.873253	0.592813	0.319327	0.755336	0.621249	0.178327	0.624969	0.197092	0.662685	0.715666	0.632931	0.79126	0.512104	0.576883	0.657403	0.470521	0.441448	0.224067	0.598573	0.142202	0.665144	0.575293	0.629374	0.646502	0.512064	0.340855	0.437274	0.695798	0.552295	0.613832	0.512372	0.348041	0.25706	0.721622	0.578972	0.667203	0.583107	0.359785	0.436067	0.73748	0.426322	0.335544	0.699997	0.626603	0.251698	0.638782	0.772084	0.746431	0.296016	0.491752	0.677513	0.333109	0.410486	0.151858	0.503159	0.521624	0.525583	0.256016	0.740609	0.523129	0.530873	0.219595	0.42374	0.241931	0.713913	0.264251	0.263891	0.267732	0.379704	0.419443	0.748266	0.761382	0.451281	0.292076	0.737592	0.542454	0.520266	0.328167	0.273451	0.41257	0.635463	0.369227	0.312358	0.708091	0.68665	0.182621	0.570201	0.750851	0.455062	0.365308	0.399779	0.330564	0.444354	0.467958	0.538174	0.683091	0.558462	0.362913	0.525704	0.708942	0.55108	0.716339	0.537935	0.635632	0.719853	0.649327	0.702407	0.635071	0.372951	0.518259	0.696375	0.429658	0.717037	0.521252	0.28896	0.755459	0.573358	0.447522	0.487684	0.373232	0.577305	0.477682	0.318263	0.831544	0.236638	0.389857	0.313017	0.577257	0.801732	0.703672	0.659516	0.573329	0.23471	0.657075	0.680017	0.705871	0.521199	0.628145	0.664653	0.672506	0.799824	0.525539	0.778867	0.598277	0.594387	0.105543	0.582011	0.53467	0.588573	0.746134	0.438426	0.776372	0.779007	0.6591	0.788504	0.564433	0.37979	0.215539	0.738509	0.591125	0.6703	0.468136	0.749072	0.120596	0.395844	0.618336	0.455128	0.168904	0.579477	0.565217	0.640338	0.269073	0.509803	0.420303	0.709428	0.309815	0.242195	0.349595	0.843891	0.486091	0.766226	0.537356	0.244028	0.610139	0.35712	0.509269	0.658339	0.655476	0.104701	0.565562	0.769174	0.77591	0.40698	0.365303	0.666417	0.636675	0.461525	0.696055	0.497914	0.31101	0.499571	0.402063	0.363788	0.564806	0.296203	0.722569	0.342546	0.535153	0.381047	0.595042	0.243139	0.576414	0.414439	0.546628	0.551281	0.78721	0.727676	0.498368	0.464885	0.74139	0.496099	0.217425	0.531269	0.529596	0.737393	0.482302	0.678848	0.566842	0.320521	0.505131	0.304701	0.599788	0.626844	0.444715	0.610437	0.16975	0.555953	0.423467	0.518688	0.742876	0.216933	0.414281	0.730733	0.875435	0.5452	0.438087	0.72298	0.3361	0.281417	0.39054	0.516193	0.690603	0.400061	0.59421	0.257325	0.29044	0.644296	0.602551	0.732543	0.488545	0.528734	0.438427	0.505219	0.793199	0.559146	0.48555	0.536965	0.737079	0.449301	0.438581	0.605027	0.439466	0.698202	0.555878	0.531451	0.695765	0.339907	0.679672	0.541863	0.621926	0.685447	0.227796	0.369442	0.622983	0.686699	0.836512	0.237279	0.621462	0.585611	0.247912	0.748169	0.635413	0.565933	0.406661	0.496724	0.605674	0.457363	0.543903	0.812078	0.718221	0.778711	0.753826	0.601195	0.667	0.177385	0.408497	0.813695	0.685166	0.627059	0.435463	0.522727	0.560823	0.708159	0.636296	0.30501	0.476385	0.304381	0.634343	0.671768	0.699095	0.711729	0.62072	0.754419	0.557193	0.541272	0.641901	0.610735	0.702619	0.367064	0.762121	0.277223	0.39402	0.603872	0.417767	0.483585
102	0.00921277	0.00298563	0.0339969	0.211644	0.358604	0.0063231	0.0119465	0.023283	0.0206588	0.132421	0.265626	0.034338	0.0042567	0.00470779	0.0156424	0.0836532	0.00982038	0.00957606	0.0732623	0.237715	0.0161173	0.0102329	0.0107355	0.0108395	0.0180189	0.0185168	0.06267	0.193572	0.00941582	0.0917288	0.0092617	0.0258764	0.0148783	0.0530935	0.0055993	0.0182035	0.189382	0.0139778	0.0154032	0.0105349	0.0202284	0.116773	0.0585306	0.0143491	0.0109991	0.00988725	0.0413451	0.00893733	0.017442	0.0565373	0.00819016	0.0422742	0.017945	0.0721306	0.0243486	0	0.135381	0.0210209	0.0905756	0.0608105	0.0228352	0	0.0179594	0.0827934	0.108343	0.0395501	0.0287313	0.0306894	0.0262792	0.131937	0.0238218	0.0363764	0.017518	0.17421	0.0344923	0.265687	0.0761438	0.131741	0.0667938	0.0237738	0.0327884	0.0103258	0.0785794	0	0.150801	0.013772	0.0467272	0.169446	0.11103	0.0325565	0.0634748	0.0292225	0.0908004	0.474979	0.0574468	0.684393	0.0107749	0.36444	0.0441509	0.0137406	0.0375306	0.311351	0.97505	0.0387302	0.014951	0.625089	0.200013	0.0357167	0.0301924	0.119073	0.227556	0.194337	0.0757187	0.11052	0.0564324	0.0141425	0.0611372	0.0448179	0.109607	0.0101208	0.0715544	0.706132	0.0422968	0.27345	0.0143862	0.117651	0.237436	0.167912	0.895262	0.464959	0.0284717	0.0836325	0.0130362	0.245447	0.0950597	0.638716	0.624292	0.10788	0.217941	0.147808	0.209215	0.0204285	0.0262978	0.0128309	0.0778982	0.11281	0.191657	0.4965	0.740852	0.109181	0.0135295	0.281687	0.385317	0.631092	0.0432291	0.179511	0.645304	0.0210546	0.128415	0.276842	0.157591	0.16252	0.775914	0.0151034	0.0517943	0.986912	0.300903	0.398678	0.831999	0.0216192	0.519942	0.150207	0.175032	0.0216781	0.71529	0.0259291	0.813254	0.188865	0.691206	0.939551	0.63613	0.296224	0.334606	0.0792944	0.501727	0.373301	0.89512	0.0284974	0.0498041	0.603266	0.018661	0.349923	0.904859	0.501995	0.979024	0.824477	0.0252354	0.590868	0.966686	0.562264	0.61061	0.0329044	0.188832	0.0463544	1	0.886751	0.712768	0.516788	0.934091	0.0808612	0.987199	0.0618696	0.766115	0.0311113	0.265327	0.0474334	0.993344	0.459776	0.948518	0.516224	0.996127	0.972831	0.941683	0.0582117	0.965542	0.109817	0.265061	0.0616255	0.961094	0.139215	0.946062	0.993236	0.0684758	0.32777	0.922693	0.905619	0.129501	0.318201	0.987435	0.348563	0.180544	0.972899	0.479133	0.908929	0.213002	0.279378	0.536989	0.721842	0.375915	0.273626	0.518555	0.433614	0.350061	0.677926	0.187489	0.873702	0.421495	0.860088	0.284688	0.346712	0.516968	0.255201	0.393074	0.4489	0.470364	0.566571	0.644614	0.431548	0.719227	0.47417	0.756283	0.139318	0.52849	0.668784	0.6977	0.735013	0.264995	0.651859	0.435365	0.85873	0.286068	0.1098	0.751113	0.543924	0.701977	0.667586	0.287066	0.556912	0.494487	0.580891	0.394425	0.280363	0.623206	0.884348	0.60439	0.401001	0.184951	0.67995	0.405928	0.819792	0.571704	0.514191	0.184162	0.175482	0.463568	0.16856	0.444416	0.656877	0.551434	0.640574	0.488654	0.224522	0.260766	0.214816	0.589481	0.484751	0.265132	0.306451	0.797269	0.512354	0.56329	0.463336	0.285881	0.395013	0.639338	0.378321	0.312091	0.265712	0.344589	0.407762	0.385004	0.410936	0.556858	0.401576	0.795114	0.287717	0.763363	0.421059	0.680299	0.640854	0.920798	0.309993	0.457319	0.716431	0.366135	0.632871	0.557158	0.44919	0.471107	0.157219	0.158142	0.758056	0.60179	0.46343	0.45231	0.472278	0.628796	0.245895	0.719786	0.769856	0.467416	0.755269	0.826207	0.122148	0.600206	0.528285	0.416765	0.485379	0.516679	0.604715	0.482609	0.341869	0.671648	0.432809	0.893206	0.736926	0.92045	0.645682	0.487679	0.676033	0.431597	0.61323	0.560683	0.326077	0.424612	0.315312	0.709871	0.133876	0.257949	0.364672	0.588496	0.495876	0.561347	0.551493	0.681775	0.277304	0.613869	0.411228	0.425592	0.644083	0.359848	0.256732	0.715941	0.743794	0.650135	0.746087	0.71578	0.788795	0.153806	0.762023	0.616717	0.328315	0.398702	0.647086	0.540939	0.0821627	0.500024	0.420314	0.598703	0.190353	0.523238	0.444307	0.421116	0.452111	0.693099	0.280884	0.275532	0.375103	0.621732	0.692592	0.811253	0.778853	0.682933	0.296275	0.557366	0.403257	0.437793	0.669893	0.595752	0.51337	0.32511	0.483473	0.586212	0.650753	0.263182	0.651915	0.257842	0.241699	0.767029	0.26565	0.617339	0.453568	0.874187	0.227013	0.593308	0.676527	0.598046	0.388008	0.533285	0.586069	0.704969	0.475498	0.129943	0.17181	0.542476	0.583579	0.319888	0.66632	0.550149	0.606348	0.185221	0.764101	0.295137	0.347374	0.611812	0.253855	0.621044	0.562063	0.406145	0.617859	0.621222	0.110453	0.28214	0.602738	0.722376	0.574177	0.50657	0.565234	0.158868	0.225784	0.821688	0.767686	0.648689	0.243385	0.484103	0.201896	0.385406	0.688884	0.383626	0.188199	0.501433	0.659255	0.153759	0.804992	0.364851	0.154542	0.685376	0.423878	0.433257	0.313556	0.75638	0.63192	0.157799	0.631982	0.362525	0.417473	0.154219	0.528472	0.3924	0.560719	0.284395	0.310591	0.682757	0.745237	0.145147	0.382106	0.821919	0.377185	0.279669	0.156804	0.660052	0.744813	0.401273	0.344591	0.707006	0.4453	0.637211	0.375044	0.653503	0.616948	0.434859	0.834387	0.36834	0.652617	0.240511	0.630842	0.586249	0.399544	0.211919	0.704315	0.359142	0.492491	0.47599	0.771893	0.367033	0.371289	0.822136	0.633645	0.236712	0.307757	0.649346	0.612639	0.564181	0.711148	0.789548	0.384763	0.749362	0.849875	0.70309	0.441628	0.801734	0.196658	0.389339	0.617819	0.95781	0.351319	0.297962	0.459785	0.235321	0.294516	0.542613	0.453727	0.629716	0.661383	0.62446	0.272583	0.67679	0.211853	0.629931	0.196659	0.232095	0.693645	0.552569	0.330426	0.567222	0.522177	0.699534	0.908219	0.229537	0.357813	0.883675	0.260458	0.510328	0.369224	0.477967	0.526395	0.450944	0.151426	0.690764	0.618221	0.32088	0.728195	0.486234	0.895548	0.350863	0.535201	0.73809	0.122996	0.679743	0.667873	0.480151	0.253514	0.284697	0.333782	0.355322	0.485444	0.310139	0.58432	0.467952	0.615226	0.73748	0.671373	0.366498	0.416307	0.579156	0.0974581	0.274298	0.235536	0.424937	0.101099	0.726375	0.499565	0.583145	0.509465	0.377773	0.113201	0.350991	0.894289	0.367582	0.233809	0.629322	0.384568	0.266748	0.486054	0.404739	0.350685	0.225584	0.24919	0.237811	0.534086	0.584902	0.133134	0.721796	0.382091	0.388459	0.391865	0.512083	0.281976	0.322907	0.359138	0.53179	0.573209	0.307406	0.49778	0.679923	0.411173	0.462793	0.500524	0.150648	0.5247	0.179233	0.419387	0.705506	0.460871	0.275876	0.31945	0.506806	0.263186	0.804752	0.3091	0.586665	0.769624	0.577366	0.0632893	0.450162	0.217689	0.741204	0.265128	0.225098	0.388245	0.649639	0.647097	0.537382	0.523636	0.0929552	0.618489	0.122509	0.701847	0.676593	0.530592	0.365804	0.377267	0.446447	0.563932	0.531026	0.465983	0.464467	0.669372	0.15935	0.316578	0.34896	0.747577	0.642314	0.721448	0.673175	0.629345	0.184618	0.578701	0.723518	0.520567	0.492064	0.314191	0.640366	0.887294	0.600592	0.765412	0.621412	0.515626	0.665735	0.547732	0.383402	0.340057	0.458909	0.387346	0.777183	0.63239	0.319023	0.37345	0.269765	0.337528	0.532483	0.488118	0.475607	0.587032	0.644649	0.718249	0.354987	0.42546	0.411169	0.486589	0.592518	0.257451	0.285063	0.193679	0.160566	0.589563	0.363871	0.630697	0.816169	0.0454711	0.413758	0.391669	0.44915	0.609864	0.0960701	0.495233	0.363758	0.554458	0.504778	0.681269	0.546541	0.749687	0.656676	0.284532	0.51241	0.417599	0.220472	0.745237	0.217616	0.551508	0.600198	0.548217	0.725285	0.95059	0.826618	0.2338	0.207076	0.342665	0.611323	0.823343	0.83787	0.442351	0.550071	0.213663	0.524937	0.488276	0.660865	0.268143	0.752644	0.670899	0.458291	0.646764	0.262763	0.815235	0.696461	0.435125	0.258191	0.402544	0.665297	0.247381	0.179337	0.318558	0.580841	0.738154	0.15547	0.550232	0.219719	0.896793	0.535236	0.72639	0.555939	0.616609	0.238133	0.580239	0.542974	0.666895	0.59782	0.644706	0.424281	0.479305	0.310793	0.427242	0.266483	0.566228	0.526087	0.848419	0.748138	0.729882	0.800485	0.33289	0.859086	0.449853	0.384511	0.759533	0.662002	0.43908	0.490072	0.320141	0.288477	0.397161	0.612433	0.244168	0.199638	0.656692	0.163277	0.248442	0.610591	0.575758	0.0724002	0.619464	0.609907	0.548274	0.309412	0.35317	0.550231	0.34765	0.758224	0.228135	0.814302	0.858439	0.669853	0.269319	0.648282	0.740917	0.658547	0.145541	0.801427	0.282583	0.600508	0.256817	0.899996	0.598291	0.57996	0.326933	0.68792	0.524261	0.506755	0.486743	0.341039	0.337044	0.624788	0.357594	0.527327	0.607766	0.687786	0.409681	0.202312	0.64542	0.596593	0.642908	0.481241	0.276279	0.0518832	0.703074	0.176266	0.549188	0.629687	0.907486	0.615913	0.196064	0.753391	0.351202	0.10801	0.699034	0.179245	0.617266	0.828821	0.185534	0.700969	0.262281	0.550228	0.739967	0.276627	0.567923	0.125097	0.202534	0.693493	0.761506	0.638894	0.465734	0.293017	0.439987	0.255766	0.249385	0.28547	0.241535	0.255142	0.774192	0.608147	0.181491	0.677892	0.271496	0.302718	0.556911	0.614528	0.499861	0.5136	0.724877	0.679765	0.320067	0.241981	0.600607	0.722536	0.554695	0.0827797	0.49854	0.465158	0.623316	0.753825	0.344687	0.460155	0.530772	0.468624	0.615642	0.453535	0.520381	0.457601	0.664878	0.558633	0.407762	0.88535	0.490776	0.604835	0.713074	0.37597	0.481681	0.605978	0.648888	0.389143	0.685962	0.226343	0.692026	0.546325	0.527889	0.744776	0.501544	0.30519	0.300332	0.745632	0.26673	0.710962	0.337139	0.674627	0.714921	0.94754	0.308592	0.720899	0.633865	0.395689	0.619514	0.740381	0.467577	0.461254	0.882778	0.812998	0.591116	0.339867	0.319774	0.303753	0.447426	0.235777	0.74006	0.937696	0.245033	0.591855	0.288353	0.712594	0.557821	0.383375	0.271966	0.116189	0.314793	0.719306	0.336714	0.236328	0.495619	0.156883	0.54194	0.796031	0.64417	0.412687	0.250271	0.536411	0.543996	0.161265	0.579146	0.205729	0.486502	0.712773	0.509095	0.390908	0.699622	0.314501	0.312139	0.345609	0.261666	0.518095	0.374595	0.446796	0.196249	0.392283	0.28655	0.372803	0.296436	0.830958	0.774499	0.514801	0.656262	0.69338	0.597023	0.537438	0.410093	0.658856	0.244754	0.493325	0.587847	0.475705	0.721336	0.795378	0.615424	0.427595	0.310636	0.588773	0.303859	0.566653	0.634206	0.571494	0.22283	0.37618	0.759873	0.54627	0.430451	0.420055	0.50455	0.477837	0.526091	0.733137	0.411873	0.330715	0.524616	0.418521	0.678542	0.528563	0.783526	0.687	0.165008	0.671823	0.635554	0.559796	0.235722	0.813347	0.533691	0.143971	0.171075	0.662573	0.371861	0.815286	0.173263	0.623164	0.175884	0.694565	0.572628	0.555515	0.582093	0.480326	0.619423	0.62869	0.744089	0.281748	0.768692	0.481104	0.35141	0.625284	0.641919	0.533171	0.964407	0.58357	0.747379	0.413516	0.251384	0.405448	0.463948	0.756948	0.279153	0.217331	0.0519125	0.308795	0.31756	0.698252	0.625614	0.376599	0.291703	0.512648	0.562984	0.507732	0.294476	0.601107	0.318672	0.271979	0.316916	0.696541	0.485072	0.302476	0.624673	0.34812	0.602268	0.623715	0.729718	0.431446	0.518354	0.48381	0.394389	0.26325	0.274307	0.496042	0.515117	0.592737	0.33911	0.567854	0.316506	0.564952	0.643321	0.616298	0.238788	0.623256	0.197772	0.183801	0.3377	0.165685	0.280862	0.238411	0.670499	0.777008	0.535684	0.292991	0.314547	0.545499	0.452166	0.697173	0.394154	0.713372	0.376686	0.660667	0.875329	0.189406	0.331294	0.298941	0.326058	0.272211	0.296732	0.349299	0.197258	0.654063	0.508614	0.381554	0.670076	0.477011	0.775455	0.158444	0.267905	0.229143	0.681455	0.229918	0.463632	0.507369	0.417934	0.304685	0.680269	0.590504	0.301899	0.788359	0.606233	0.94579	0.242309	0.382237	0.472179	0.245242	0.650168	0.241313	0.537233	0.530755	0.916334	0.45159	0.327713	0.4115	0.682509	0.287659	0.759389	0.475913	0.623384	0.557103	0.386776	0.531404	0.289524	0.532452	0.468076	0.4245	0.362771	0.2456	0.685082	0.574349	0.701606	0.263744	0.314341	0.467151	0.83616	0.863565	0.760121	0.775564	0.216284	0.384819	0.567257	0.856398	0.750766	0.582165	0.676868	0.405241	0.189809	0.591913	0.607459	0.537267	0.691982	0.76469	0.258837	0.795352	0.626519	0.40218	0.713613	0.621585	0.737126	0.396901	0.784596	0.611275	0.70923	0.632242	0.602578	0.564114	0.401014	0.331313	0.491208	0.50755	0.623036	0.539968	0.406158	0.498369	0.629611	0.448638	0.53367	0.530373	0.466805	0.601152	0.556497	0.425971	0.216475	0.822547	0.461529	0.286836	0.535958	0.372281	0.234049	0.638525	0.944963	0.629905	0.609215	0.302446	0.208923	0.930549	0.558265	0.381922	0.81174	0.770216	0.216897	0.287268	0.427505	0.29374	0.285132	0.397135	0.544329	0.500379	0.487642	0.366687	0.766158	0.328078	0.522351	0.691672	0.606572	0.927476	0.514035	0.514277	0.586914	0.422696	0.281033	0.509808	0.483345	0.535149	0.58816	0.266014	0.797392	0.371293	0.365278	0.610228	0.683791	0.588543	0.514222	0.416008	0.512758	0.803999	0.563737	0.314989	0.726836	0.724347	0.559018	0.325081	0.422414	0.42879	0.719342	0.840242	0.247408	0.502943	0.794716	0.556489	0.560003	0.513723	0.648262	0.743095	0.194965	0.714053	0.146326	0.575739	0.369208	0.759614	0.483535	0.460254	0.680872	0.70672	0.529186	0.79893	0.181305	0.290619	0.627782	0.531248	0.396006	0.307209	0.427227	0.607965	0.279045	0.814562	0.485214	0.160819	0.443388	0.61086	0.471915	0.582022	0.830462	0.343707	0.762638	0.332472	0.168999	0.741192	0.6829	0.70919	0.666639	0.609278	0.176299	0.57484	0.628576	0.743185	0.500619	0.413466	0.636215	0.630235	0.470944	0.620596	0.373655	0.40584	0.788162	0.658034	0.642313	0.450221	0.418443	0.643654	0.761505	0.265096	0.527353	0.390351	0.717576	0.295471	0.375471	0.839417	0.356814	0.507103	0.699266	0.602989	0.357695	0.595797	0.289909	0.449384	0.852357	0.740635	0.408373	0.206099	0.724494	0.713209	0.505256	0.823625	0.527931	0.326296	0.649473	0.140347	0.513031	0.896264	0.827033	0.426526	0.384511	0.345577	0.715157	0.356463	0.400661	0.641471	0.739811	0.477484	0.417652	0.61322	0.158681	0.339184	0.694608	0.0794691	0.153399	0.242703	0.458755	0.228321	0.497953	0.507716	0.120783	0.51361	0.272422	0.218849	0.717023	0.222375	0.375862	0.601855	0.326976	0.294173	0.546684	0.897284	0.297295	0.749631	0.454239	0.342807	0.616197	0.366203	0.311517	0.627632	0.723982	0.233478	0.512234	0.482943	0.861409	0.76921	0.424752	0.578436	0.642661	0.660288	0.313599	0.307396	0.661342	0.638114	0.555555	0.708125	0.370205	0.685073	0.789877	0.668364	0.28509	0.34739	0.425293	0.617676	0.697131	0.411409	0.649457	0.704401	0.572256	0.405658	0.769969	0.467869	0.468209	0.515082	0.61346	0.339823	0.587675	0.624315	0.347143	0.3077	0.326451	0.74386	0.163906	0.638512	0.686666	0.597372	0.799856	0.605702	0.611475	0.257767	0.857442	0.506232	0.57544	0.735042	0.330308	0.764442	0.534825	0.342876	0.66509	0.723203	0.726599	0.297447	0.300276	0.603622	0.212263	0.539693	0.544231	0.467038	0.325122	0.535882	0.732063	0.422206	0.43438	0.366879	0.768548	0.551055	0.622084	0.625193	0.54863	0.226999	0.204269	0.504932	0.918155	0.731064	0.408328	0.38083	0.57795	0.546664	0.363813	0.546609	0.39074	0.61296	0.586155	0.370716	0.477584	0.114369	0.662113	0.592291	0.687815	0.575237	0.699771	0.71949	0.529053	0.510174	0.73186	0.291083	0.339167	0.673789	0.855538	0.623449	0.301867	0.508757	0.0976403	0.64832	0.712137	0.415079	0.127238	0.795044	0.107287	0.25399	0.724923	0.350771	0.702429	0.373947	0.342856	0.79849	0.693559	0.572428	0.449752	0.38221	0.677196	0.241155	0.591784	0.689803	0.656085	0.2618	0.274065	0.629358	0.311818	0.301796	0.80602	0.634592	0.637901	0.56553	0.568781	0.15839	0.692977	0.630589	0.445871	0.519673	0.351196	0.722482	0.421198	0.221057	0.442626	0.588094	0.602935	0.28287	0.686034	0.675718	0.311979	0.675231	0.710612	0.435347	0.608951	0.396865	0.751453	0.524293	0.589579	0.535966	0.248758	0.631686	0.203721	0.438272	0.573541	0.397225	0.410157	0.783207	0.253257	0.302877	0.123891	0.569645	0.669871	0.514455	0.383549	0.397765	0.231492	0.252882	0.296385	0.637181	0.285341	0.542148	0.672625	0.452048	0.643976	0.196282	0.695248	0.22252	0.430971	0.493396	0.435787	0.701253	0.192488	0.507242	0.338618	0.654303	0.181848	0.28665	0.62837	0.280047	0.636879	0.512916	0.481823	0.713533	0.669802	0.677267	0.621617	0.581694	0.640898	0.400177	0.765689	0.580627	0.674858	0.597382	0.305439	0.216661	0.554256	0.660288	0.203241	0.28461	0.630401	0.374781	0.750149	0.738536	0.454153	0.150575	0.161218	0.377796	0.393885	0.465269	0.754789	0.72726	0.128684	0.634398	0.74151	0.191105	0.634066	0.361982	0.315954	0.892435	0.343054	0.398849	0.576587	0.616492	0.686162	0.60059	0.342494	0.270716	0.408401	0.584026	0.78269	0.692879	0.408571	0.778271	0.437017	0.419608	0.58315	0.419468	0.949557	0.318962	0.473648	0.650045	0.33043	0.373358	0.194345	0.326582	0.732683	0.145782	0.28109	0.502838	0.406496	0.514645	0.486317	0.401651	0.545128	0.459591	0.742752	0.959604	0.400299	0.719914	0.389591	0.965525	0.194013	0.571922	0.642779	0.490065	0.796185	0.727423	0.740277	0.590173	0.517734	0.75085	0.657824	0.097538	0.414847	0.404556	0.673159	0.788688	0.690799	0.372637	0.312274	0.679975	0.162985	0.269485	0.789521	0.186884	0.565911	0.209181	0.597862	0.631176	0.612422	0.695935	0.405191	0.217012	0.23317	0.424115	0.36958	0.384372	0.619719	0.506983	0.435871	0.296162	0.374055	0.501329	0.79497	0.465163	0.188363	0.527381	0.512609	0.232114	0.89768	0.592966	0.497431	0.258655	0.667941	0.151929	0.699096	0.668162	0.14492	0.371117	0.78932	0.352076	0.275541	0.870857	0.24312	0.651511	0.70185	0.272697	0.258043	0.734755	0.371959	0.641541	0.834409	0.479218	0.301729	0.377892	0.181452	0.644328	0.575912	0.326416	0.442154	0.68007	0.260153	0.333075	0.677065	0.443498	0.443992	0.659873	0.59171	0.682455	0.494974	0.283094	0.507702	0.110032	0.535479	0.644694	0.573265	0.565396	0.543106	0.528485	0.506969	0.4843	0.627522	0.898913	0.286322	0.767162	0.173214	0.737769	0.589888	0.463646	0.539912	0.401883	0.472464	0.209309	0.566599	0.890234	0.576732	0.208955	0.593569	0.467421	0.324814	0.61596	0.332564	0.467524	0.629048	0.632051	0.601567	0.781656	0.583154	0.516024	0.333212	0.53898	0.570793	0.552352	0.96199	0.644391	0.459762	0.756008	0.57647	0.507616	0.796894	0.424047	0.313839	0.377371	0.154336	0.57141	0.556548	0.656242	0.471987	0.27568	0.375428	0.725012	0.621106	0.612215	0.519339	0.71516	0.445905	0.167573	0.706397	0.148804	0.518083	0.53868	0.55041	0.22631	0.2861	0.237917	0.733851	0.596602	0.224312	0.460281	0.474265	0.265688	0.464521	0.644854	0.503959	0.644807	0.366978	0.347744	0.5703	0.575834	0.495525	0.796372	0.559421	0.748682	0.432738	0.473857	0.140098	0.499158	0.247163	0.853435	0.454128	0.434428	0.163589	0.358414	0.445842	0.295933	0.70006	0.572971	0.63194	0.679579	0.315381	0.77682	0.556914	0.360082	0.373378	0.672817	0.334231	0.63215	0.545926	0.814488	0.653725	0.749561	0.669104	0.658474	0.61544	0.225369	0.842869	0.645138	0.413798	0.293364	0.21365	0.165771	0.0484843	0.62497	0.39584	0.578928	0.843638	0.168757	0.64624	0.496985	0.359452	0.737801	0.34352	0.521601	0.693206	0.255353	0.2372	0.129511	0.255507	0.365937	0.272068	0.785214	0.582329	0.393852	0.235525	0.729805	0.555594	0.192492	0.541377	0.836683	0.426975	0.424885	0.275686	0.69169	0.145654	0.384489	0.645485	0.296178	0.588817	0.162944	0.342989	0.37077	0.848721	0.318477	0.736242	0.300132	0.524151	0.652386	0.46378	0.863082	0.854094	0.534548	0.400381	0.467358	0.595595	0.483964	0.738832	0.640232	0.469532	0.742686	0.108755	0.616898	0.541384	0.279063	0.702144	0.870718	0.493673	0.327687	0.490902	0.398981	0.503297	0.499463	0.689065	0.716204	0.80581	0.0675842	0.327226	0.685645	0.372477	0.69719	0.585626	0.190943	0.660782	0.720694	0.737675	0.719711	0.414139	0.469999	0.354839	0.714271	0.450173	0.227561	0.198421	0.48486	0.585248	0.330268	0.730162	0.452742	0.691532	0.644115	0.315451	0.243517	0.653425	0.65345	0.721492	0.334344	0.53094	0.457299	0.794577	0.675956	0.573625	0.487626	0.67253	0.300616	0.470687	0.642274	0.366352	0.635342	0.691849	0.494002	0.911422	0.507187	0.373785	0.742888	0.664681	0.249782	0.506669	0.138361	0.631218	0.678252	0.60594	0.82493	0.50069	0.52704	0.585237	0.58395	0.414604	0.185648	0.526393	0.0773743	0.69753	0.501363	0.585975	0.650864	0.553795	0.217229	0.51391	0.599185	0.49774	0.560238	0.400091	0.220978	0.190182	0.748009	0.539792	0.600675	0.521119	0.294138	0.483538	0.677779	0.452464	0.242003	0.666722	0.716674	0.232404	0.626133	0.853898	0.778546	0.290986	0.449178	0.716352	0.377111	0.34763	0.0817364	0.445552	0.544113	0.551336	0.236674	0.749323	0.442295	0.509761	0.133002	0.475054	0.2096	0.698779	0.251487	0.259409	0.227854	0.462379	0.421444	0.721109	0.759368	0.457833	0.203834	0.701726	0.507285	0.563773	0.292404	0.256513	0.452229	0.664014	0.338664	0.280113	0.740239	0.626013	0.134832	0.524514	0.794732	0.35363	0.448737	0.33322	0.282642	0.384379	0.529266	0.564333	0.660282	0.521501	0.332502	0.480907	0.691831	0.574519	0.696274	0.525164	0.661069	0.664144	0.633564	0.615566	0.625751	0.318871	0.55745	0.681594	0.424854	0.72932	0.436912	0.257651	0.78841	0.479984	0.44758	0.45351	0.384865	0.603231	0.620634	0.212082	0.833917	0.13811	0.361935	0.283922	0.506606	0.798196	0.678907	0.637478	0.539952	0.207188	0.681985	0.753563	0.65557	0.510981	0.680132	0.624427	0.619352	0.77096	0.5329	0.790354	0.526793	0.573885	0.0758602	0.453219	0.484462	0.584073	0.764724	0.531393	0.885262	0.760819	0.611648	0.781939	0.54351	0.476349	0.183721	0.724873	0.558056	0.538083	0.515016	0.725518	0.0743594	0.277164	0.65972	0.35837	0.206008	0.526001	0.499432	0.684612	0.248084	0.401538	0.374634	0.705283	0.346192	0.264481	0.300381	0.885628	0.532536	0.741612	0.492941	0.251342	0.635462	0.416489	0.428389	0.602152	0.680446	0.0565824	0.524673	0.783055	0.781871	0.435434	0.405453	0.742844	0.669828	0.468168	0.692451	0.510915	0.289494	0.423158	0.330135	0.358271	0.588953	0.219178	0.768823	0.443741	0.532594	0.291158	0.604762	0.197822	0.610517	0.364408	0.614163	0.512914	0.864212	0.782432	0.51815	0.416718	0.67936	0.377728	0.193486	0.545685	0.512082	0.722374	0.394934	0.704702	0.545946	0.325201	0.533571	0.254695	0.560707	0.53834	0.41772	0.469866	0.112961	0.512934	0.360418	0.424842	0.806098	0.255421	0.297402	0.61709	0.889285	0.503108	0.392447	0.734834	0.37392	0.168612	0.447681	0.508756	0.69354	0.41802	0.50067	0.250581	0.268526	0.596163	0.629582	0.720655	0.512105	0.588713	0.349441	0.546751	0.811641	0.581725	0.456937	0.473765	0.717323	0.423939	0.363972	0.599468	0.420411	0.668171	0.460817	0.502555	0.647772	0.307023	0.684224	0.52593	0.52691	0.663206	0.147593	0.33319	0.562661	0.656061	0.88192	0.264944	0.614851	0.64967	0.17598	0.711485	0.699212	0.659043	0.353842	0.396216	0.573073	0.496009	0.472887	0.823705	0.700797	0.779953	0.733859	0.63801	0.681631	0.121426	0.464421	0.770322	0.692783	0.613162	0.380043	0.562868	0.517505	0.675907	0.665683	0.24874	0.429805	0.350694	0.711165	0.593904	0.65467	0.705673	0.504967	0.839253	0.50747	0.398429	0.562392	0.643013	0.675268	0.276369	0.749252	0.22257	0.302117	0.588368	0.352775	0.437818
103	0.0167004	0.012463	0.0701965	0.35474	0.45583	0.0096409	0.0141251	0.036857	0.0353596	0.144622	0.275363	0.0750858	0.0105761	0.0141471	0.0332499	0.139568	0.0223906	0.0269285	0.0969958	0.188722	0.0440771	0.0185291	0.0158049	0.0217377	0.0331635	0.0254381	0.0736196	0.170726	0.0285904	0.115791	0.0289484	0.0524229	0.0328264	0.0990785	0.0243663	0.0417175	0.256723	0.0139778	0.0560302	0.0144398	0.0393908	0.12971	0.0415742	0.0440786	0.0335786	0.0224224	0.076407	0.022893	0.0456321	0.0964041	0.0106322	0.0946332	0.0421275	0.113191	0.0645177	0	0.222765	0.046253	0.140525	0.0838288	0.0482219	0	0.0140764	0.103338	0.0965955	0.0888176	0.0658954	0.0384917	0.0637402	0.158436	0.015795	0.0671083	0.0164768	0.207486	0.0606479	0.294047	0.131078	0.205881	0.112449	0.0512031	0.0763356	0.0141104	0.163565	0.00820739	0.232235	0.0140877	0.0793682	0.189213	0.11103	0.0305443	0.0913883	0.0681375	0.169948	0.457142	0.122702	0.776352	0.0131875	0.433942	0.0903576	0.0220962	0.014811	0.25606	0.969087	0.0340719	0.0155393	0.716821	0.242158	0.0725743	0.0591491	0.158393	0.340587	0.223482	0.129437	0.146743	0.0679603	0.022753	0.122804	0.0782883	0.114939	0.00894676	0.115789	0.779405	0.0842926	0.377369	0.0336266	0.159496	0.271512	0.193661	0.947101	0.478915	0.0379559	0.12792	0.0211696	0.336373	0.154111	0.724332	0.762112	0.132144	0.300476	0.228505	0.189691	0.038113	0.044013	0.0206365	0.122322	0.156701	0.222792	0.50129	0.753596	0.144809	0.0240247	0.277087	0.412359	0.631092	0.0709366	0.258878	0.682134	0.0558074	0.174945	0.349796	0.210951	0.210519	0.716559	0.0318219	0.0874739	0.990163	0.378598	0.496729	0.829171	0.040301	0.59936	0.232056	0.227589	0.0302147	0.74795	0.0384105	0.897868	0.272605	0.73093	0.92103	0.641523	0.37299	0.379632	0.111725	0.588357	0.432781	0.88746	0.0685981	0.0787714	0.676186	0.0372203	0.358258	0.82568	0.584907	0.955594	0.904909	0.0497388	0.659651	0.949996	0.617162	0.654659	0.0609012	0.292285	0.0739451	0.988518	0.90085	0.774294	0.564549	0.97132	0.150546	0.944851	0.111155	0.836054	0.0601116	0.390695	0.0678983	0.969694	0.542941	0.883602	0.605316	0.992163	0.96551	0.941188	0.0996194	0.921843	0.202102	0.396329	0.112546	0.894422	0.217919	0.922841	0.981982	0.127364	0.431905	0.848256	0.834642	0.209739	0.447387	0.965123	0.403888	0.290698	0.919164	0.407506	0.845628	0.256249	0.400014	0.478916	0.606643	0.336313	0.316029	0.486581	0.398716	0.385075	0.722109	0.237148	0.891065	0.370084	0.909105	0.285878	0.316257	0.572413	0.179578	0.371354	0.445156	0.428473	0.560888	0.645954	0.302314	0.718364	0.43422	0.727989	0.238066	0.534775	0.65522	0.773057	0.718216	0.31496	0.633072	0.358006	0.737117	0.237952	0.127936	0.726875	0.569698	0.765046	0.757173	0.27096	0.539549	0.5496	0.672972	0.329702	0.289604	0.623123	0.917676	0.686279	0.325458	0.140636	0.686473	0.442716	0.817238	0.612286	0.584122	0.257989	0.17583	0.478792	0.190775	0.518771	0.652104	0.495274	0.704215	0.591163	0.20533	0.253838	0.220904	0.435869	0.384582	0.283339	0.412362	0.811369	0.571615	0.612512	0.575903	0.223309	0.28723	0.636455	0.451581	0.273223	0.289207	0.430398	0.351634	0.384818	0.402963	0.599126	0.487256	0.870069	0.257586	0.730436	0.366473	0.713961	0.649927	0.943091	0.394012	0.455573	0.719307	0.367586	0.701592	0.480589	0.513663	0.491633	0.248973	0.202854	0.764901	0.688325	0.552	0.507592	0.5041	0.625575	0.259571	0.698794	0.792107	0.64167	0.816651	0.794948	0.159857	0.579271	0.465371	0.392167	0.472615	0.542479	0.615291	0.46422	0.291734	0.727325	0.381197	0.937024	0.784252	0.928217	0.696788	0.47714	0.725277	0.506231	0.51516	0.515845	0.342942	0.460591	0.343796	0.750821	0.179919	0.26153	0.52371	0.579326	0.54659	0.532163	0.399306	0.671175	0.239666	0.618569	0.317873	0.341196	0.684099	0.374786	0.18636	0.743308	0.72731	0.635643	0.729842	0.744402	0.855346	0.133203	0.811089	0.581579	0.324599	0.379239	0.66838	0.586369	0.110033	0.458311	0.327767	0.564896	0.226317	0.566639	0.406809	0.427399	0.541551	0.653695	0.339972	0.283609	0.357075	0.620125	0.584616	0.799429	0.787289	0.676403	0.271293	0.598372	0.414951	0.400716	0.709087	0.569889	0.504601	0.301691	0.489827	0.70878	0.675478	0.276098	0.662495	0.204594	0.160054	0.740084	0.237643	0.672847	0.603938	0.911061	0.398642	0.656938	0.69396	0.596924	0.410313	0.567474	0.536878	0.716139	0.521729	0.124189	0.205471	0.561189	0.521533	0.310418	0.737791	0.645762	0.543491	0.212343	0.745868	0.306667	0.333912	0.62273	0.213502	0.70548	0.637909	0.309236	0.597845	0.63014	0.168751	0.267174	0.598729	0.734736	0.690298	0.511134	0.610539	0.152223	0.287266	0.820989	0.745418	0.626391	0.276671	0.488136	0.164268	0.38361	0.730846	0.335205	0.176298	0.487346	0.632157	0.170537	0.819954	0.362459	0.182061	0.602296	0.453528	0.367027	0.280075	0.754926	0.600411	0.211115	0.580231	0.39988	0.361086	0.122222	0.524948	0.406773	0.617002	0.25991	0.287456	0.692085	0.73379	0.0875159	0.361776	0.811023	0.390838	0.246847	0.180907	0.781676	0.778308	0.531804	0.291142	0.809102	0.349189	0.705994	0.382181	0.683701	0.629031	0.487084	0.857562	0.339781	0.728383	0.257374	0.72368	0.622251	0.39053	0.166205	0.703921	0.409741	0.476224	0.460003	0.804902	0.312703	0.333809	0.880856	0.640912	0.281279	0.24763	0.700273	0.629955	0.535472	0.717935	0.848453	0.389269	0.828946	0.910413	0.649676	0.477345	0.812058	0.181018	0.450381	0.651657	0.950208	0.381811	0.455008	0.467852	0.30649	0.261721	0.453859	0.499233	0.600558	0.663636	0.678146	0.29665	0.646503	0.357919	0.671499	0.256618	0.230368	0.666854	0.676435	0.36194	0.647957	0.578523	0.774364	0.940426	0.255231	0.333722	0.919431	0.265422	0.495979	0.434031	0.496048	0.500208	0.430215	0.173523	0.70574	0.618671	0.263909	0.669241	0.472271	0.871418	0.363703	0.553589	0.723694	0.103689	0.662535	0.681637	0.528727	0.26013	0.319086	0.418231	0.405189	0.506178	0.305301	0.530489	0.541174	0.683318	0.708846	0.609458	0.33271	0.350347	0.489043	0.0799469	0.282415	0.278054	0.440473	0.0865508	0.798962	0.5202	0.600886	0.495176	0.351445	0.243193	0.384675	0.942486	0.432327	0.243773	0.623697	0.377001	0.358258	0.470411	0.425087	0.310108	0.277524	0.296077	0.205805	0.527042	0.53242	0.0937053	0.718152	0.404026	0.440433	0.439802	0.586058	0.308859	0.361391	0.317851	0.561078	0.572151	0.333697	0.435023	0.739748	0.44994	0.522073	0.489619	0.147022	0.488796	0.124791	0.476692	0.566253	0.471129	0.273696	0.373538	0.626181	0.313523	0.749939	0.317497	0.565515	0.813063	0.565378	0.083914	0.536741	0.212165	0.723543	0.326111	0.228148	0.438975	0.7166	0.675798	0.452446	0.585372	0.209691	0.555382	0.160487	0.679586	0.705042	0.517189	0.297599	0.38744	0.545314	0.520193	0.641317	0.50081	0.443911	0.618109	0.191143	0.374866	0.332841	0.81095	0.747645	0.663641	0.65265	0.633923	0.187246	0.516747	0.724243	0.564793	0.550386	0.280815	0.647982	0.828844	0.670384	0.756319	0.672298	0.612564	0.66157	0.523076	0.375853	0.431574	0.483558	0.31729	0.787408	0.704029	0.326759	0.338895	0.25556	0.334325	0.446682	0.533138	0.343371	0.573812	0.681009	0.724177	0.441715	0.370498	0.488892	0.512087	0.569975	0.317072	0.283613	0.187659	0.124556	0.536898	0.397281	0.643712	0.825773	0.092808	0.4332	0.385315	0.454111	0.559943	0.0737001	0.491753	0.321164	0.532021	0.529969	0.669245	0.528405	0.729104	0.648644	0.329237	0.611367	0.567276	0.242213	0.756759	0.189091	0.456612	0.681928	0.671227	0.725665	0.966792	0.845203	0.27716	0.281281	0.271818	0.668407	0.852721	0.851956	0.415578	0.463737	0.219707	0.496384	0.504071	0.630456	0.277338	0.711711	0.637638	0.504687	0.629472	0.319473	0.695426	0.73878	0.344174	0.330091	0.394603	0.698405	0.26623	0.211415	0.36212	0.539542	0.7119	0.198529	0.525121	0.249501	0.929531	0.608318	0.715834	0.557076	0.592424	0.326709	0.643132	0.61657	0.634795	0.542164	0.597902	0.367984	0.505735	0.285183	0.507345	0.251715	0.589247	0.49856	0.878189	0.799093	0.772033	0.755291	0.363034	0.914505	0.400439	0.248371	0.762011	0.75536	0.416183	0.579311	0.482766	0.341347	0.332171	0.636767	0.211056	0.249104	0.666104	0.228849	0.338867	0.63447	0.632347	0.203292	0.576545	0.65056	0.569776	0.366615	0.383825	0.648532	0.317192	0.749293	0.200063	0.686961	0.895132	0.730584	0.260779	0.604191	0.733791	0.683498	0.166945	0.773877	0.380887	0.599188	0.259198	0.892463	0.587243	0.578942	0.31614	0.637458	0.538774	0.58264	0.563824	0.383409	0.368782	0.720299	0.296398	0.595803	0.619176	0.557176	0.391895	0.198773	0.667663	0.629812	0.736385	0.555561	0.304374	0.0687136	0.688595	0.135677	0.594526	0.700019	0.956706	0.684569	0.159956	0.755496	0.258966	0.0869516	0.65123	0.161029	0.630321	0.862567	0.173958	0.789918	0.347029	0.465375	0.780965	0.253052	0.568266	0.2495	0.244621	0.698827	0.754583	0.639792	0.424607	0.369907	0.399957	0.200157	0.300195	0.254778	0.28341	0.309238	0.785785	0.679131	0.152123	0.750695	0.34712	0.263724	0.465614	0.565106	0.526112	0.401033	0.705014	0.74282	0.331644	0.214452	0.662424	0.678729	0.490557	0.105597	0.557602	0.545301	0.720564	0.788217	0.31582	0.429358	0.464009	0.512277	0.562232	0.455906	0.529636	0.576777	0.598746	0.584343	0.542798	0.942331	0.514066	0.566623	0.777827	0.36861	0.509806	0.66683	0.594249	0.364208	0.698116	0.329143	0.707835	0.512416	0.506704	0.767481	0.633439	0.290394	0.341674	0.801077	0.25239	0.670094	0.37592	0.71301	0.743672	0.934379	0.266289	0.718618	0.631843	0.369526	0.73153	0.817946	0.473644	0.561139	0.900954	0.82581	0.585394	0.405798	0.409092	0.336064	0.523892	0.186701	0.768369	0.956601	0.339125	0.610496	0.238588	0.708082	0.545654	0.386046	0.244066	0.110849	0.259299	0.726692	0.240293	0.211121	0.364753	0.228692	0.585732	0.831974	0.679739	0.508261	0.229028	0.52738	0.574859	0.169392	0.567303	0.259712	0.492361	0.739769	0.497162	0.363962	0.820318	0.251233	0.358898	0.318548	0.214609	0.553968	0.356786	0.564068	0.260496	0.343836	0.288773	0.373563	0.386199	0.899427	0.797546	0.577787	0.634129	0.668026	0.581746	0.540402	0.36709	0.573071	0.288655	0.436793	0.578146	0.507767	0.645285	0.729339	0.619926	0.554863	0.401582	0.644844	0.407774	0.531613	0.556057	0.499978	0.282232	0.316049	0.748086	0.551729	0.434956	0.353105	0.473069	0.557612	0.485248	0.740346	0.463974	0.251262	0.460994	0.412384	0.650568	0.552812	0.733132	0.698276	0.16129	0.691238	0.643154	0.603917	0.227471	0.813578	0.584053	0.151365	0.185242	0.640797	0.438769	0.855349	0.185525	0.550943	0.197843	0.810818	0.671714	0.603194	0.644722	0.46754	0.654977	0.612164	0.774518	0.298067	0.792268	0.565087	0.322719	0.6112	0.666533	0.55019	0.966609	0.621006	0.801623	0.470031	0.25026	0.290065	0.464237	0.801249	0.191166	0.231275	0.112328	0.382546	0.407869	0.703571	0.638382	0.399082	0.218834	0.536909	0.621955	0.518149	0.242364	0.522089	0.298851	0.323401	0.271789	0.671779	0.500582	0.299764	0.694821	0.372947	0.680703	0.663474	0.696788	0.425824	0.540225	0.51159	0.425777	0.331713	0.389067	0.511889	0.540962	0.607557	0.369458	0.47776	0.272881	0.638665	0.661253	0.613075	0.21255	0.699449	0.238942	0.162622	0.425359	0.135537	0.287167	0.285066	0.64655	0.759445	0.613416	0.251323	0.30985	0.470451	0.390848	0.7909	0.435708	0.758336	0.455114	0.670164	0.858118	0.147219	0.354502	0.282097	0.277349	0.289032	0.231413	0.31611	0.234142	0.673625	0.550736	0.369289	0.739961	0.521311	0.780219	0.123382	0.241932	0.213233	0.672655	0.221263	0.505571	0.472208	0.399522	0.259587	0.708005	0.583615	0.375978	0.766575	0.590727	0.974207	0.187173	0.438554	0.539958	0.226127	0.688021	0.324863	0.567406	0.56725	0.927341	0.535796	0.2989	0.39112	0.666008	0.308227	0.751732	0.352626	0.559207	0.606792	0.420785	0.532911	0.391041	0.536784	0.510942	0.458757	0.257789	0.236451	0.789281	0.587479	0.625011	0.242764	0.310393	0.416224	0.830165	0.885477	0.737669	0.817821	0.233043	0.402135	0.633055	0.778293	0.807524	0.545825	0.731365	0.463623	0.222786	0.69332	0.578826	0.596311	0.73237	0.843221	0.249538	0.796787	0.661747	0.474453	0.798004	0.5464	0.759728	0.560841	0.808254	0.59165	0.707942	0.607486	0.607599	0.605757	0.344594	0.351839	0.527035	0.583719	0.677304	0.610949	0.44472	0.598373	0.607912	0.503389	0.525591	0.499517	0.532379	0.624073	0.618847	0.318719	0.270759	0.861016	0.587813	0.339399	0.472197	0.336323	0.162583	0.639798	0.924791	0.609883	0.63222	0.292998	0.298473	0.933451	0.539445	0.392635	0.795787	0.744054	0.244941	0.27815	0.410106	0.426633	0.381225	0.338012	0.495918	0.463931	0.474351	0.408478	0.775628	0.317235	0.507214	0.72222	0.593523	0.969472	0.585977	0.463496	0.644153	0.476149	0.321886	0.496216	0.4641	0.51125	0.59881	0.22754	0.842249	0.287455	0.366024	0.550763	0.734404	0.601712	0.538826	0.452985	0.459664	0.831309	0.626297	0.344249	0.636483	0.77418	0.691454	0.212186	0.370696	0.43954	0.710111	0.822654	0.314352	0.496856	0.850454	0.579124	0.541609	0.531557	0.693553	0.68049	0.207878	0.743395	0.15983	0.588484	0.456893	0.750981	0.53592	0.513546	0.714383	0.717869	0.560132	0.756055	0.184188	0.259719	0.603877	0.439847	0.416839	0.349738	0.339937	0.581322	0.284544	0.807233	0.494777	0.201384	0.371531	0.641085	0.460729	0.572713	0.827122	0.296684	0.790631	0.384577	0.252874	0.772731	0.639667	0.718049	0.711721	0.627897	0.193864	0.736406	0.650297	0.763015	0.509675	0.320724	0.524617	0.648249	0.511082	0.575916	0.362894	0.401888	0.753795	0.643814	0.711038	0.488221	0.341983	0.629186	0.756785	0.280515	0.57866	0.419349	0.764374	0.210003	0.263653	0.876119	0.38595	0.55588	0.741647	0.694511	0.445474	0.582615	0.31763	0.465334	0.848145	0.753541	0.384572	0.224834	0.723932	0.678087	0.553474	0.920159	0.458064	0.259758	0.682742	0.124207	0.564985	0.886606	0.773173	0.382337	0.537989	0.392729	0.739707	0.33182	0.420081	0.639193	0.758401	0.414913	0.380939	0.595657	0.199562	0.328275	0.66316	0.0555602	0.157859	0.200045	0.510287	0.225312	0.511212	0.556503	0.163695	0.512613	0.264346	0.211844	0.747887	0.308628	0.357264	0.714983	0.41903	0.396862	0.543184	0.8741	0.329647	0.653948	0.535393	0.319723	0.558305	0.381261	0.318141	0.649734	0.72232	0.254078	0.571281	0.520209	0.882852	0.852106	0.495304	0.558406	0.67678	0.661756	0.316526	0.276532	0.67789	0.671814	0.651048	0.721994	0.34707	0.634093	0.816708	0.676161	0.286594	0.414959	0.434858	0.641311	0.635394	0.460336	0.642767	0.652125	0.720264	0.374564	0.743282	0.34212	0.498273	0.489563	0.729687	0.399303	0.575159	0.586948	0.383522	0.300182	0.294073	0.728831	0.199325	0.631219	0.713136	0.620444	0.811868	0.721567	0.613192	0.303351	0.91251	0.59173	0.617269	0.776686	0.297199	0.733921	0.52239	0.343819	0.720435	0.7354	0.689353	0.254056	0.328758	0.657416	0.220791	0.576372	0.548799	0.537207	0.387396	0.487889	0.749126	0.427558	0.413459	0.438387	0.795085	0.575515	0.595599	0.656862	0.503631	0.247571	0.205157	0.467197	0.943228	0.796483	0.361625	0.365181	0.696554	0.514149	0.329764	0.447954	0.388071	0.598414	0.572068	0.427627	0.409261	0.111728	0.593539	0.572572	0.704925	0.548196	0.694554	0.694088	0.360761	0.46298	0.757688	0.335801	0.389207	0.720166	0.852596	0.674619	0.246917	0.514655	0.101622	0.655589	0.683089	0.429904	0.137497	0.759872	0.196939	0.250678	0.710454	0.341634	0.72142	0.420664	0.331271	0.81125	0.81263	0.472623	0.435505	0.30848	0.679792	0.281678	0.62332	0.694143	0.652305	0.357867	0.317268	0.595514	0.40871	0.304315	0.842629	0.608674	0.658747	0.517318	0.545507	0.176505	0.69317	0.637294	0.523822	0.519651	0.281143	0.718344	0.396179	0.201722	0.59512	0.609245	0.566444	0.392236	0.673345	0.602065	0.365073	0.675771	0.710928	0.541357	0.634824	0.39366	0.750296	0.619426	0.565234	0.61557	0.244732	0.658788	0.121992	0.446194	0.513669	0.31329	0.431944	0.768025	0.316667	0.286008	0.135393	0.57066	0.625371	0.456271	0.380083	0.542239	0.193026	0.314594	0.289409	0.638144	0.385626	0.388923	0.756912	0.459206	0.658731	0.212966	0.677764	0.241773	0.43441	0.470259	0.499593	0.691179	0.214765	0.45305	0.283592	0.618253	0.188756	0.351474	0.594128	0.232586	0.487572	0.565356	0.606991	0.689544	0.674559	0.725336	0.641239	0.561268	0.645158	0.414747	0.767392	0.555739	0.647949	0.56012	0.310151	0.217814	0.589497	0.68211	0.201503	0.303094	0.693712	0.323872	0.713302	0.755592	0.554934	0.100929	0.192031	0.387806	0.466405	0.407758	0.753373	0.706958	0.158182	0.627356	0.775577	0.214121	0.649446	0.428649	0.288888	0.815571	0.248265	0.440869	0.565069	0.61417	0.745005	0.630729	0.401807	0.369993	0.399112	0.572241	0.863125	0.680467	0.51383	0.717924	0.420753	0.422773	0.602178	0.443397	0.928352	0.405356	0.531694	0.619314	0.365905	0.394188	0.121109	0.291263	0.715629	0.216647	0.334868	0.551972	0.36193	0.569146	0.459636	0.387889	0.501689	0.441288	0.789534	0.885699	0.472569	0.73367	0.337281	0.961482	0.278616	0.608727	0.648777	0.431439	0.775161	0.748791	0.731739	0.555246	0.580386	0.778365	0.641557	0.1498	0.51938	0.381909	0.648987	0.843588	0.747421	0.358829	0.333187	0.632775	0.182785	0.372242	0.794052	0.177666	0.484087	0.177933	0.656858	0.636117	0.702162	0.686305	0.339192	0.198026	0.287059	0.400069	0.331435	0.296525	0.660304	0.502884	0.48837	0.320934	0.330525	0.510689	0.736626	0.555261	0.229623	0.577684	0.52755	0.306402	0.890249	0.560615	0.582163	0.27745	0.761258	0.17104	0.698303	0.691703	0.13763	0.379052	0.862379	0.397252	0.259182	0.901688	0.336025	0.682918	0.681472	0.245351	0.263758	0.710074	0.28385	0.64841	0.882556	0.572569	0.285677	0.40235	0.13566	0.6387	0.530828	0.262007	0.442107	0.675164	0.322702	0.356803	0.636986	0.462214	0.486245	0.692545	0.640056	0.616951	0.5791	0.292829	0.551174	0.115485	0.556722	0.649994	0.551602	0.582267	0.478251	0.521384	0.553661	0.485616	0.615862	0.888331	0.383802	0.759162	0.220474	0.71697	0.656269	0.413142	0.581604	0.446241	0.409134	0.194221	0.597327	0.892413	0.564174	0.272976	0.521527	0.450361	0.341119	0.596213	0.467357	0.461053	0.686047	0.700298	0.624304	0.779656	0.664193	0.562986	0.312527	0.56696	0.602667	0.621881	0.953503	0.542267	0.463868	0.74813	0.558524	0.613148	0.849037	0.424561	0.30289	0.365531	0.238757	0.466587	0.648555	0.653748	0.42627	0.282428	0.342561	0.681273	0.647156	0.567545	0.543501	0.702451	0.463552	0.162174	0.663153	0.140733	0.607175	0.57757	0.631795	0.199061	0.279949	0.24328	0.776588	0.601054	0.185482	0.514172	0.559806	0.240999	0.45571	0.678792	0.552012	0.660176	0.375047	0.495623	0.611846	0.563981	0.564509	0.88125	0.609202	0.764041	0.532516	0.486001	0.110369	0.462824	0.252201	0.869724	0.491458	0.392848	0.211546	0.287061	0.540389	0.271403	0.728964	0.593592	0.614443	0.698842	0.311856	0.747818	0.527696	0.353358	0.432663	0.673958	0.285967	0.699779	0.596997	0.800335	0.594339	0.789277	0.653875	0.687135	0.662565	0.207435	0.807	0.647098	0.418257	0.303928	0.312579	0.12418	0.0240483	0.669991	0.413093	0.581856	0.857941	0.135003	0.691121	0.480948	0.313531	0.694575	0.359617	0.553499	0.714424	0.167478	0.322882	0.118148	0.268321	0.35177	0.265399	0.778988	0.635411	0.304053	0.277429	0.711514	0.521122	0.206797	0.534651	0.830942	0.424577	0.367243	0.5171	0.672184	0.301188	0.473151	0.633179	0.326142	0.60696	0.187086	0.318944	0.336283	0.868943	0.243151	0.793959	0.25935	0.497084	0.642802	0.394162	0.821781	0.905401	0.565925	0.40181	0.394331	0.630449	0.47224	0.730547	0.657575	0.508606	0.724764	0.107322	0.651576	0.586162	0.267314	0.716382	0.910768	0.541465	0.291682	0.571533	0.382639	0.457435	0.483013	0.775746	0.750932	0.745804	0.0804389	0.251914	0.659474	0.411141	0.792181	0.583168	0.292131	0.723414	0.739021	0.801903	0.739134	0.440231	0.39937	0.352848	0.79423	0.465104	0.246177	0.295432	0.455857	0.570942	0.370167	0.786828	0.535161	0.749249	0.492405	0.326314	0.318907	0.747703	0.694482	0.725298	0.334661	0.573604	0.474125	0.79155	0.747136	0.685841	0.594192	0.724425	0.374437	0.503811	0.621434	0.433869	0.687344	0.694756	0.482419	0.932985	0.532754	0.386315	0.584146	0.681347	0.324129	0.446097	0.126339	0.654636	0.674761	0.639721	0.838329	0.522498	0.551114	0.523173	0.680221	0.544374	0.204501	0.511342	0.065066	0.613496	0.451054	0.57857	0.683361	0.570118	0.160857	0.448558	0.532396	0.52681	0.552964	0.399343	0.150143	0.153738	0.782404	0.510414	0.545169	0.503752	0.307023	0.599599	0.616352	0.533566	0.274522	0.69246	0.798494	0.241881	0.647854	0.886093	0.765281	0.281848	0.473895	0.627072	0.327946	0.370941	0.0925798	0.499922	0.58986	0.639899	0.234716	0.771322	0.445156	0.540848	0.108689	0.48921	0.207356	0.688385	0.238747	0.236429	0.172422	0.524329	0.510497	0.699302	0.739033	0.320841	0.215761	0.67277	0.517079	0.604713	0.328834	0.22874	0.523276	0.587869	0.310787	0.248475	0.762421	0.633629	0.133732	0.537685	0.816128	0.287832	0.530601	0.277166	0.251493	0.34144	0.587557	0.590957	0.658281	0.49319	0.318542	0.518701	0.630209	0.672544	0.707518	0.512059	0.707363	0.631613	0.641155	0.588092	0.598746	0.288857	0.611962	0.6965	0.333241	0.720925	0.366181	0.278838	0.803275	0.379294	0.496319	0.467101	0.363182	0.660079	0.696638	0.173011	0.814983	0.137661	0.331125	0.240732	0.513443	0.793948	0.583004	0.624934	0.507044	0.223165	0.734662	0.768912	0.61867	0.480482	0.689601	0.582505	0.572451	0.776212	0.510935	0.807115	0.488969	0.612038	0.118411	0.425843	0.52981	0.593321	0.765078	0.647131	0.952447	0.712569	0.600395	0.769022	0.557879	0.534622	0.175391	0.709788	0.419431	0.475369	0.489792	0.715969	0.123194	0.277758	0.700067	0.310976	0.252575	0.531676	0.455422	0.703152	0.276392	0.355411	0.308605	0.683846	0.470891	0.315651	0.355203	0.927368	0.572092	0.696693	0.511346	0.291419	0.678642	0.43495	0.343592	0.547112	0.629736	0.0503511	0.494736	0.775488	0.765856	0.543727	0.451018	0.764913	0.775439	0.53942	0.689693	0.427062	0.318677	0.405458	0.368571	0.404383	0.620202	0.197427	0.797545	0.421798	0.5102	0.284677	0.659333	0.233514	0.642894	0.31364	0.68315	0.542572	0.897854	0.845943	0.558091	0.337168	0.627489	0.337992	0.253383	0.644703	0.570954	0.606474	0.399889	0.736642	0.464816	0.333542	0.528646	0.229851	0.500402	0.52116	0.428247	0.340516	0.0881019	0.535496	0.375369	0.375799	0.812009	0.305526	0.247516	0.519819	0.854887	0.526583	0.447653	0.770997	0.39924	0.114432	0.560428	0.495116	0.722073	0.401597	0.400294	0.300066	0.280408	0.524113	0.660405	0.739661	0.476109	0.692894	0.2972	0.546509	0.783183	0.650831	0.429224	0.520958	0.679211	0.384706	0.242126	0.559448	0.494569	0.665999	0.455134	0.449314	0.597697	0.336254	0.724715	0.538835	0.473249	0.654954	0.144628	0.327815	0.538487	0.564079	0.930461	0.293773	0.655175	0.709981	0.163409	0.723752	0.648425	0.713596	0.408704	0.38294	0.609264	0.545148	0.412309	0.839684	0.713958	0.787395	0.732036	0.661332	0.674665	0.159317	0.326997	0.716356	0.723563	0.655382	0.350833	0.616376	0.524824	0.678399	0.681405	0.310859	0.424662	0.433298	0.772958	0.569594	0.641475	0.742367	0.498421	0.876609	0.537221	0.31931	0.536536	0.688951	0.611927	0.285856	0.719142	0.253468	0.274221	0.617379	0.329519	0.448461
104	0.0451061	0.0164634	0.0931347	0.502685	0.705808	0.0199194	0.0338176	0.0845982	0.0689448	0.153803	0.288155	0.128224	0.0221474	0.024802	0.03418	0.231502	0.0614428	0.0551651	0.195471	0.16713	0.088722	0.0256611	0.0340547	0.0155032	0.0668429	0.0587364	0.136493	0.297579	0.0660716	0.190718	0.058254	0.0976445	0.0743873	0.124922	0.0356967	0.0727581	0.31985	0.0234782	0.0952073	0.0172368	0.0807335	0.243423	0.101608	0.0817698	0.0539736	0.0369102	0.131772	0.0385237	0.0974658	0.200525	0.0170811	0.149585	0.0887425	0.204861	0.117192	0.069383	0.233766	0.117049	0.234057	0.171394	0.0951183	0	0.0297191	0.145447	0.210174	0.11624	0.117694	0.0229376	0.101843	0.24045	0.0401264	0.10749	0.0227442	0.295521	0.102023	0.413377	0.246071	0.17396	0.203011	0.109453	0.16457	0.0103258	0.120394	0.00820739	0.297355	0.0245679	0.137817	0.318883	0.184855	0.0550102	0.160876	0.120722	0.305636	0.50129	0.173258	0.846014	0.0113775	0.503507	0.153533	0.0294035	0.00737116	0.357063	0.924232	0.0504903	0.0250084	0.715547	0.314605	0.148565	0.143376	0.303055	0.408288	0.283497	0.215229	0.152821	0.0729535	0.0263679	0.189739	0.0722838	0.231676	0.0195716	0.181037	0.797321	0.174884	0.472822	0.0405296	0.267991	0.467662	0.356086	0.950434	0.506542	0.050261	0.239405	0.0273242	0.446862	0.252282	0.845686	0.684689	0.199206	0.440322	0.238998	0.238993	0.0403537	0.0646059	0.0282274	0.229925	0.269606	0.369398	0.596395	0.613175	0.27373	0.0344031	0.277087	0.531596	0.723865	0.0977701	0.398646	0.747114	0.0738227	0.321504	0.463019	0.237121	0.302724	0.809624	0.037693	0.0905162	0.861711	0.47824	0.472515	0.852094	0.0664932	0.685887	0.412457	0.422356	0.0513867	0.751456	0.0605188	0.869835	0.330589	0.752935	0.891566	0.667868	0.551395	0.628175	0.165302	0.668292	0.601851	0.87379	0.0983705	0.119838	0.721291	0.0541863	0.408576	0.667102	0.550714	0.912062	0.939953	0.0603654	0.736853	0.895129	0.597975	0.720858	0.0930952	0.380066	0.132113	0.941747	0.87258	0.804633	0.563306	0.948265	0.203224	0.784995	0.145361	0.795896	0.0848292	0.408283	0.106456	0.917527	0.601991	0.803024	0.531657	0.949059	0.929497	0.883119	0.149284	0.802084	0.265595	0.440895	0.156591	0.710716	0.258694	0.822352	0.927859	0.211853	0.52257	0.759108	0.715072	0.261121	0.48346	0.877573	0.43469	0.360305	0.811886	0.295411	0.719629	0.359349	0.465281	0.440475	0.497787	0.314416	0.318045	0.388119	0.385537	0.386697	0.749883	0.294309	0.863394	0.298157	0.9281	0.298943	0.328008	0.635383	0.159881	0.399458	0.341813	0.4064	0.594987	0.649561	0.181182	0.71174	0.359373	0.691884	0.436897	0.510349	0.656883	0.818727	0.712974	0.368631	0.609773	0.340389	0.782917	0.219827	0.211719	0.69346	0.62687	0.830447	0.742222	0.333305	0.548777	0.625397	0.726088	0.265049	0.334884	0.640829	0.914444	0.746037	0.303768	0.143054	0.695812	0.506701	0.799179	0.639834	0.671378	0.382617	0.24802	0.499937	0.226185	0.545876	0.654763	0.411376	0.754865	0.628206	0.224495	0.284716	0.249652	0.283875	0.298632	0.348391	0.614728	0.845545	0.665648	0.71043	0.716551	0.194128	0.209901	0.644679	0.551978	0.236196	0.307909	0.59763	0.341151	0.438385	0.414917	0.617321	0.621033	0.891965	0.243982	0.691608	0.311032	0.779714	0.665885	0.933616	0.444291	0.444905	0.697546	0.362051	0.761719	0.395833	0.619044	0.473336	0.37547	0.269446	0.734933	0.762091	0.587515	0.57628	0.593033	0.661782	0.285629	0.6686	0.811163	0.65174	0.81232	0.769238	0.1968	0.58949	0.452973	0.368871	0.438836	0.58544	0.628034	0.445798	0.270766	0.775546	0.372106	0.944466	0.811507	0.85924	0.739969	0.513251	0.733089	0.621961	0.462504	0.555089	0.372243	0.499783	0.422936	0.755998	0.189949	0.279387	0.687457	0.60617	0.595134	0.499842	0.299055	0.654597	0.247382	0.685774	0.214361	0.307489	0.748838	0.435804	0.148768	0.634211	0.67881	0.633469	0.707332	0.736606	0.896618	0.128839	0.785376	0.601843	0.319463	0.432653	0.679711	0.64064	0.147687	0.415578	0.302561	0.519211	0.253353	0.621119	0.345644	0.45644	0.656732	0.591235	0.427043	0.284402	0.338244	0.631065	0.631594	0.770044	0.790078	0.655198	0.298892	0.654825	0.40006	0.349804	0.75946	0.534384	0.53768	0.281969	0.518188	0.757159	0.739752	0.31951	0.675221	0.163194	0.104344	0.729854	0.208186	0.708388	0.684706	0.891092	0.651493	0.679478	0.728578	0.626876	0.400155	0.618485	0.475508	0.724807	0.482307	0.170004	0.260226	0.608032	0.523625	0.322582	0.774478	0.733425	0.466461	0.227238	0.746927	0.320943	0.333245	0.6483	0.182834	0.699399	0.702074	0.263332	0.576825	0.663672	0.2317	0.238579	0.580668	0.754243	0.758799	0.499254	0.668276	0.170973	0.287547	0.812001	0.714228	0.581481	0.351525	0.480467	0.134208	0.392232	0.771048	0.264022	0.230549	0.471135	0.607499	0.206967	0.818001	0.332058	0.229489	0.652044	0.428459	0.338572	0.246784	0.765039	0.622048	0.301895	0.55299	0.473566	0.303726	0.120348	0.56751	0.420099	0.60444	0.257936	0.271996	0.681146	0.767947	0.0557338	0.343016	0.776539	0.367666	0.217006	0.222262	0.828248	0.826889	0.55864	0.247112	0.840837	0.252334	0.752847	0.405193	0.711657	0.654897	0.570074	0.802408	0.302638	0.724472	0.271382	0.797229	0.682419	0.43295	0.132694	0.693984	0.369372	0.455128	0.433276	0.800596	0.267331	0.332855	0.877646	0.650183	0.344139	0.18006	0.730273	0.624082	0.478314	0.723603	0.880874	0.38435	0.849426	0.91422	0.605566	0.453568	0.7751	0.175003	0.536584	0.716838	0.930438	0.434482	0.636277	0.44427	0.332331	0.253372	0.462288	0.576584	0.577739	0.671754	0.699944	0.315284	0.591418	0.519777	0.684328	0.277719	0.232434	0.646293	0.713568	0.434955	0.740647	0.645408	0.788263	0.930628	0.287104	0.303043	0.903853	0.260381	0.551454	0.520362	0.555482	0.52021	0.446039	0.208296	0.735192	0.613644	0.265038	0.600796	0.485594	0.832573	0.395518	0.544763	0.675463	0.111725	0.638813	0.722804	0.603361	0.255862	0.404941	0.49719	0.497585	0.537086	0.322095	0.538699	0.570018	0.645868	0.650974	0.522281	0.384701	0.276068	0.420075	0.138001	0.344915	0.396075	0.500211	0.121661	0.808836	0.521521	0.62547	0.473585	0.345235	0.410689	0.434491	0.941009	0.497411	0.254975	0.557039	0.377189	0.413493	0.438567	0.432498	0.284235	0.312923	0.360155	0.176918	0.54705	0.467652	0.118369	0.702387	0.450639	0.505934	0.534557	0.716102	0.323656	0.423145	0.322265	0.595201	0.609135	0.342248	0.392164	0.766369	0.458143	0.644183	0.489492	0.18663	0.532475	0.0882955	0.614381	0.443803	0.479643	0.291635	0.482283	0.749558	0.308343	0.753732	0.403891	0.560177	0.849573	0.587695	0.128013	0.566369	0.309852	0.699092	0.461115	0.270719	0.43015	0.775962	0.71875	0.378493	0.633131	0.397484	0.576682	0.258411	0.658362	0.707327	0.499932	0.234323	0.375644	0.562286	0.491356	0.733668	0.520698	0.432333	0.553601	0.206218	0.435222	0.304129	0.819068	0.815852	0.636111	0.645653	0.675166	0.224653	0.471966	0.736478	0.660226	0.674825	0.327296	0.625137	0.764077	0.741077	0.754933	0.734257	0.766012	0.644465	0.520642	0.414103	0.517928	0.553571	0.23302	0.763013	0.720475	0.342544	0.336396	0.242765	0.359108	0.367118	0.433737	0.327488	0.587183	0.680025	0.719956	0.499534	0.335193	0.579551	0.576607	0.573612	0.420305	0.287922	0.217549	0.0875029	0.526072	0.443772	0.658578	0.784142	0.218559	0.430845	0.449144	0.488517	0.529503	0.0911046	0.551243	0.297681	0.541945	0.585492	0.65634	0.522649	0.723447	0.63253	0.366097	0.621841	0.698983	0.297328	0.754057	0.144564	0.386277	0.766951	0.711766	0.724638	0.960198	0.81201	0.391642	0.431653	0.238557	0.696294	0.877593	0.871546	0.445389	0.398706	0.262323	0.496103	0.564626	0.554762	0.288177	0.705281	0.548162	0.578809	0.590691	0.397077	0.646571	0.7637	0.28609	0.446346	0.427379	0.774134	0.298303	0.312386	0.404634	0.56385	0.667578	0.266805	0.535029	0.33758	0.945422	0.669559	0.679853	0.601353	0.545337	0.295059	0.704631	0.677308	0.611567	0.506546	0.557026	0.306142	0.547744	0.375899	0.577492	0.30783	0.601737	0.497256	0.871748	0.857252	0.779865	0.72483	0.40328	0.927444	0.360495	0.136707	0.763423	0.784881	0.40997	0.733704	0.625115	0.388217	0.317257	0.65931	0.246546	0.330759	0.685819	0.274292	0.440923	0.631083	0.719905	0.366696	0.547738	0.657034	0.58224	0.509826	0.46363	0.715217	0.302855	0.731327	0.170765	0.617206	0.911951	0.78515	0.250694	0.576049	0.727171	0.720963	0.192903	0.719877	0.393746	0.647996	0.28412	0.858718	0.623817	0.502758	0.319589	0.584161	0.600921	0.667457	0.616326	0.479395	0.474917	0.780762	0.307612	0.582389	0.639072	0.478904	0.38047	0.218208	0.691159	0.654667	0.791507	0.626769	0.330897	0.104528	0.691752	0.131745	0.628392	0.735435	0.976647	0.737024	0.140338	0.635886	0.194265	0.082069	0.671794	0.166523	0.695989	0.882222	0.16894	0.829278	0.457541	0.380984	0.829693	0.26753	0.554014	0.39146	0.435109	0.678919	0.771556	0.63549	0.325519	0.519301	0.396411	0.195362	0.386893	0.222931	0.35505	0.348302	0.785638	0.701285	0.110977	0.750679	0.451294	0.22529	0.454989	0.534801	0.551575	0.275821	0.707579	0.749722	0.360979	0.202162	0.718692	0.641167	0.420169	0.164698	0.67287	0.626284	0.775716	0.801674	0.305867	0.387496	0.411819	0.56013	0.469702	0.443996	0.560822	0.618582	0.482761	0.639684	0.520095	0.954672	0.572159	0.522005	0.848902	0.388077	0.569704	0.787003	0.528163	0.38077	0.621581	0.398728	0.720845	0.467348	0.502462	0.792307	0.800601	0.309162	0.395366	0.85673	0.2506	0.720279	0.431645	0.639751	0.772347	0.940124	0.314175	0.714505	0.638246	0.381558	0.751114	0.868482	0.448539	0.694101	0.892008	0.795153	0.519457	0.441428	0.601375	0.382302	0.578259	0.169868	0.76644	0.937395	0.314062	0.603489	0.207993	0.703814	0.53064	0.407008	0.238454	0.138323	0.233233	0.720247	0.197443	0.1831	0.365329	0.32407	0.633327	0.862832	0.753312	0.631905	0.237828	0.569965	0.572002	0.195548	0.552659	0.301305	0.518883	0.780017	0.547777	0.343354	0.902835	0.275781	0.439299	0.326268	0.172839	0.677654	0.371056	0.696069	0.361773	0.358269	0.319884	0.407695	0.534867	0.922007	0.839218	0.5873	0.58786	0.664921	0.611369	0.528403	0.336979	0.482795	0.354504	0.388289	0.573299	0.573205	0.703146	0.666809	0.629421	0.631343	0.457351	0.711879	0.318775	0.489638	0.480567	0.4412	0.308182	0.274626	0.723427	0.498009	0.474158	0.300927	0.457285	0.588158	0.385999	0.74368	0.53632	0.192784	0.52538	0.415012	0.594753	0.57497	0.658106	0.713828	0.178892	0.69084	0.658783	0.679066	0.227326	0.790936	0.65672	0.211215	0.230734	0.6153	0.546811	0.884445	0.234021	0.547768	0.260511	0.847309	0.772669	0.675505	0.719268	0.526022	0.698397	0.593662	0.749874	0.349771	0.816697	0.604843	0.34817	0.609401	0.712451	0.589724	0.938674	0.656628	0.831439	0.473473	0.270338	0.191003	0.524479	0.862489	0.142469	0.321958	0.247852	0.473201	0.394064	0.648657	0.643234	0.468783	0.162708	0.587949	0.658175	0.536044	0.19849	0.486147	0.322253	0.434807	0.241171	0.658595	0.532675	0.3282	0.749296	0.403479	0.70969	0.710059	0.706515	0.3814	0.621819	0.581373	0.483427	0.46269	0.613112	0.512542	0.551283	0.615491	0.414083	0.380254	0.260242	0.741064	0.6736	0.622879	0.197976	0.746002	0.352994	0.186303	0.412131	0.143756	0.348373	0.365913	0.640677	0.756425	0.640552	0.256648	0.311656	0.394358	0.40154	0.817825	0.449726	0.810141	0.519332	0.69319	0.841612	0.190537	0.393315	0.258417	0.247866	0.293777	0.198009	0.30422	0.261514	0.705074	0.635277	0.384153	0.846197	0.634063	0.817915	0.132682	0.232351	0.216513	0.650594	0.25766	0.584551	0.458528	0.398627	0.241577	0.769395	0.594293	0.403595	0.732484	0.604776	0.963849	0.157656	0.532146	0.622624	0.214783	0.727457	0.47773	0.599831	0.633518	0.906294	0.626973	0.289118	0.396043	0.671974	0.426707	0.734971	0.275426	0.497702	0.702279	0.479108	0.569635	0.500471	0.541164	0.480748	0.463516	0.186975	0.233651	0.729591	0.631769	0.542441	0.278297	0.352475	0.438434	0.828806	0.908113	0.724138	0.824723	0.229641	0.449514	0.694255	0.744426	0.805836	0.567305	0.746047	0.529338	0.28883	0.755624	0.567582	0.642873	0.765676	0.841304	0.347705	0.78917	0.594408	0.546776	0.838789	0.526609	0.777324	0.680173	0.821926	0.612351	0.70588	0.635739	0.63108	0.668237	0.351982	0.349782	0.509471	0.65598	0.717939	0.678621	0.479853	0.690789	0.598948	0.594082	0.534417	0.489093	0.612145	0.693288	0.717591	0.275949	0.361654	0.846361	0.663132	0.471052	0.398205	0.345685	0.12487	0.728807	0.906926	0.595849	0.683043	0.291363	0.418931	0.913838	0.512532	0.407378	0.771844	0.718738	0.275831	0.289688	0.393551	0.452837	0.510838	0.284697	0.532907	0.372477	0.457137	0.419979	0.772962	0.309035	0.472794	0.802899	0.588446	0.935614	0.576606	0.476645	0.757928	0.496262	0.373013	0.45035	0.42182	0.515123	0.609522	0.207136	0.86523	0.233824	0.380894	0.459339	0.790198	0.631289	0.551311	0.472325	0.399217	0.860089	0.702764	0.392519	0.497444	0.830263	0.766922	0.134473	0.318359	0.428851	0.744358	0.767519	0.389672	0.439809	0.872694	0.588316	0.520269	0.549026	0.730578	0.593345	0.265414	0.713637	0.177725	0.565907	0.525274	0.733072	0.608304	0.586221	0.759797	0.727143	0.645707	0.670584	0.231625	0.245908	0.599201	0.336535	0.495338	0.369828	0.294378	0.510593	0.329777	0.778049	0.524253	0.269389	0.305198	0.693127	0.468196	0.563001	0.7795	0.259381	0.775781	0.488438	0.394428	0.785607	0.618786	0.740872	0.710817	0.68924	0.223899	0.871233	0.673883	0.775572	0.563392	0.31604	0.420703	0.689544	0.513126	0.506495	0.384479	0.425575	0.654516	0.649067	0.783679	0.500078	0.270849	0.618687	0.735095	0.341914	0.63438	0.418771	0.816151	0.154068	0.24511	0.868173	0.460761	0.61211	0.740302	0.697158	0.584914	0.589143	0.372807	0.455673	0.841401	0.78605	0.416757	0.244362	0.726017	0.674388	0.650477	0.938153	0.364151	0.213637	0.706107	0.149666	0.502796	0.876407	0.709899	0.316475	0.617269	0.40146	0.692619	0.306093	0.505558	0.637745	0.775848	0.400051	0.366034	0.595298	0.272761	0.308584	0.622396	0.12505	0.204926	0.191698	0.598521	0.260703	0.47518	0.643118	0.212078	0.53946	0.254375	0.224263	0.74906	0.468595	0.431822	0.836192	0.513729	0.504803	0.585645	0.854225	0.362908	0.560093	0.566417	0.281312	0.4016	0.434824	0.366053	0.67077	0.714774	0.311995	0.722915	0.520003	0.878579	0.888818	0.567047	0.634468	0.71697	0.658617	0.319642	0.272641	0.738353	0.709127	0.700222	0.746233	0.329155	0.531185	0.829664	0.669143	0.287108	0.578195	0.474136	0.630527	0.611947	0.541243	0.646805	0.596786	0.859438	0.355089	0.700842	0.32222	0.509515	0.476006	0.799574	0.504016	0.565859	0.543525	0.464695	0.311517	0.270909	0.692285	0.301777	0.622142	0.722115	0.566108	0.805202	0.81049	0.648056	0.378924	0.934497	0.625998	0.683423	0.806548	0.29696	0.7055	0.545892	0.371447	0.750206	0.766696	0.618765	0.223793	0.355153	0.738109	0.260068	0.610676	0.54172	0.628415	0.470632	0.400511	0.756034	0.45622	0.358457	0.545088	0.804477	0.553477	0.5537	0.68719	0.403513	0.313932	0.209153	0.426005	0.941514	0.830645	0.367318	0.355677	0.800769	0.461194	0.32749	0.386165	0.383958	0.616237	0.568717	0.564827	0.315463	0.147186	0.528151	0.55499	0.730226	0.560457	0.694697	0.664553	0.34821	0.414338	0.757138	0.377239	0.451609	0.70579	0.83029	0.755619	0.190086	0.558401	0.143488	0.686628	0.684474	0.418727	0.22417	0.731227	0.360263	0.317185	0.703208	0.338981	0.723184	0.498973	0.319539	0.732442	0.878148	0.342099	0.488685	0.337222	0.69392	0.346863	0.637848	0.709739	0.658322	0.458414	0.37748	0.55949	0.627583	0.304039	0.841008	0.593577	0.682852	0.487441	0.489508	0.265698	0.677783	0.621558	0.592195	0.52396	0.259371	0.682652	0.364443	0.197398	0.768664	0.663977	0.518547	0.50817	0.645968	0.559054	0.458661	0.691894	0.720657	0.711505	0.643056	0.422085	0.761262	0.745642	0.521154	0.620366	0.295555	0.71052	0.09135	0.512053	0.526517	0.243715	0.522678	0.736361	0.437293	0.325232	0.193722	0.58025	0.557399	0.420653	0.388902	0.657805	0.205878	0.391189	0.271164	0.63549	0.516573	0.366246	0.785824	0.486296	0.674342	0.276347	0.691406	0.362326	0.464099	0.520758	0.594688	0.687722	0.33094	0.467436	0.256644	0.558961	0.203595	0.462749	0.548124	0.223251	0.390765	0.622345	0.688559	0.705401	0.674411	0.788951	0.671247	0.541164	0.680604	0.433301	0.800624	0.546587	0.603304	0.530918	0.432741	0.217513	0.608204	0.719473	0.20907	0.301161	0.760791	0.249657	0.684738	0.775909	0.662856	0.0724853	0.255466	0.374049	0.557591	0.370455	0.755336	0.686523	0.236342	0.621046	0.785278	0.268011	0.677122	0.590441	0.237777	0.877132	0.180889	0.452826	0.603009	0.62487	0.795829	0.634683	0.438834	0.461074	0.443661	0.569147	0.90448	0.679343	0.597933	0.645909	0.351628	0.43282	0.618413	0.516648	0.898693	0.543103	0.58648	0.622523	0.351985	0.455103	0.124154	0.266096	0.701017	0.335974	0.450936	0.608831	0.355976	0.55786	0.501594	0.424999	0.496305	0.454464	0.818195	0.755061	0.562952	0.746962	0.283466	0.927837	0.316678	0.655627	0.673071	0.39347	0.755634	0.755188	0.710662	0.510968	0.631915	0.817504	0.698201	0.217284	0.593929	0.380719	0.626779	0.887984	0.786678	0.402368	0.438387	0.541867	0.314179	0.528189	0.758453	0.25343	0.419843	0.180902	0.66453	0.631162	0.756406	0.656278	0.294534	0.214329	0.365518	0.401838	0.290725	0.235872	0.690402	0.501311	0.59163	0.360398	0.291472	0.564771	0.619818	0.64791	0.28183	0.636283	0.545059	0.326857	0.867444	0.531004	0.659606	0.333749	0.837811	0.136391	0.713446	0.700868	0.167707	0.386186	0.868387	0.505429	0.335985	0.903519	0.516608	0.697252	0.685824	0.275246	0.276744	0.66583	0.189745	0.725161	0.884634	0.56223	0.283306	0.440021	0.132308	0.644143	0.492016	0.273946	0.44487	0.675789	0.457329	0.416278	0.579763	0.442181	0.539279	0.739923	0.662951	0.536693	0.643399	0.292092	0.602229	0.19779	0.607583	0.622887	0.542848	0.608517	0.417548	0.513127	0.567786	0.534834	0.629946	0.871507	0.487521	0.739382	0.261919	0.717913	0.681864	0.399312	0.622739	0.485991	0.413603	0.23872	0.629087	0.835741	0.516809	0.395386	0.564451	0.473876	0.384204	0.589333	0.528411	0.465664	0.755859	0.790177	0.627709	0.786548	0.739105	0.592061	0.315312	0.619344	0.661642	0.667094	0.893863	0.467447	0.504322	0.737221	0.573027	0.669394	0.876606	0.393801	0.316495	0.396967	0.427175	0.351277	0.750557	0.64177	0.402482	0.313106	0.308696	0.614271	0.653966	0.534924	0.624824	0.645802	0.524349	0.19147	0.652653	0.169869	0.714503	0.594937	0.710937	0.182537	0.291731	0.261943	0.792335	0.622148	0.1715	0.546638	0.677361	0.219302	0.41749	0.751217	0.63417	0.710894	0.400118	0.691734	0.6305	0.56657	0.618613	0.930073	0.680993	0.748022	0.632897	0.553882	0.0999947	0.408886	0.263067	0.87052	0.567978	0.338839	0.292008	0.229585	0.667328	0.265036	0.685292	0.617023	0.611098	0.683462	0.333274	0.693098	0.504902	0.37561	0.448082	0.671165	0.245297	0.74289	0.613438	0.778843	0.534328	0.819517	0.64647	0.74545	0.724919	0.198368	0.777984	0.663752	0.44302	0.321399	0.405177	0.102592	0.029457	0.719296	0.365611	0.595544	0.852117	0.122814	0.701365	0.528003	0.307973	0.704007	0.411604	0.60031	0.70643	0.186024	0.424466	0.155464	0.303832	0.360249	0.260717	0.76472	0.692772	0.335202	0.421679	0.697392	0.538823	0.249856	0.55539	0.802844	0.395907	0.3178	0.703828	0.628284	0.473924	0.583235	0.644931	0.361301	0.608805	0.197465	0.311755	0.30199	0.888532	0.177764	0.83014	0.220922	0.45998	0.633206	0.325465	0.709879	0.902034	0.688023	0.441558	0.316241	0.646737	0.490894	0.732523	0.727212	0.588799	0.745399	0.133945	0.685837	0.636772	0.268508	0.701558	0.906119	0.594481	0.266737	0.639913	0.420891	0.475246	0.454684	0.796519	0.720152	0.664014	0.137385	0.212168	0.692322	0.45667	0.830106	0.575756	0.424292	0.791602	0.745609	0.83385	0.75179	0.452439	0.362513	0.35244	0.818921	0.498127	0.362441	0.506019	0.497696	0.560633	0.422417	0.829089	0.547332	0.82406	0.441026	0.329264	0.439498	0.800621	0.725283	0.743929	0.336524	0.594357	0.509842	0.777861	0.759529	0.798593	0.666458	0.811966	0.483504	0.544539	0.630972	0.489437	0.750094	0.702841	0.511169	0.930176	0.612079	0.386662	0.557217	0.665261	0.361956	0.411792	0.145171	0.670921	0.70251	0.670914	0.855955	0.460341	0.589381	0.466559	0.703012	0.681509	0.249516	0.52118	0.120815	0.517376	0.418503	0.605614	0.711551	0.542253	0.135325	0.524751	0.490434	0.623359	0.577938	0.441933	0.0853766	0.144454	0.780547	0.474127	0.501193	0.446391	0.338753	0.728239	0.550526	0.59802	0.344055	0.706595	0.858173	0.254965	0.69228	0.912373	0.741237	0.274772	0.494141	0.62184	0.317199	0.40855	0.1427	0.588327	0.67902	0.707911	0.249408	0.782561	0.478457	0.602657	0.115059	0.501761	0.222275	0.678668	0.229356	0.245008	0.117384	0.54503	0.591098	0.660756	0.722278	0.344047	0.287781	0.645919	0.477835	0.630152	0.409976	0.204202	0.650477	0.581334	0.297707	0.224933	0.7425	0.680325	0.16088	0.578736	0.793407	0.230805	0.645937	0.238321	0.227257	0.304544	0.623366	0.659912	0.643302	0.485592	0.363824	0.560681	0.665051	0.768537	0.725891	0.539306	0.741469	0.623593	0.588637	0.591692	0.641286	0.306923	0.657101	0.708791	0.255435	0.724937	0.312256	0.337118	0.837759	0.30573	0.601937	0.501356	0.354735	0.734652	0.713189	0.204911	0.746267	0.187944	0.330768	0.205656	0.535306	0.786319	0.558015	0.634168	0.572011	0.231368	0.773534	0.737244	0.580214	0.437291	0.664211	0.536586	0.50362	0.785803	0.555095	0.788315	0.46095	0.678615	0.19798	0.478292	0.622862	0.586722	0.747619	0.71408	0.939708	0.687143	0.602783	0.767274	0.529952	0.54355	0.19878	0.666546	0.3201	0.466038	0.522028	0.692299	0.267287	0.314486	0.748721	0.333706	0.266147	0.562237	0.474442	0.721747	0.309826	0.339435	0.243787	0.657913	0.602937	0.330618	0.45742	0.95581	0.551916	0.623083	0.583972	0.260869	0.723645	0.488384	0.24953	0.498689	0.590966	0.0675635	0.504645	0.763821	0.737086	0.612072	0.546106	0.761886	0.845436	0.54332	0.690259	0.336191	0.368246	0.378727	0.398044	0.470912	0.657001	0.202867	0.807024	0.434674	0.542905	0.323505	0.713058	0.30386	0.70494	0.263237	0.724027	0.572778	0.88951	0.895739	0.652465	0.30155	0.592906	0.286612	0.326186	0.712616	0.539044	0.640354	0.456971	0.772186	0.422934	0.322357	0.520335	0.209405	0.53262	0.508505	0.422027	0.255619	0.118741	0.59626	0.463914	0.351695	0.776249	0.429609	0.227999	0.41481	0.799844	0.568518	0.609262	0.806581	0.405026	0.109636	0.718518	0.552296	0.740507	0.342059	0.351973	0.385395	0.31478	0.439987	0.677672	0.746589	0.563712	0.740607	0.257288	0.517693	0.753613	0.705145	0.438769	0.567786	0.639379	0.332697	0.160699	0.558523	0.581839	0.659278	0.433202	0.45041	0.554163	0.419545	0.760601	0.554621	0.451496	0.639536	0.182847	0.33085	0.520378	0.444761	0.951404	0.334888	0.721215	0.684641	0.153502	0.703177	0.539798	0.737116	0.43104	0.404508	0.658305	0.593482	0.378149	0.862414	0.726407	0.79061	0.737738	0.634738	0.640214	0.247887	0.311437	0.65187	0.710438	0.714639	0.317704	0.653549	0.554712	0.683342	0.669113	0.415269	0.446613	0.556734	0.805546	0.56608	0.609002	0.785392	0.547578	0.864432	0.549962	0.294015	0.544465	0.729726	0.589991	0.298437	0.664225	0.340818	0.294604	0.657087	0.381005	0.475856
105	0.0769602	0.0300059	0.114722	0.575577	0.677363	0.0205251	0.056964	0.0827448	0.11473	0.135467	0.194664	0.102985	0.0269164	0.0283615	0.0453656	0.218761	0.0600704	0.047344	0.148037	0.103203	0.0870177	0.0316183	0.0383165	0.029556	0.0668429	0.0581958	0.117878	0.36887	0.0636599	0.198433	0.0687934	0.0931233	0.0864403	0.139157	0.0300252	0.0743198	0.317515	0.0478478	0.106947	0.0122069	0.0732893	0.23024	0.141052	0.0806859	0.0455553	0.0500044	0.135446	0.0457223	0.0871767	0.225862	0.022523	0.134237	0.0788665	0.174808	0.103381	0.0388611	0.283232	0.096764	0.225503	0.2102	0.0819744	0.0380356	0.0389777	0.148929	0.17393	0.127291	0.0960158	0.0306894	0.100016	0.209257	0.015795	0.111771	0.024844	0.313644	0.100955	0.386031	0.27822	0.248576	0.204645	0.0922308	0.13656	0.0179106	0.163565	0	0.275611	0.0216974	0.117702	0.373184	0.163608	0.0457549	0.138614	0.102186	0.384247	0.543811	0.196152	0.806086	0.0174252	0.544593	0.134807	0.0310983	0.0452328	0.428657	0.873399	0.0696353	0.0355871	0.51959	0.338626	0.148151	0.119243	0.34101	0.480318	0.243259	0.204617	0.2263	0.112234	0.0362062	0.176589	0.0904182	0.202927	0.030325	0.216071	0.685415	0.153869	0.442174	0.0498223	0.303493	0.475612	0.435177	0.845739	0.492781	0.0560915	0.246946	0.032488	0.542353	0.282586	0.740831	0.655349	0.256467	0.496331	0.274484	0.204308	0.0662971	0.0695282	0.0478159	0.216848	0.2958	0.436031	0.700039	0.654302	0.320628	0.0415646	0.389249	0.648316	0.712897	0.100594	0.419731	0.774376	0.0916935	0.34217	0.527837	0.240174	0.35531	0.698073	0.0538881	0.132548	0.839364	0.521538	0.463645	0.812971	0.0815898	0.702506	0.468103	0.461632	0.0653261	0.783651	0.0741923	0.813254	0.41434	0.777892	0.874053	0.594448	0.618367	0.663488	0.137326	0.720465	0.713049	0.803194	0.125968	0.13691	0.648768	0.0746231	0.425389	0.642456	0.516943	0.788469	0.887858	0.0829127	0.769751	0.848902	0.554136	0.778284	0.116494	0.378813	0.145531	0.872899	0.863801	0.819368	0.495084	0.838164	0.216711	0.670607	0.158803	0.785424	0.0920702	0.355598	0.114975	0.829596	0.493607	0.689738	0.546871	0.860164	0.874653	0.85343	0.169944	0.71928	0.24849	0.410295	0.173463	0.645703	0.275722	0.732731	0.843373	0.207122	0.422402	0.658323	0.531572	0.272172	0.410567	0.775671	0.416259	0.333307	0.723886	0.286995	0.56981	0.345391	0.415971	0.377637	0.422054	0.282884	0.30594	0.24258	0.41829	0.397659	0.752873	0.344018	0.808375	0.260337	0.975035	0.318081	0.376558	0.693411	0.125411	0.429579	0.23373	0.403365	0.610803	0.664722	0.0954783	0.71604	0.268058	0.666855	0.607639	0.440121	0.561138	0.860967	0.692955	0.38076	0.575266	0.328931	0.638155	0.21591	0.31432	0.63137	0.675223	0.886149	0.771662	0.41612	0.512794	0.653314	0.748966	0.224254	0.383989	0.642764	0.905102	0.790637	0.321923	0.15429	0.72369	0.543934	0.781142	0.666555	0.696737	0.534433	0.339437	0.446523	0.266392	0.512916	0.673188	0.254894	0.725088	0.608395	0.216875	0.308033	0.321446	0.14497	0.195284	0.449835	0.754398	0.878292	0.809902	0.776948	0.793478	0.146243	0.146058	0.655	0.632653	0.215652	0.309284	0.734324	0.376296	0.461895	0.407169	0.626322	0.72702	0.88085	0.321324	0.642674	0.228533	0.806909	0.681174	0.920975	0.518433	0.421514	0.690498	0.321777	0.811748	0.298129	0.683844	0.465013	0.482576	0.28508	0.675255	0.804054	0.596444	0.609832	0.70304	0.686506	0.279789	0.620886	0.823404	0.74188	0.817807	0.701017	0.19435	0.615486	0.453881	0.362852	0.34944	0.621698	0.650206	0.402618	0.241963	0.778038	0.376277	0.948094	0.825457	0.766258	0.789832	0.525859	0.714132	0.666914	0.499766	0.564668	0.4525	0.527999	0.523508	0.719812	0.170296	0.29668	0.798551	0.595524	0.634845	0.473016	0.16108	0.640258	0.27923	0.794597	0.137564	0.315102	0.809204	0.502439	0.125392	0.634063	0.593913	0.615391	0.682801	0.705953	0.942522	0.147122	0.729267	0.58656	0.301886	0.5483	0.672317	0.706704	0.240785	0.425691	0.300107	0.457041	0.230993	0.68181	0.287834	0.475016	0.730457	0.517027	0.459702	0.329492	0.346495	0.632848	0.690091	0.720368	0.791378	0.646923	0.336549	0.682361	0.307031	0.28223	0.816464	0.419684	0.587078	0.333015	0.521208	0.760163	0.818447	0.363437	0.688983	0.152936	0.0564057	0.73241	0.191138	0.739487	0.753524	0.825631	0.776712	0.696618	0.772447	0.599986	0.399477	0.640311	0.410001	0.716592	0.40642	0.245865	0.305116	0.626124	0.5619	0.302011	0.806685	0.796132	0.389974	0.26463	0.768705	0.304246	0.366419	0.63309	0.164343	0.643811	0.760867	0.311331	0.553868	0.701876	0.265429	0.183374	0.533951	0.767562	0.811541	0.48196	0.719894	0.217163	0.284129	0.783471	0.70284	0.405117	0.398029	0.398201	0.119022	0.439387	0.81658	0.12668	0.330984	0.449343	0.602454	0.245529	0.784388	0.285992	0.262281	0.674205	0.384479	0.348374	0.241467	0.774767	0.679966	0.40687	0.49787	0.566516	0.273974	0.119228	0.620858	0.432596	0.529041	0.286596	0.246105	0.663733	0.836376	0.0228396	0.361058	0.722477	0.338644	0.20792	0.261537	0.824099	0.846276	0.546348	0.15877	0.859374	0.188656	0.801881	0.447045	0.717526	0.674813	0.615595	0.708041	0.266566	0.680653	0.276062	0.838072	0.72404	0.500497	0.124131	0.686172	0.427677	0.407129	0.374861	0.813494	0.222667	0.298492	0.857376	0.651972	0.401323	0.166885	0.759729	0.608406	0.389323	0.730046	0.906924	0.438603	0.860744	0.893629	0.532737	0.378913	0.693813	0.179104	0.497486	0.79861	0.909374	0.480394	0.774885	0.458538	0.333943	0.317978	0.471007	0.698619	0.529514	0.668998	0.702208	0.34599	0.562381	0.678274	0.693273	0.314433	0.232022	0.634251	0.768792	0.491409	0.741533	0.693605	0.769493	0.91567	0.326715	0.253011	0.887617	0.287737	0.6578	0.604199	0.615929	0.562677	0.49388	0.248221	0.760792	0.599037	0.30894	0.533165	0.481995	0.779197	0.397044	0.5354	0.576751	0.119547	0.594501	0.774111	0.688922	0.240413	0.499232	0.562582	0.586953	0.564906	0.37573	0.546351	0.518734	0.590344	0.519911	0.414691	0.500273	0.199519	0.368193	0.223312	0.416216	0.51612	0.56302	0.184511	0.796436	0.46673	0.615078	0.395735	0.38868	0.556242	0.47912	0.925946	0.553696	0.265754	0.493207	0.353373	0.430948	0.367904	0.47131	0.273485	0.337763	0.39597	0.159073	0.582574	0.429362	0.143336	0.666714	0.561048	0.581028	0.625295	0.817236	0.300746	0.447633	0.423267	0.610659	0.57108	0.381976	0.379501	0.773594	0.363643	0.714934	0.457634	0.287894	0.642627	0.0530428	0.779177	0.383103	0.477688	0.308375	0.586376	0.854814	0.253207	0.658622	0.514987	0.555566	0.823829	0.590288	0.171651	0.569196	0.394285	0.66909	0.570209	0.338635	0.567537	0.828866	0.75257	0.286791	0.635733	0.510954	0.606791	0.415551	0.60862	0.700046	0.462608	0.201432	0.467261	0.497025	0.458955	0.751301	0.542973	0.43703	0.52805	0.170932	0.517192	0.263022	0.797134	0.843186	0.621188	0.653475	0.70315	0.228204	0.38612	0.747193	0.762627	0.824538	0.367124	0.583463	0.720996	0.805534	0.782996	0.758969	0.883066	0.619991	0.508111	0.482199	0.550121	0.57926	0.146461	0.707412	0.711525	0.341838	0.347022	0.246014	0.383358	0.309714	0.33337	0.360381	0.620598	0.637848	0.69228	0.52143	0.293196	0.63856	0.63143	0.58996	0.529774	0.299023	0.243856	0.0985508	0.558311	0.487241	0.660024	0.711401	0.387621	0.393567	0.517768	0.516072	0.585655	0.102376	0.601039	0.29471	0.514277	0.649328	0.63765	0.551235	0.671446	0.619562	0.404248	0.582392	0.801696	0.364266	0.753252	0.160393	0.383598	0.753673	0.747961	0.715227	0.953663	0.780481	0.486802	0.617749	0.214383	0.708621	0.903669	0.875149	0.491262	0.364054	0.420448	0.492282	0.652389	0.401414	0.26445	0.751666	0.438997	0.643286	0.505292	0.448418	0.529382	0.760293	0.228559	0.523939	0.524552	0.837456	0.38243	0.424147	0.402246	0.624705	0.611744	0.343195	0.53445	0.444738	0.950128	0.720447	0.63499	0.645368	0.491096	0.277347	0.770959	0.726057	0.52289	0.454768	0.57159	0.256491	0.579999	0.476986	0.634509	0.375885	0.608085	0.487497	0.865257	0.91214	0.742126	0.713422	0.457921	0.918935	0.309284	0.0839447	0.768004	0.800542	0.358077	0.842953	0.672321	0.460294	0.290116	0.702245	0.32552	0.298278	0.686768	0.262283	0.518011	0.627555	0.781019	0.423822	0.52514	0.621403	0.565352	0.653857	0.554516	0.77651	0.285737	0.720696	0.14758	0.656159	0.910263	0.809827	0.231349	0.507165	0.728777	0.719733	0.211605	0.638557	0.485152	0.654142	0.27328	0.805812	0.702063	0.390878	0.329697	0.476898	0.679226	0.73156	0.648052	0.573397	0.551385	0.82226	0.34643	0.55165	0.659505	0.451563	0.363754	0.247561	0.641547	0.690101	0.818568	0.701901	0.466023	0.158586	0.701739	0.134983	0.639685	0.74791	0.993487	0.75374	0.111788	0.429236	0.19333	0.083688	0.709588	0.177888	0.783012	0.910835	0.187162	0.854062	0.595755	0.306197	0.864224	0.334173	0.518182	0.510809	0.696041	0.580322	0.761506	0.619836	0.200834	0.658966	0.406555	0.233118	0.477688	0.15768	0.448378	0.358899	0.786006	0.684823	0.068637	0.716909	0.465866	0.19418	0.444693	0.501204	0.523455	0.16543	0.700094	0.762392	0.326631	0.197979	0.745475	0.626879	0.368645	0.278903	0.768963	0.690317	0.804671	0.805891	0.281536	0.413144	0.377128	0.611529	0.382438	0.507534	0.577928	0.581358	0.339962	0.615599	0.580713	0.960548	0.599844	0.449595	0.913873	0.373523	0.596698	0.868124	0.437231	0.355569	0.603027	0.503749	0.675043	0.449481	0.523417	0.816085	0.922132	0.301741	0.393165	0.87829	0.237064	0.741892	0.529789	0.597228	0.795605	0.811748	0.399807	0.724989	0.64712	0.446918	0.789919	0.885859	0.408433	0.828463	0.876383	0.740402	0.410231	0.406829	0.736544	0.410134	0.596557	0.137107	0.744535	0.910755	0.350353	0.588828	0.156413	0.729727	0.51187	0.436185	0.172868	0.172273	0.21322	0.703027	0.180276	0.16706	0.37322	0.379664	0.662811	0.863185	0.843774	0.723543	0.287139	0.57393	0.570898	0.213227	0.511184	0.329255	0.551988	0.800894	0.608939	0.323466	0.956949	0.376166	0.536515	0.329588	0.124329	0.69125	0.449573	0.811352	0.438748	0.403409	0.363772	0.460389	0.647977	0.908873	0.843554	0.555823	0.548963	0.621526	0.58702	0.497291	0.327961	0.425198	0.429938	0.311525	0.57013	0.605913	0.60697	0.626071	0.637864	0.67961	0.55384	0.694975	0.182371	0.496534	0.389755	0.393355	0.359758	0.241521	0.691544	0.401983	0.514133	0.2688	0.442051	0.534842	0.294192	0.755796	0.634455	0.177134	0.653921	0.452377	0.568616	0.616946	0.607498	0.730943	0.194675	0.635584	0.68303	0.718223	0.246484	0.766377	0.728253	0.221388	0.223193	0.563441	0.652309	0.888764	0.288449	0.56308	0.335765	0.83708	0.825911	0.724195	0.765875	0.620053	0.741048	0.592859	0.713055	0.442704	0.828439	0.624157	0.375482	0.647738	0.704762	0.636865	0.947433	0.68376	0.845091	0.458949	0.285252	0.0946653	0.615988	0.924106	0.110212	0.402031	0.395085	0.573436	0.421223	0.559067	0.633443	0.537656	0.115407	0.617203	0.679307	0.550749	0.17066	0.495137	0.360292	0.514431	0.211331	0.632574	0.521192	0.311982	0.797666	0.413289	0.728192	0.726885	0.639157	0.303687	0.664045	0.617932	0.510627	0.550749	0.801678	0.481974	0.553561	0.625427	0.526237	0.300109	0.237366	0.753135	0.676533	0.631612	0.215708	0.807493	0.51853	0.251372	0.364165	0.166031	0.416123	0.392808	0.638849	0.735714	0.60713	0.332127	0.274934	0.259744	0.439262	0.767982	0.58889	0.848431	0.605506	0.743806	0.837515	0.280984	0.424553	0.211384	0.249611	0.305441	0.187875	0.32063	0.320533	0.723866	0.694427	0.428336	0.876353	0.697928	0.816599	0.15518	0.246081	0.225006	0.61912	0.301538	0.68557	0.458335	0.377942	0.209427	0.792328	0.583943	0.399814	0.721868	0.641408	0.935991	0.137336	0.605028	0.673171	0.206074	0.785429	0.625235	0.654196	0.703435	0.87889	0.70749	0.270251	0.412522	0.656989	0.518746	0.735554	0.249395	0.417208	0.786228	0.529626	0.59276	0.506992	0.473	0.49518	0.464705	0.182955	0.201159	0.65386	0.666604	0.438955	0.336525	0.372438	0.338917	0.832975	0.933884	0.697833	0.816349	0.259431	0.503469	0.759026	0.628515	0.768258	0.657352	0.753499	0.585049	0.382971	0.819328	0.575886	0.655594	0.815125	0.796001	0.463821	0.818146	0.497104	0.551859	0.839069	0.523593	0.7818	0.674735	0.821013	0.627231	0.655468	0.661743	0.660324	0.734493	0.36373	0.362024	0.430629	0.701587	0.738586	0.703151	0.532024	0.737966	0.60344	0.682693	0.562003	0.458036	0.629307	0.72684	0.78353	0.242544	0.434402	0.798175	0.772467	0.537601	0.329759	0.389671	0.0969112	0.783743	0.918255	0.575675	0.712312	0.28491	0.512416	0.906041	0.440594	0.429645	0.697761	0.686248	0.380593	0.299294	0.367257	0.469092	0.627879	0.266978	0.517538	0.29839	0.444031	0.39284	0.748265	0.305404	0.467973	0.836951	0.581842	0.86635	0.517801	0.488468	0.824665	0.479676	0.477364	0.409595	0.341309	0.510582	0.637448	0.196151	0.874947	0.205413	0.387707	0.326567	0.830586	0.64686	0.614556	0.503818	0.368627	0.895351	0.72852	0.503619	0.365872	0.824008	0.808917	0.0743353	0.248654	0.521189	0.811127	0.711436	0.459563	0.369777	0.875335	0.583912	0.477236	0.571042	0.760391	0.482623	0.313425	0.658576	0.186243	0.525801	0.531067	0.701743	0.68005	0.611785	0.766472	0.732534	0.704356	0.542781	0.294835	0.272618	0.568396	0.258249	0.606246	0.349046	0.285063	0.349778	0.406786	0.757543	0.535411	0.303769	0.212412	0.727046	0.456113	0.544612	0.697421	0.273925	0.747086	0.602519	0.526527	0.757536	0.588355	0.746686	0.69942	0.744824	0.238588	0.941337	0.710812	0.827614	0.590361	0.329454	0.300091	0.67436	0.409564	0.431012	0.474078	0.42458	0.522663	0.610091	0.804023	0.502997	0.213916	0.58276	0.682392	0.413455	0.631153	0.406377	0.849336	0.123232	0.37133	0.821291	0.624095	0.713611	0.632996	0.611894	0.723652	0.608235	0.390673	0.394565	0.840392	0.782986	0.50004	0.268804	0.720787	0.675832	0.706083	0.96063	0.306546	0.160548	0.698046	0.158871	0.42272	0.864631	0.63876	0.230998	0.627959	0.504261	0.47833	0.189451	0.562954	0.629454	0.778137	0.350238	0.331613	0.617122	0.293749	0.281414	0.530892	0.249686	0.256071	0.20118	0.684419	0.308813	0.322507	0.669809	0.209884	0.594299	0.285074	0.283118	0.717941	0.562638	0.527977	0.933186	0.585103	0.659144	0.610649	0.840743	0.403334	0.483042	0.594643	0.251056	0.277718	0.420613	0.418256	0.657576	0.713781	0.327744	0.806456	0.515654	0.830329	0.884255	0.679872	0.67959	0.745153	0.595986	0.313195	0.234169	0.781963	0.74576	0.708862	0.774024	0.293895	0.398995	0.833947	0.654137	0.279835	0.717911	0.511388	0.610087	0.565898	0.5911	0.614614	0.537462	0.909204	0.357321	0.619476	0.323361	0.568083	0.491584	0.826506	0.620727	0.540832	0.498817	0.522095	0.338425	0.220682	0.653946	0.417993	0.610759	0.717655	0.483488	0.756011	0.884037	0.676897	0.46502	0.970992	0.642452	0.709035	0.827489	0.282987	0.621059	0.560861	0.398575	0.720285	0.769768	0.534066	0.19602	0.323912	0.783101	0.282733	0.642027	0.514919	0.67681	0.504482	0.341868	0.6915	0.52331	0.337227	0.677599	0.800919	0.519716	0.516328	0.695359	0.311309	0.380382	0.163496	0.370474	0.943685	0.825687	0.36954	0.323703	0.869836	0.393216	0.308991	0.33336	0.355273	0.583493	0.559105	0.686323	0.250752	0.190798	0.464711	0.540298	0.774862	0.589019	0.711922	0.622899	0.318291	0.364283	0.751967	0.395363	0.557886	0.669889	0.778356	0.837861	0.172064	0.619806	0.178336	0.694102	0.685872	0.361432	0.330739	0.700948	0.466958	0.355593	0.726311	0.33519	0.740282	0.558401	0.304021	0.586917	0.921201	0.219871	0.565191	0.398823	0.656523	0.43753	0.63101	0.759541	0.625786	0.67075	0.439192	0.541233	0.791498	0.279658	0.835176	0.534462	0.724601	0.442363	0.405285	0.401443	0.634404	0.593284	0.580914	0.525941	0.228697	0.62587	0.315502	0.205582	0.870131	0.713022	0.471739	0.552569	0.615211	0.545422	0.525914	0.744733	0.71424	0.821178	0.664577	0.486259	0.768715	0.826671	0.498459	0.591579	0.404545	0.769879	0.0775804	0.568748	0.509539	0.204559	0.618571	0.680686	0.576582	0.381139	0.285717	0.558729	0.460757	0.414512	0.383982	0.730926	0.236036	0.460709	0.258864	0.605847	0.597301	0.372152	0.783019	0.515383	0.6766	0.307463	0.696463	0.521259	0.465567	0.651411	0.658753	0.668228	0.42301	0.461203	0.274188	0.482765	0.327741	0.521619	0.513945	0.284805	0.3002	0.715581	0.693416	0.708056	0.709835	0.853718	0.715626	0.493809	0.609526	0.49504	0.773458	0.51799	0.564747	0.470219	0.620808	0.233731	0.626141	0.759106	0.197426	0.231764	0.791435	0.208264	0.633502	0.781892	0.713577	0.0584031	0.291887	0.347718	0.64149	0.373268	0.765766	0.672017	0.280905	0.616861	0.747996	0.329117	0.69257	0.733434	0.229838	0.797472	0.12999	0.45621	0.622371	0.659193	0.849502	0.609286	0.485536	0.508016	0.503878	0.515516	0.923538	0.632074	0.674086	0.592815	0.223195	0.446364	0.607544	0.55635	0.864615	0.69509	0.624618	0.542953	0.375023	0.497257	0.22654	0.257184	0.688804	0.503619	0.58585	0.627654	0.328699	0.566987	0.56841	0.437932	0.511772	0.501624	0.835108	0.604763	0.61043	0.766524	0.230984	0.857003	0.250395	0.714484	0.702688	0.339598	0.769297	0.755433	0.691152	0.472491	0.652523	0.869733	0.752386	0.21852	0.633888	0.366412	0.595094	0.908935	0.811647	0.458983	0.555166	0.409707	0.50095	0.706675	0.720557	0.308589	0.340742	0.161715	0.652144	0.627622	0.763283	0.610007	0.290108	0.244013	0.509645	0.427729	0.315502	0.218431	0.726732	0.473615	0.672503	0.343054	0.27576	0.612288	0.473812	0.723569	0.384985	0.66355	0.560099	0.32	0.843757	0.543447	0.706576	0.376979	0.899046	0.175747	0.740487	0.697049	0.183062	0.373492	0.864481	0.639853	0.435641	0.881721	0.653207	0.727769	0.663186	0.344765	0.314709	0.62555	0.115898	0.744929	0.902409	0.531757	0.278897	0.470048	0.161677	0.670373	0.449319	0.314288	0.463636	0.680061	0.594022	0.512071	0.547519	0.391325	0.621357	0.752932	0.651907	0.458063	0.695354	0.287087	0.667861	0.342128	0.692403	0.593528	0.522398	0.63728	0.427815	0.490859	0.575268	0.573102	0.660696	0.850197	0.546439	0.657287	0.347017	0.720048	0.62823	0.358321	0.667031	0.512582	0.420647	0.309289	0.618324	0.63437	0.304386	0.491236	0.602166	0.482574	0.423762	0.609363	0.462281	0.457125	0.823071	0.84298	0.610347	0.780219	0.796452	0.582751	0.353907	0.646561	0.6821	0.762013	0.811051	0.448428	0.552331	0.710477	0.588474	0.716469	0.88704	0.314846	0.33364	0.461666	0.578536	0.258463	0.823749	0.633939	0.393224	0.349129	0.304986	0.573384	0.660172	0.482334	0.708579	0.518583	0.588818	0.244432	0.634844	0.228174	0.781436	0.608915	0.788944	0.158154	0.3335	0.285789	0.779006	0.663055	0.158161	0.632999	0.723578	0.190128	0.380302	0.809247	0.725013	0.744352	0.423664	0.797819	0.648095	0.624249	0.665628	0.959321	0.737255	0.691986	0.740859	0.615873	0.107022	0.33429	0.2526	0.849769	0.64934	0.255944	0.298282	0.172156	0.736238	0.287572	0.600978	0.621425	0.620706	0.640908	0.377278	0.610252	0.499537	0.399438	0.439731	0.588594	0.232476	0.772269	0.533541	0.724849	0.465765	0.834196	0.661342	0.771934	0.731966	0.223208	0.772111	0.690099	0.432017	0.341445	0.478805	0.0746657	0.0165132	0.729086	0.278506	0.608607	0.847871	0.123735	0.669511	0.57375	0.327412	0.656421	0.396117	0.636068	0.66314	0.285598	0.519553	0.225744	0.364304	0.345058	0.23131	0.74692	0.76326	0.281988	0.617473	0.710425	0.619132	0.275127	0.591126	0.786584	0.349735	0.283007	0.713464	0.596154	0.475517	0.691505	0.657732	0.445018	0.546586	0.21623	0.301097	0.27126	0.903726	0.133829	0.833601	0.192399	0.453227	0.639049	0.288756	0.510228	0.848757	0.707027	0.464625	0.278076	0.655651	0.478	0.753492	0.78606	0.72032	0.693718	0.165983	0.704183	0.659117	0.265332	0.685057	0.862089	0.62184	0.252415	0.697938	0.481959	0.50389	0.42973	0.789074	0.650076	0.599813	0.218335	0.169295	0.659673	0.544957	0.844389	0.575626	0.558544	0.830375	0.734548	0.845418	0.749269	0.568873	0.31891	0.356442	0.798173	0.587112	0.505078	0.649119	0.563576	0.567829	0.450593	0.885358	0.543248	0.858239	0.275795	0.360578	0.613432	0.843415	0.751722	0.752257	0.370539	0.558321	0.591519	0.776813	0.765684	0.840268	0.737407	0.820547	0.581378	0.580607	0.596775	0.507575	0.761035	0.71447	0.520588	0.932115	0.645979	0.374373	0.512075	0.596386	0.368787	0.40346	0.178464	0.663122	0.726417	0.672315	0.832589	0.419633	0.62169	0.383166	0.710008	0.739236	0.339434	0.493062	0.189575	0.367632	0.371267	0.597953	0.731178	0.500922	0.107586	0.656704	0.458621	0.7158	0.586691	0.488009	0.0307992	0.148075	0.782098	0.429415	0.453801	0.402313	0.341853	0.841139	0.446109	0.633965	0.405036	0.710465	0.906275	0.255498	0.719176	0.927587	0.674838	0.26924	0.495753	0.620625	0.40628	0.418999	0.16453	0.62188	0.689255	0.739986	0.306167	0.803299	0.465545	0.682653	0.131279	0.516126	0.231957	0.668246	0.207473	0.281198	0.0533538	0.548634	0.711923	0.613289	0.654137	0.315513	0.416416	0.586225	0.361367	0.658858	0.508803	0.139414	0.767921	0.533273	0.287685	0.234003	0.686514	0.71352	0.204086	0.61395	0.76167	0.184746	0.782956	0.210035	0.201147	0.263366	0.641039	0.719602	0.628395	0.429249	0.404115	0.550935	0.684015	0.814031	0.733951	0.537169	0.741631	0.664181	0.520974	0.622804	0.687063	0.330787	0.740088	0.743913	0.204068	0.730156	0.299051	0.400924	0.856229	0.233266	0.714617	0.535904	0.361327	0.778782	0.771316	0.284848	0.639387	0.284424	0.380525	0.184578	0.533726	0.797094	0.494287	0.551349	0.702659	0.237338	0.759511	0.657601	0.546547	0.369228	0.633301	0.490043	0.419139	0.786208	0.545176	0.774028	0.418572	0.727457	0.221324	0.525017	0.717979	0.569144	0.721354	0.739775	0.889599	0.599664	0.623194	0.778718	0.469635	0.522473	0.216834	0.608175	0.290607	0.481239	0.624243	0.643955	0.401338	0.364794	0.754641	0.378762	0.258722	0.565466	0.541025	0.670826	0.305975	0.308926	0.18194	0.633916	0.73211	0.344207	0.467912	0.976186	0.461357	0.533744	0.664103	0.201235	0.739036	0.51998	0.157849	0.450516	0.537862	0.106958	0.477693	0.697529	0.698609	0.604194	0.691334	0.745162	0.802198	0.498039	0.612534	0.271617	0.354521	0.301563	0.386752	0.557215	0.650489	0.191655	0.785897	0.474509	0.480147	0.385136	0.73348	0.365303	0.714362	0.225394	0.770384	0.591109	0.876021	0.924806	0.76524	0.230053	0.530074	0.245939	0.363874	0.724193	0.524968	0.565518	0.50996	0.810341	0.388779	0.333217	0.537336	0.207353	0.554512	0.475323	0.440614	0.193668	0.162574	0.63646	0.515806	0.389111	0.775097	0.568482	0.250016	0.291371	0.778507	0.57775	0.755565	0.77307	0.39564	0.124273	0.839537	0.677489	0.74732	0.363506	0.348178	0.460373	0.344389	0.328759	0.695371	0.743449	0.643497	0.758911	0.260758	0.502571	0.661265	0.731937	0.495999	0.625821	0.564434	0.270669	0.0952985	0.57358	0.653805	0.633705	0.427273	0.420762	0.496661	0.559947	0.773289	0.612755	0.427553	0.646441	0.195429	0.319016	0.474735	0.333719	0.933028	0.368436	0.765785	0.585282	0.0981301	0.673516	0.420183	0.757702	0.413274	0.412615	0.688202	0.659714	0.318259	0.877907	0.739814	0.771593	0.736009	0.534541	0.597822	0.323466	0.339823	0.573898	0.696204	0.748053	0.364237	0.675174	0.589231	0.672336	0.656752	0.529952	0.422758	0.671214	0.844777	0.540776	0.580963	0.811564	0.620969	0.812038	0.514494	0.268625	0.523993	0.737168	0.565356	0.284266	0.582515	0.423551	0.317262	0.643292	0.476577	0.505327
106	0.00131356	0.00149237	0.0146899	0.288054	0.642333	0.00300919	0.00542249	0.00445202	0.00490676	0.0693387	0.626934	0.0119803	0.00394113	0.00353008	0.00550809	0.0532369	0.00178171	0.00478206	0.0484532	0.481284	0.00656021	0.00275067	0.00504563	0.00928733	0.00299078	0.00950084	0.0337466	0.125644	0.0023498	0.0649852	0.00205444	0.00278734	0.00340453	0.0245757	0.00186478	0.00554246	0.168741	0	0.00460675	0.00830913	0.00273446	0.0741501	0.028974	0.00209274	0.0070635	0.00328894	0.0104107	0.00342477	0.00241219	0.0121075	0.00332059	0.0202663	0.00357492	0.0243086	0.00538065	0	0.113871	0.000773827	0.0850975	0.0115245	0.00335108	0	0.00508908	0.0426527	0.0733113	0.00496339	0.0025928	0	0.00347852	0.0540464	0.00785398	0.0129519	0.0030628	0.0821507	0.00459252	0.109268	0.0101878	0.0393731	0.0118881	0.00373179	0.00377973	0.00749771	0	0	0.0640593	0.00623174	0.0131698	0.0871259	0.11103	0.0146259	0.0283957	0.0034887	0.0193808	0.213628	0.0122591	0.997146	0.00537064	0.121334	0.00993505	0.0054681	0	0.182565	0.560507	0.00668933	0.004436	0.927038	0.111377	0.00563623	0.00408346	0.0274396	0.096386	0.069087	0.0234317	0.063075	0.00602571	0.00280737	0.0254994	0.0164584	0.049311	0.00310092	0.0143071	0.324395	0.0104644	0.0845964	0.00605122	0.0335054	0.149159	0.098471	0.479483	0.213727	0.00985398	0.0353397	0.00799556	0.0926161	0.0385493	0.239479	0.78441	0.0687189	0.0853218	0.0469755	0.0505261	0.00291751	0.00675711	0.00311558	0.0214542	0.0838893	0.119704	0.341059	0.75979	0.0397725	0.00342051	0.109505	0.205716	0.201982	0.0124002	0.0755275	0.253177	0.00289381	0.0668963	0.0995513	0.074821	0.183171	0.601699	0.00218254	0.0129093	0.542695	0.19619	0.21581	0.817499	0.00380843	0.240168	0.0774838	0.0846376	0.00311832	0.418016	0.00219011	1	0.0514354	0.286736	0.507236	0.381628	0.14271	0.438854	0.0242941	0.201239	0.173962	0.649452	0.00543195	0.0102855	0.276216	0.00399686	0.19912	0.9841	0.302138	0.833347	0.386758	0.00552278	0.346516	0.738726	0.429956	0.437312	0.00406719	0.0553482	0.0070076	0.754452	0.437542	0.342607	0.36262	0.736734	0.0152843	0.977887	0.0299402	0.628112	0.00734079	0.13181	0.0122317	0.920705	0.262786	0.781495	0.697102	0.787333	0.689819	0.731328	0.0162668	0.977343	0.0235185	0.114615	0.0132874	0.944617	0.0635974	0.981208	0.839299	0.0352059	0.153493	0.826971	0.990452	0.0617891	0.407189	0.94863	0.263065	0.0606411	0.936916	0.826642	0.992579	0.0792622	0.165485	0.67956	0.939528	0.543657	0.394293	0.113624	0.850708	0.535407	0.680457	0.509462	0.443108	0.134297	0.363323	0.268676	0.915799	0.43644	0.393277	0.863789	0.055964	0.895422	0.898635	0.81198	0.674445	0.979695	0.535842	0.210227	0.825548	0.409363	0.762977	0.953904	0.959359	0.982327	0.79626	0.870428	0.535308	0.939829	0.259712	0.759868	0.807766	0.592455	0.48691	0.856595	0.714308	0.741055	0.238462	0.85514	0.785083	0.44788	0.595806	0.430335	0.544305	0.740797	0.800639	0.453554	0.924945	0.686407	0.787579	0.592667	0.46919	0.776074	0.771956	0.29522	0.698496	0.268861	0.0462509	0.536219	0.61715	0.442959	0.859873	0.162901	0.872502	0.993401	0.675944	0.93108	0.375838	0.685158	0.492724	0.628165	0.463168	0.565247	0.768684	0.581154	0.776135	0.917301	0.820176	0.570288	0.386586	0.863902	0.948379	0.256476	0.400657	0.809074	0.799005	0.592255	0.481114	0.208509	0.183716	0.905294	0.942122	0.632737	0.892674	0.891136	0.376623	0.316927	0.335084	0.688875	0.654159	0.295988	0.197545	0.805032	0.978308	0.882708	0.24026	0.715528	0.190118	0.536852	0.253007	0.416773	0.885081	0.809381	0.846026	0.569777	0.71835	0.383638	0.443593	0.373966	0.81561	0.449505	0.937504	0.321564	0.855679	0.279677	0.250791	0.686766	0.455671	0.709471	0.691934	0.604555	0.618758	0.547781	0.894135	0.254677	0.392215	0.184229	0.902615	0.962874	0.351879	0.729745	0.6669	0.607559	0.740966	0.798594	0.718651	0.672092	0.740594	0.805003	0.696359	0.780497	0.924418	0.845737	0.968995	0.258031	0.507456	0.631802	0.222229	0.844379	0.414903	0.363861	0.88349	0.904672	0.441934	0.115549	0.61265	0.891641	0.723845	0.93872	0.0432369	0.218071	0.672793	0.879378	0.39395	0.696287	0.439804	0.852003	0.465793	0.904507	0.980695	0.98015	0.55911	0.559052	0.649452	0.670293	0.567536	0.849733	0.50631	0.251467	0.65482	0.871877	0.11273	0.432018	0.980824	0.285325	0.641493	1	0.605727	0.935038	0.376214	0.133973	0.521175	0.790418	0.573188	0.844071	0.814814	0.72121	0.632036	0.90351	0.708814	0.727297	0.306529	0.746375	0.985329	0.617523	0.263093	0.396105	0.849115	0.21589	0.974295	0.388316	0.75286	0.875052	0.690382	0.693981	0.848121	0.444244	0.5019	0.961726	0.217239	0.625293	0.857743	0.771103	0.476012	0.344394	0.802832	0.542405	0.453002	0.452353	0.911239	0.289542	0.179189	0.586134	0.315055	0.743332	0.348108	0.199117	0.502857	0.935623	0.974922	0.198519	0.824106	0.760292	0.512344	0.812801	0.178024	0.793811	0.309728	0.67765	0.692259	0.433479	0.86995	0.510483	0.506768	0.693805	0.768508	0.319483	0.483671	0.558413	0.634083	0.345283	0.13601	0.437291	0.748519	0.405247	0.28481	0.576573	0.389776	0.44899	0.55589	0.878596	0.767652	0.630862	0.245877	0.620798	0.650348	0.431267	0.968751	0.376181	0.360811	0.421225	0.264549	0.65614	0.423491	0.459569	0.48871	0.628908	0.716116	0.255181	0.327478	0.897463	0.256922	0.29451	0.794083	0.144741	0.269541	0.296054	0.700182	0.319447	0.330156	0.804336	0.707035	0.204852	0.599148	0.14004	0.257238	0.343975	0.823156	0.913296	0.736947	0.681581	0.523537	0.793441	0.547843	0.476965	0.492254	0.287256	0.84128	0.835865	0.684777	0.884879	0.899878	0.176534	0.495415	0.609866	0.529334	0.720739	0.420752	0.335543	0.966814	0.217148	0.626321	0.571335	0.561437	0.168263	0.295855	0.288016	0.355591	0.284439	0.412346	0.693602	0.9893	0.921984	0.526115	0.5898	0.630372	0.342856	0.957125	0.839387	0.955782	0.76887	0.950485	0.355747	0.421472	0.559081	0.617929	0.790684	0.989419	0.376003	0.251553	0.984939	0.347862	0.577018	0.732098	0.42846	0.69931	0.86256	0.297264	0.718543	0.81966	0.799334	0.216157	0.81447	0.738213	0.497231	0.475249	0.454875	0.772147	0.267695	0.502026	0.767306	0.799263	0.744969	0.358687	0.907482	0.263626	0.672675	0.469928	0.183676	0.396354	0.0588443	0.330541	0.370636	0.668237	0.235183	0.601385	0.536218	0.390115	0.671837	0.480093	0.7373	0.575859	0.713701	0.835273	0.308067	0.452296	0.490598	0.473479	0.802974	0.796113	0.556301	0.920358	0.402692	0.803601	0.189125	0.928919	0.335666	0.151888	0.650751	0.284898	0.761361	0.585808	0.677203	0.394178	0.843465	0.347916	0.878355	0.873642	0.844474	0.346845	0.662718	0.358757	0.367945	0.799559	0.56619	0.638951	0.482972	0.430898	0.641662	0.873324	0.78066	0.911394	0.921642	0.893021	0.422281	0.858613	0.933582	0.861614	0.591985	0.430985	0.766921	0.554292	0.490556	0.6982	0.0304025	0.626187	0.425439	0.168267	0.681587	0.390038	0.213084	0.788805	0.967517	0.641298	0.840709	0.757731	0.243479	0.401119	0.199949	0.724173	0.769812	0.301596	0.727146	0.927723	0.385022	0.399604	0.878546	0.917266	0.973083	0.453917	0.732263	0.250448	0.625337	0.278923	0.497966	0.140232	0.724887	0.924798	0.807191	0.797631	0.615593	0.9676	0.36184	0.934328	0.649079	0.53205	0.938106	0.830641	0.962772	0.921886	0.297755	0.742579	0.525363	0.982111	0.188736	0.9396	0.217388	0.822343	0.49709	0.695575	0.384281	0.971472	0.759996	0.708496	0.66975	0.549458	0.920985	0.725216	0.451227	0.772917	0.91527	0.865518	0.094948	0.255893	0.820761	0.932276	0.81172	0.341202	0.344163	0.552858	0.407881	0.0629935	0.265387	0.435699	0.643941	0.831911	0.536035	0.753814	0.374126	0.879507	0.892201	0.479931	0.883169	0.889444	0.714143	0.407505	0.912632	0.979908	0.534905	0.910367	0.139017	0.759666	0.469331	0.703531	0.886479	0.681776	0.7213	0.476995	0.779068	0.780221	0.653129	0.384491	0.628377	0.920637	0.766747	0.613098	0.472656	0.741951	0.805342	0.851418	0.346522	0.978879	0.540944	0.723137	0.768142	0.717027	0.356987	0.676782	0.631172	0.0220669	0.661904	0.856462	0.690909	0.19567	0.480323	0.924718	0.640718	0.691842	0.489654	0.874968	0.847878	0.273458	0.365888	0.545766	0.819543	0.595506	0.179221	0.485856	0.932983	0.835262	0.423215	0.987729	0.202274	0.871149	0.737655	0.815133	0.64711	0.965656	0.755761	0.486649	0.634474	0.916955	0.305358	0.677162	0.975028	0.183752	0.597451	0.735246	0.440064	0.274865	0.486418	0.987351	0.513244	0.424615	0.727193	0.265332	0.710203	0.493697	0.869306	0.854458	0.836341	0.832061	0.758471	0.986457	0.549839	0.162414	0.544572	0.892905	0.446725	0.852086	0.143341	0.959742	0.695018	0.881844	0.0707486	0.434123	0.198415	0.0310578	0.361945	0.343091	0.21783	0.507647	0.741734	0.0309671	0.749398	0.297931	0.966606	0.288689	0.710865	0.706747	0.19971	0.634423	0.835297	0.855448	0.528035	0.555907	0.570237	0.343333	0.893638	0.9352	0.180954	0.799101	0.122867	0.365722	0.577294	0.780268	0.327135	0.351491	0.651501	0.872953	0.149031	0.726399	0.323719	0.397096	0.176189	0.811826	0.799587	0.310375	0.223958	0.737344	0.806939	0.211482	0.781653	0.63596	0.533586	0.401916	0.17983	0.859964	0.621178	0.212301	0.743975	0.580682	0.386929	0.885538	0.923248	0.324355	0.816415	0.79081	0.940154	0.840362	0.567642	0.832687	0.655232	0.863634	0.0557801	0.714853	0.478593	0.471896	0.239969	0.428433	0.758494	0.457809	0.687382	0.576408	0.921897	0.81408	0.52207	0.48846	0.446282	0.709807	0.865547	0.742409	0.36241	0.468716	0.81341	0.559798	0.645136	0.286921	0.711438	0.684281	0.335099	0.585755	0.650659	0.10326	0.955852	0.879983	0.622125	0.530759	0.383453	0.771561	0.744853	0.247397	0.126803	0.422485	0.412085	0.849222	0.492116	0.720489	0.652042	0.742045	0.612205	0.332746	0.539901	0.55851	0.9447	0.934757	0.432252	0.710689	0.745809	0.754282	0.666108	0.409302	0.356149	0.554332	0.491245	0.900847	0.499432	0.680005	0.57218	0.689517	0.773266	0.875993	0.524061	0.994749	0.0865633	0.913248	0.830856	0.841737	0.949456	0.360223	0.384068	0.492133	0.87925	0.68767	0.450094	0.646771	0.417518	0.26264	0.581611	0.471353	0.924842	0.630001	0.49386	0.49393	0.377394	0.878296	0.830995	0.887731	0.204626	0.810003	0.909414	0.647357	0.704573	0.989976	0.62625	0.727227	0.976567	0.295514	0.0715852	0.168806	0.748551	0.502444	0.690789	0.300083	0.844595	0.245004	0.942044	0.968575	0.278254	0.679307	0.822151	0.266459	0.198582	0.139476	0.715881	0.401449	0.551387	0.286989	0.713117	0.889016	0.932896	0.687474	0.955956	0.531995	0.824628	0.71302	0.714057	0.39277	0.906258	0.637787	0.718523	0.78224	0.818843	0.658703	0.887492	0.638093	0.157263	0.669207	0.224663	0.650644	0.697582	0.443841	0.570851	0.390915	0.509406	0.315578	0.776679	0.904124	0.452106	0.447981	0.998216	0.769637	0.897156	0.245337	0.248386	0.148354	0.0871833	0.479101	0.704402	0.698626	0.891325	0.478453	0.618448	0.713631	0.199477	0.588061	0.711112	0.739136	0.376493	0.739984	0.756059	0.800435	0.737219	0.553416	0.963418	0.854551	0.627199	0.769584	0.959144	0.487575	0.557487	0.340502	0.657083	0.288261	0.952946	0.771427	0.507591	0.772941	0.89137	0.541069	0.754215	0.423985	0.81299	0.937885	0.927064	0.285798	0.876758	0.637919	0.702946	0.951574	0.898281	0.2735	0.343885	0.37296	0.800439	0.162197	0.684819	0.597606	0.42381	0.763852	0.81394	0.200526	0.548212	0.573671	0.591625	0.838401	0.335584	0.44853	0.525106	0.0939137	0.72319	0.773836	0.873777	0.397936	0.556705	0.365829	0.157338	0.800218	0.852965	0.251967	0.766652	0.860863	0.535642	0.464087	0.838631	0.581469	0.655604	0.570274	0.403418	0.910287	0.861341	0.793114	0.161284	0.563479	0.924255	0.876699	0.809084	0.479158	0.75	0.697258	0.415978	0.520139	0.359346	0.22811	0.738055	0.955544	0.305171	0.68639	0.653046	0.090325	0.136466	0.845765	0.75199	0.894176	0.575936	0.954789	0.724599	0.255564	0.548526	0.42503	0.260337	0.443812	0.49944	0.501736	0.644566	0.354584	0.592431	0.502805	0.663361	0.70652	0.321849	0.589595	0.64978	0.578223	0.712664	0.8283	0.0363847	0.349298	0.499601	0.243603	0.835271	0.503127	0.251672	0.533636	0.641475	0.848213	0.536615	0.748867	0.660203	0.272406	0.126151	0.313452	0.828594	0.483255	0.542111	0.294197	0.58049	0.537258	0.91872	0.269616	0.950176	0.581716	0.850978	0.868671	0.157656	0.826087	0.454301	0.473508	0.530175	0.267433	0.617608	0.0785369	0.491036	0.84022	0.831005	0.890946	0.912735	0.917553	0.849239	0.643576	0.816529	0.548542	0.0830162	0.492672	0.568014	0.794045	0.923828	0.818275	0.521522	0.300323	0.689065	0.737916	0.365743	0.404969	0.425426	0.798023	0.247976	0.562048	0.874469	0.252752	0.779479	0.878317	0.684967	0.337775	0.624438	0.460807	0.531111	0.631	0.334006	0.627399	0.46855	0.73749	0.633282	0.850722	0.333953	0.42514	0.776926	0.480786	0.817438	0.685261	0.857655	0.504997	0.884663	0.935747	0.778469	0.227909	0.886656	0.973315	0.389082	0.183559	0.954478	0.751847	0.339532	0.897646	0.499286	0.557094	0.462229	0.2248	0.652683	0.608565	0.817506	0.783392	0.545644	0.181797	0.383692	0.638303	0.592347	0.494429	0.880691	0.857919	0.920479	0.346388	0.881396	0.577628	0.322238	0.670926	0.382938	0.302929	0.967072	0.706229	0.78542	0.752516	0.932906	0.89348	0.766014	0.724767	0.431255	0.823412	0.800743	0.762456	0.463721	0.533318	0.65997	0.822198	0.202989	0.95479	0.903242	0.422148	0.629161	0.109197	0.921225	0.598389	0.619296	0.563496	0.699866	0.437793	0.719467	0.771863	0.779864	0.17612	0.713122	0.763844	0.35908	0.997067	0.959893	0.709775	0.238096	0.946008	0.54104	0.395965	0.562725	0.476336	0.722607	0.761533	0.743687	0.505548	0.767278	0.803951	0.714452	0.18696	0.53184	0.642171	0.277689	0.638774	0.756786	0.422691	0.533024	0.340107	0.175794	0.896422	0.739861	0.610092	0.913595	0.457993	0.709856	0.970423	0.610348	0.280766	0.17755	0.639362	0.407962	0.405214	0.351164	0.91996	0.666884	0.952037	0.707188	0.845044	0.913708	0.926196	0.108482	0.143429	0.292257	0.271419	0.28273	0.88558	0.812903	0.632353	0.631516	0.80889	0.874148	0.644161	0.511148	0.546201	0.945744	0.517494	0.85761	0.676097	0.718339	0.301442	0.332606	0.393405	0.222403	0.333807	0.134961	0.33698	0.644107	0.90073	0.84838	0.577003	0.298304	0.693588	0.941996	0.358646	0.343273	0.0823729	0.235653	0.369782	0.498729	0.849324	0.844232	0.458339	0.458057	0.596888	0.256447	0.333593	0.103035	0.602054	0.246235	0.982534	0.278567	0.387269	0.624595	0.60139	0.966082	0.406014	0.976934	0.776761	0.307984	0.62804	0.580226	0.528959	0.536194	0.70987	0.624372	0.401676	0.605727	0.88661	0.305836	0.67368	0.614485	0.845555	0.240304	0.470106	0.198168	0.524854	0.947188	0.704105	0.687351	0.729878	0.764832	0.220054	0.688628	0.145287	0.712105	0.398755	0.0815351	0.934877	0.932797	0.385463	0.527315	0.218243	0.0307605	0.942545	0.295829	0.808581	0.801638	0.743358	0.90965	0.508808	0.738389	0.763636	0.658018	0.771262	0.912975	0.554758	0.418729	0.755321	0.371974	0.0718019	0.860518	0.655212	0.76841	0.508795	0.535121	0.798551	0.28906	0.835137	0.943715	0.789937	0.687696	0.193869	0.903022	0.483585	0.87582	0.551741	0.552272	0.268809	0.661665	0.715046	0.74407	0.347563	0.918618	0.968969	0.878507	0.908297	0.599786	0.573338	0.812648	0.969726	0.817931	0.879942	0.920475	0.671051	0.732874	0.457122	0.14008	0.175081	0.219946	0.404352	0.824811	0.548944	0.982723	0.501979	0.892483	0.664677	0.780739	0.942171	0.531805	0.592509	0.929842	0.958183	0.575553	0.747963	0.6175	0.562538	0.465389	0.0957977	0.642778	0.90217	0.876757	0.707441	0.31558	0.870029	0.45544	0.442688	0.434246	0.228718	0.743567	0.873911	0.538419	0.64641	0.86506	0.96514	0.897284	0.750254	0.726644	0.0617577	0.811407	0.685364	0.869496	0.871135	0.558225	0.938377	0.513117	0.519288	0.833742	0.700616	0.715309	0.941004	0.478755	0.81792	0.896459	0.88927	0.414685	0.470789	0.138075	0.787637	0.384783	0.895729	0.667138	0.461813	0.448154	0.78509	0.682462	0.828401	0.737096	0.839811	0.947047	0.637144	0.625643	0.421996	0.930763	0.55084	0.899566	0.494109	0.626291	0.542799	0.192206	0.709079	0.740224	0.19094	0.528687	0.126707	0.875689	0.960475	0.596199	0.726171	0.665345	0.484156	0.613435	0.792772	0.905793	0.596029	0.482375	0.701766	0.487746	0.310889	0.724633	0.667417	0.626938	0.571617	0.409306	0.148769	0.166233	0.344679	0.542399	0.383689	0.385816	0.642331	0.249077	0.333228	0.796017	0.614339	0.787407	0.893432	0.497713	0.748228	0.603874	0.524964	0.391273	0.595638	0.865965	0.967897	0.767337	0.668629	0.162923	0.2966	0.333462	0.374426	0.49672	0.870279	0.975272	0.679162	0.956418	0.564796	0.534657	0.76816	0.835231	0.207896	0.920262	0.7616	0.341312	0.961083	0.975106	0.195104	0.28124	0.0748381	0.443295	0.837517	0.367972	0.70547	0.340476	0.553656	0.798702	0.527843	0.384901	0.719798	0.589085	0.665075	0.491831	0.410921	0.847966	0.521869	0.28969	0.654378	0.24274	0.961954	0.745874	0.491856	0.667332	0.73466	0.164049	0.487072	0.794916	0.678986	0.886736	0.344932	0.775279	0.616345	0.85466	0.314956	0.79623	0.433292	0.955333	0.52271	0.712963	0.931874	0.965424	0.526217	0.435168	0.40442	0.478473	0.870761	0.431039	0.103473	0.341858	0.783248	0.24258	0.412373	0.562997	0.904238	0.834376	0.761268	0.388512	0.414706	0.518504	0.41222	0.849886	0.153816	0.156668	0.335849	0.956171	0.616919	0.636434	0.612717	0.829137	0.391196	0.806986	0.387572	0.583215	0.647595	0.600379	0.628229	0.865565	0.532424	0.121528	0.385957	0.166326	0.795673	0.0924917	0.93255	0.793111	0.98057	0.610857	0.221688	0.617152	0.973417	0.697512	0.549952	0.404031	0.366656	0.89819	0.857647	0.587115	0.880605	0.209895	0.77822	0.449751	0.438945	0.699072	0.298126	0.626811	0.258717	0.346478	0.531069	0.494414	0.782	0.627931	0.709193	0.346108	0.445071	0.980144	0.318742	0.152976	0.899878	0.212321	0.537096	0.728017	0.591176	0.546324	0.302801	0.708889	0.792578	0.869716	0.854115	0.334685	0.912192	0.964395	0.795613	0.693654	0.863967	0.868771	0.757206	0.91874	0.159124	0.505256	0.257068	0.727674	0.744856	0.340759	0.344306	0.844793	0.864305	0.646906	0.870968	0.464814	0.514698	0.53371	0.461408	0.669068	0.449069	0.963814	0.389379	0.868383	0.431527	0.278069	0.825421	0.80462	0.672309	0.974935	0.791738	0.288421	0.504517	0.463485	0.834431	0.708352	0.567399	0.9103	0.98733	0.0287143	0.273834	0.492695	0.667822	0.915547	0.572914	0.907835	0.563283	0.860815	0.976985	0.231509	0.327452	0.769321	0.617126	0.994326	0.628495	0.476229	0.681427	0.921688	0.76484	0.746545	0.425315	0.838094	0.731348	0.403788	0.257383	0.45472	0.215997	0.782272	0.579428	0.204356	0.875334	0.580055	0.722826	0.981933	0.184009	0.226358	0.346209	0.800607	0.919413	0.877912	0.419253	0.404627	0.284157	0.376607	0.19377	0.853279	0.475139	0.299717	0.426597	0.884364	0.998607	0.413324	0.319635	0.163302	0.288452	0.611662	0.2243	0.66921	0.844676	0.775656	0.815379	0.628078	0.902677	0.755994	0.523275	0.810366	0.612887	0.909441	0.308077	0.922098	0.882036	0.516414	0.900792	0.639455	0.673191	0.488848	0.684142	0.574598	0.910249	0.298763	0.442711	0.646785	0.705114	0.783884	0.778769	0.632248	0.252667	0.248284	0.127455	0.808481	0.825255	0.601465	0.721264	0.826005	0.443911	0.172687	0.258532	0.708287	0.412818	0.707786	0.782067	0.939599	0.470963	0.417298	0.490908	0.942294	0.73913	0.767575	0.707717	0.381365	0.684731	0.863957	0.444462	0.967883	0.526627	0.774111	0.864582	0.523344	0.827312	0.35099	0.494601	0.799219	0.890272	0.494713	0.374363	0.665887	0.684949	0.756675	0.83616	0.586018	0.0805306	0.72494	0.887606	0.83639	0.851753	0.84685	0.979206	0.757798	0.636554	0.753856	0.389237	0.903081	0.805599	0.914168	0.212961	0.233291	0.487933	0.44853	0.396621	0.864372	0.687479	0.653751	0.188447	0.12135	0.431143	0.507056	0.797238	0.832795	0.287953	0.293473	0.902582	0.759539	0.420284	0.416491	0.267967	0.806408	0.344051	0.333386	0.373266	0.244357	0.583781	0.940914	0.368225	0.40211	0.181405	0.914425	0.404126	0.100623	0.570185	0.612245	0.882978	0.789451	0.461702	0.0477412	0.815711	0.308916	0.535988	0.275686	0.92235	0.626379	0.614277	0.169821	0.656236	0.106311	0.66296	0.881903	0.887793	0.335131	0.976488	0.636778	0.491044	0.977386	0.101423	0.335071	0.282394	0.071922	0.984539	0.462225	0.983409	0.853197	0.957622	0.79429	0.748903	0.976299	0.939529	0.145041	0.767899	0.529787	0.714292	0.524506	0.500282	0.867476	0.885071	0.958527	0.0681577	0.831595	0.129115	0.880238	0.847264	0.904144	0.886913	0.702662	0.58148	0.524668	0.796291	0.790533	0.747256	0.758851	0.340431	0.844939	0.25401	0.971174	0.927981	0.167255	0.473331	0.765889	0.174966	0.365738	0.391273	0.90965	0.581973	0.580908	0.389565	0.796517	0.492292	0.577991	0.538323	0.538719	0.967383	0.911572	0.671308	0.758001	0.139848	0.232501	0.960934	0.357861	0.424948	0.456215	0.161541	0.556255	0.803909	0.70399	0.839883	0.910033	0.868362	0.882489	0.471875	0.183934	0.454856	0.27845	0.357938	0.610479	0.422869	0.0794687	0.968457	0.726787	0.935578	0.306663	0.314421	0.472112	0.723508	0.613549	0.621033	0.243749	0.576103	0.770801	0.797096	0.13901	0.804346	0.287854	0.432418	0.807559	0.614649	0.605052	0.817557	0.718365	0.95678	0.802227	0.25085	0.364007	0.978807	0.266606	0.624485	0.807403	0.508766	0.457673	0.862728	0.556462	0.742289	0.550215	0.838302	0.231826	0.868609	0.634166	0.915028	0.721556	0.267737	0.94614	0.951779	0.905465	0.789193	0.683095	0.494413	0.46613	0.133232	0.825302	0.410865	0.296503	0.752192	0.6744	0.762276	0.668894	0.859751	0.849567	0.711306	0.404337	0.927824	0.778111	0.449869	0.957733	0.28953	0.090933	0.884539	0.964017	0.851575	0.697294	0.135733	0.248995	0.724221	0.255857	0.961759	0.272418	0.926357	0.437666	0.868433	0.4737	0.853699	0.174061	0.864455	0.685081	0.316809	0.650007	0.873301	0.29442	0.68832	0.590718	0.158348	0.214963	0.705948	0.276377	0.798165	0.917557	0.23342	0.196607	0.382236	0.749034	0.614698	0.287854	0.339114	0.752443	0.457712	0.589498	0.53349	0.447091	0.236864	0.655367	0.673643	0.810115	0.279906	0.365763	0.61382	0.707901	0.558232	0.54349	0.605558	0.431385	0.22603	0.57002	0.930984	0.600697	0.467954	0.687356	0.243026	0.208263	0.895734	0.416357	0.58643	0.667738	0.544334	0.906954	0.909749	0.357016	0.616759	0.503645	0.823242	0.821147	0.465965	0.156763	0.168905	0.265102	0.709474	0.276169	0.881418	0.918304	0.324046	0.338941	0.629252	0.750274	0.878249	0.18961	0.377519	0.702655	0.773176	0.908738	0.913667	0.767143	0.793839	0.0808295	0.794034	0.397501	0.211565	0.920413	0.295536	0.430235	0.253175	0.0837239	0.622874	0.30529	0.955955	0.718196	0.437905	0.749858	0.206251	0.479166	0.937411	0.69906	0.830328	0.809013	0.321022	0.187283	0.498028	0.349363	0.849833	0.905103	0.520356	0.881843	0.670621	0.550296	0.475846	0.900456	0.951444	0.725313	0.727447	0.890491	0.61571	0.441669	0.143453	0.59477	0.108187	0.183962	0.921898	0.242192	0.121527	0.973517	0.984094	0.765445	0.445161	0.862004	0.418945	0.957915	0.861928	0.941649	0.193525	0.377068	0.720083	0.474002	1	0.59518	0.708295	0.411297	0.467614	0.803725	0.996704	0.29755	0.822574	0.801761	0.460422	0.263399	0.898272	0.861849	0.820125	0.941608	0.153073	0.832592	0.875565	0.688436	0.690559	0.594663	0.790709	0.832032	0.702851	0.81934	0.636984	0.747141	0.340168
107	0.000875608	0.000497358	0.0191249	0.217231	0.637173	0.00120328	0.00868221	0.0071292	0.00373713	0.0634344	0.494862	0.0110554	0.00204861	0.00235287	0.00367048	0.0502257	0.00133612	0.00382468	0.0294137	0.423606	0.00229314	0.00157141	0.00126032	0.00154477	0	0.00316161	0.0194521	0.127875	0.00106774	0.0371926	0.00411102	0.00123824	0.000729019	0.0196148	0.00186478	0.00352496	0.184781	0.00462257	0.000511245	0.00497835	0.00149102	0.0741501	0.028974	0.00139488	0.00195939	0.00292317	0.0104107	0.00411163	0.000964468	0.00824181	0.00549669	0.0115468	0.0007938	0.0111673	0.00241909	0.0191594	0.0662606	0.0023226	0.0823645	0.00208728	0.00111631	0	0.00892818	0.0337687	0.0389855	0.00639054	0.0025928	0.00759154	0.00173825	0.0358927	0.015795	0.00885065	0.00716575	0.0475825	0.00101941	0.0744304	0.00921363	0.0798678	0.0074157	0.000776751	0.00075522	0.00561728	0	0	0.0860596	0.00466936	0.00671659	0.0682854	0.0294716	0.00678902	0.0359596	0.000217819	0.00749628	0.176137	0.00747765	0.899055	0.00537064	0.105334	0.00542783	0.00656625	0	0.0583493	0.618962	0.00668933	0.00579117	0.778345	0.0883552	0.00271821	0.00306156	0.0202937	0.0584749	0.0609363	0.0211977	0.0455972	0.00602571	0.00421504	0.0164754	0.0127642	0.0454531	0.00348936	0.0177296	0.209663	0.00661139	0.0677676	0.00439573	0.019865	0.0921723	0.0769297	0.474496	0.200614	0.00875209	0.0347527	0.00398703	0.0405702	0.0208045	0.239479	0.624292	0.0569976	0.0613451	0.0646913	0.0424246	0.00398174	0.00789044	0.00624471	0.0179972	0.078488	0.0780605	0.192191	0.503383	0.022324	0.00391046	0.105603	0.0870737	0.593731	0.0140736	0.0457322	0.217448	0.00386161	0.0631273	0.0753934	0.0632689	0.144609	0.534612	0.00155825	0.0115375	0.602943	0.187359	0.203297	0.691021	0.00457286	0.185284	0.0472959	0.0551182	0.004012	0.266389	0.00358761	0.95567	0.0733585	0.23164	0.41893	0.461629	0.0881944	0.453425	0.0298494	0.151518	0.157755	0.555941	0.00973717	0.00888573	0.326196	0.00247141	0.163055	0.999133	0.341074	0.878973	0.298423	0.0102956	0.274085	0.771003	0.605708	0.349783	0.00559913	0.062044	0.00747793	0.81188	0.380888	0.283115	0.462856	0.70157	0.0144068	1	0.0276184	0.545776	0.0076843	0.13181	0.0108609	0.953119	0.353674	0.882169	0.824862	0.82376	0.655009	0.681241	0.0173667	0.998485	0.0270088	0.138003	0.01533	0.98622	0.0666434	0.962637	0.84817	0.0311453	0.191539	0.918064	0.998845	0.0641901	0.444067	0.952102	0.321875	0.0745724	0.963878	0.888302	0.997905	0.0966429	0.186852	0.78581	0.973868	0.662184	0.492616	0.21486	0.842569	0.480217	0.710457	0.491727	0.51294	0.169148	0.409248	0.294156	0.872143	0.436584	0.52632	0.850022	0.125132	0.878433	0.88513	0.807096	0.677351	0.954995	0.635877	0.405735	0.791532	0.495642	0.746429	0.884784	0.88662	0.886984	0.821717	0.842494	0.749771	0.895581	0.222641	0.792571	0.731425	0.63159	0.543792	0.822402	0.668465	0.773349	0.29116	0.832247	0.7188	0.584072	0.610675	0.500847	0.504233	0.630771	0.789907	0.445541	0.917958	0.681965	0.68224	0.480806	0.390495	0.74213	0.651601	0.30046	0.730577	0.364989	0.140926	0.49411	0.624106	0.39278	0.87307	0.292278	0.845547	0.94241	0.566788	0.930766	0.368978	0.698666	0.46504	0.539945	0.538406	0.472088	0.72958	0.521403	0.744062	0.864284	0.817135	0.513241	0.356883	0.837621	0.84522	0.279808	0.362215	0.854233	0.683771	0.557461	0.521133	0.37383	0.0829142	0.85796	0.946691	0.575772	0.82376	0.853847	0.320142	0.378532	0.318271	0.651566	0.58064	0.301566	0.259839	0.815415	0.932066	0.772388	0.278056	0.752455	0.225177	0.512883	0.266242	0.537791	0.873711	0.786398	0.859135	0.583636	0.765862	0.367348	0.519067	0.357961	0.770209	0.44842	0.902765	0.408079	0.840049	0.433963	0.319186	0.635563	0.44652	0.472722	0.773714	0.572895	0.647319	0.611813	0.832024	0.332846	0.343523	0.194909	0.809422	0.919145	0.411862	0.770909	0.660002	0.627909	0.688521	0.805676	0.743902	0.600357	0.733326	0.806299	0.673981	0.754122	0.902425	0.845683	0.945923	0.280582	0.546145	0.595089	0.317542	0.816518	0.381236	0.385738	0.874652	0.873325	0.3185	0.209879	0.589195	0.829125	0.567608	0.921274	0.105246	0.215442	0.626444	0.877728	0.309772	0.627421	0.33456	0.839077	0.587023	0.913246	0.937636	0.937421	0.522539	0.56229	0.676197	0.64448	0.53495	0.778911	0.525424	0.23779	0.532898	0.781218	0.231829	0.351579	0.942449	0.352571	0.604494	0.959562	0.63257	0.910865	0.405916	0.24596	0.36967	0.777857	0.581475	0.777343	0.739785	0.745699	0.684042	0.890987	0.711014	0.596612	0.302445	0.752328	0.954952	0.587975	0.323206	0.332529	0.807148	0.176695	0.95252	0.352445	0.680394	0.81405	0.628396	0.604885	0.804354	0.639721	0.541048	0.937047	0.189283	0.508757	0.820799	0.823526	0.427439	0.389097	0.852952	0.503612	0.445939	0.610169	0.908282	0.36945	0.198184	0.733977	0.310871	0.742587	0.398864	0.241987	0.60607	0.898959	0.947286	0.213707	0.837864	0.697037	0.443809	0.870099	0.159523	0.750357	0.368791	0.716155	0.79284	0.404567	0.831739	0.437673	0.570875	0.656941	0.74139	0.320896	0.472161	0.508471	0.565717	0.410696	0.287303	0.450717	0.719714	0.514499	0.224362	0.507189	0.344552	0.451674	0.508163	0.749833	0.707074	0.637049	0.422488	0.626893	0.630771	0.492845	0.947278	0.386311	0.444437	0.394741	0.264238	0.613458	0.44301	0.43178	0.479458	0.600629	0.671335	0.274635	0.354524	0.835362	0.346117	0.345596	0.773494	0.230862	0.328247	0.259938	0.731658	0.386615	0.526937	0.791801	0.716701	0.309681	0.656935	0.224294	0.332884	0.550367	0.779294	0.906046	0.721625	0.558735	0.490884	0.85065	0.511679	0.402184	0.557899	0.273058	0.736782	0.822938	0.616061	0.87026	0.876516	0.245266	0.47084	0.694919	0.28619	0.712576	0.380037	0.313284	0.948635	0.227666	0.668433	0.665188	0.607115	0.217888	0.388701	0.259444	0.362212	0.394582	0.388001	0.640939	0.942951	0.888463	0.585167	0.596752	0.599135	0.363464	0.933965	0.797996	0.936584	0.749393	0.94097	0.415437	0.433067	0.692744	0.562369	0.77335	0.953976	0.310237	0.221402	0.932976	0.344991	0.491296	0.739766	0.367898	0.720788	0.788645	0.352148	0.797504	0.827614	0.778525	0.262839	0.827366	0.661717	0.424401	0.328102	0.451302	0.683214	0.302905	0.466902	0.670991	0.80444	0.74691	0.240016	0.814347	0.367221	0.646558	0.437121	0.35002	0.424175	0.0625646	0.366647	0.378472	0.630275	0.195302	0.536742	0.484374	0.354355	0.696338	0.461196	0.764398	0.582768	0.651889	0.759031	0.38003	0.356759	0.416388	0.415525	0.769358	0.761964	0.529065	0.886692	0.40304	0.769255	0.254543	0.903921	0.387395	0.194589	0.645255	0.240353	0.777416	0.55406	0.589164	0.454837	0.713647	0.347802	0.894247	0.791154	0.843381	0.419336	0.671527	0.263364	0.416154	0.828634	0.634979	0.648548	0.522492	0.45574	0.57029	0.820438	0.746595	0.861533	0.805667	0.854693	0.356785	0.860608	0.901052	0.794057	0.620019	0.380944	0.713803	0.600539	0.438654	0.622336	0.137727	0.622526	0.398296	0.18014	0.578451	0.424188	0.250884	0.818619	0.947388	0.788937	0.76497	0.723092	0.294054	0.47895	0.237198	0.612588	0.767049	0.52576	0.706802	0.90823	0.568923	0.413956	0.834674	0.878518	0.917997	0.30129	0.66104	0.283228	0.704516	0.29571	0.419168	0.192094	0.628675	0.819248	0.786979	0.779913	0.658843	0.945821	0.409533	0.908699	0.535312	0.553918	0.891107	0.843788	0.932394	0.852312	0.259598	0.745415	0.448471	0.948673	0.238382	0.92527	0.395182	0.699088	0.49609	0.672096	0.385073	0.949816	0.672638	0.657589	0.698038	0.563811	0.881923	0.751021	0.400236	0.749305	0.909986	0.781529	0.100209	0.238823	0.709221	0.879544	0.693123	0.41284	0.372974	0.469009	0.468397	0.227669	0.33798	0.505362	0.531927	0.824238	0.608504	0.788811	0.43704	0.803532	0.874297	0.3766	0.845332	0.852295	0.777082	0.51751	0.814843	0.926895	0.50301	0.886821	0.107708	0.8301	0.527803	0.684665	0.846932	0.726102	0.665973	0.497099	0.645588	0.754952	0.649773	0.485458	0.447353	0.896894	0.64715	0.655528	0.477637	0.773345	0.790035	0.828259	0.408532	0.936253	0.590981	0.795993	0.75081	0.775072	0.433633	0.610867	0.655962	0.0887053	0.601349	0.828232	0.655732	0.26604	0.523601	0.863638	0.724505	0.66556	0.543625	0.860758	0.799683	0.451671	0.33269	0.557328	0.720115	0.691046	0.211712	0.500206	0.910309	0.823499	0.409242	0.939212	0.244752	0.823085	0.699984	0.786129	0.731953	0.93154	0.71225	0.602061	0.531354	0.858927	0.321942	0.617344	0.944634	0.191933	0.674288	0.781384	0.538067	0.241413	0.582323	0.951296	0.475837	0.341518	0.813552	0.19335	0.623592	0.381384	0.886076	0.828494	0.77955	0.755282	0.771521	0.972584	0.682397	0.214618	0.551961	0.879273	0.480923	0.791865	0.15891	0.925327	0.738676	0.872204	0.158108	0.522864	0.25653	0.098672	0.327152	0.334903	0.180138	0.593932	0.676651	0.0843702	0.7572	0.381795	0.926054	0.309325	0.862411	0.668508	0.214527	0.654715	0.715446	0.80216	0.652212	0.499668	0.602983	0.268537	0.882869	0.92055	0.244999	0.792705	0.121752	0.295169	0.580552	0.773907	0.367489	0.372696	0.555872	0.8176	0.222306	0.589454	0.35221	0.384292	0.277393	0.824717	0.73243	0.302076	0.235643	0.696628	0.792099	0.288051	0.739902	0.640488	0.53854	0.550679	0.235525	0.779898	0.563039	0.294611	0.760231	0.675486	0.291063	0.834175	0.850514	0.33351	0.777154	0.755613	0.90994	0.837311	0.553389	0.80559	0.688726	0.787114	0.0603176	0.788745	0.481218	0.532422	0.329859	0.417164	0.781931	0.504921	0.624797	0.488131	0.820843	0.811886	0.488865	0.690107	0.455158	0.757875	0.853532	0.778019	0.447855	0.419293	0.757084	0.583486	0.639328	0.247322	0.772701	0.602458	0.389742	0.663334	0.773547	0.148272	0.931307	0.871694	0.514419	0.605554	0.373824	0.732379	0.639803	0.395441	0.300165	0.411026	0.342441	0.689921	0.445818	0.730405	0.614055	0.741296	0.659795	0.339469	0.633559	0.493359	0.946621	0.904202	0.434337	0.725514	0.658553	0.717267	0.734685	0.485245	0.340073	0.57371	0.513425	0.824026	0.554654	0.636092	0.523688	0.609419	0.768256	0.848209	0.445059	0.963515	0.120234	0.878937	0.781536	0.795641	0.934709	0.407962	0.417566	0.470512	0.81666	0.694755	0.456001	0.666177	0.463087	0.170752	0.573738	0.433751	0.845744	0.572144	0.600915	0.483567	0.290311	0.822948	0.832494	0.84696	0.256472	0.685001	0.911588	0.568686	0.699063	0.947916	0.587779	0.789038	0.996551	0.327853	0.0844476	0.140497	0.701977	0.468108	0.736703	0.498802	0.83677	0.22593	0.879255	0.93685	0.285264	0.667249	0.775275	0.366367	0.253186	0.198627	0.746808	0.418841	0.515932	0.216328	0.717822	0.881359	0.894912	0.559158	0.920994	0.465977	0.798352	0.716178	0.628584	0.388586	0.885638	0.563975	0.642966	0.740866	0.812123	0.649574	0.897916	0.568123	0.274515	0.531139	0.247648	0.663128	0.709079	0.42584	0.626045	0.449507	0.54632	0.32555	0.727087	0.846189	0.435966	0.414272	0.962705	0.699525	0.879943	0.394026	0.295947	0.189448	0.108573	0.455622	0.697604	0.636722	0.865208	0.502712	0.504032	0.693285	0.178716	0.488406	0.71545	0.733345	0.408649	0.703623	0.695957	0.746611	0.754413	0.525268	0.935051	0.829763	0.51754	0.692953	0.94786	0.413402	0.517067	0.447441	0.516858	0.293205	0.903253	0.828945	0.58001	0.731995	0.828808	0.508121	0.655127	0.456633	0.790676	0.902454	0.883071	0.285988	0.85988	0.6044	0.621773	0.91327	0.88474	0.253116	0.411736	0.341907	0.684756	0.12256	0.608117	0.615636	0.350102	0.757477	0.764713	0.183039	0.451272	0.569717	0.650334	0.817781	0.338244	0.181769	0.540929	0.110843	0.761522	0.832772	0.802194	0.363929	0.424735	0.355269	0.145362	0.753559	0.817754	0.269385	0.686392	0.862102	0.477034	0.41235	0.739155	0.541474	0.563292	0.494916	0.344488	0.897063	0.84433	0.733791	0.193387	0.541763	0.897166	0.822039	0.835443	0.416308	0.772025	0.709776	0.555177	0.499492	0.334291	0.299402	0.64107	0.881578	0.318777	0.70863	0.623496	0.229406	0.155985	0.765464	0.740596	0.874106	0.486165	0.938386	0.753091	0.335446	0.50578	0.378814	0.248659	0.644965	0.470593	0.44738	0.596065	0.433159	0.525245	0.799807	0.636337	0.758916	0.269584	0.478326	0.651505	0.653804	0.775774	0.829317	0.127072	0.258684	0.569287	0.31045	0.860367	0.55034	0.237209	0.605613	0.655214	0.798345	0.420042	0.68057	0.685762	0.349376	0.165439	0.325519	0.859683	0.629066	0.415834	0.389195	0.525302	0.636455	0.801291	0.341863	0.918631	0.595362	0.792006	0.844396	0.295085	0.801741	0.428552	0.456188	0.604652	0.368445	0.552372	0.133683	0.49185	0.818408	0.806966	0.869238	0.889481	0.830187	0.825543	0.584992	0.810719	0.519861	0.15269	0.513446	0.478631	0.836112	0.892798	0.765492	0.464469	0.490255	0.650803	0.650935	0.349062	0.350757	0.50026	0.78247	0.238399	0.635973	0.863242	0.252194	0.66597	0.860685	0.443917	0.283601	0.530364	0.536422	0.417403	0.579614	0.269121	0.620916	0.450326	0.763513	0.619294	0.81574	0.392926	0.511584	0.726333	0.533343	0.773149	0.602735	0.83249	0.555426	0.847619	0.909641	0.722217	0.333411	0.862299	0.931717	0.525928	0.276151	0.913803	0.724399	0.383009	0.890244	0.557728	0.554579	0.431623	0.428943	0.568831	0.563259	0.792199	0.778998	0.630849	0.3492	0.405713	0.506531	0.583548	0.38006	0.854568	0.845156	0.866162	0.481504	0.879789	0.47289	0.330251	0.600431	0.429466	0.346992	0.94539	0.703989	0.705522	0.73259	0.908997	0.84277	0.763337	0.614518	0.446076	0.824037	0.766821	0.672426	0.439318	0.690576	0.660471	0.766945	0.353114	0.922147	0.823231	0.57414	0.579563	0.156667	0.911531	0.602421	0.666215	0.639717	0.596162	0.506878	0.747493	0.726785	0.747009	0.196445	0.777904	0.658124	0.33497	0.95949	0.913236	0.676255	0.356898	0.931465	0.507273	0.353696	0.634479	0.390193	0.465107	0.756598	0.766405	0.420356	0.740455	0.77833	0.735212	0.249503	0.453688	0.519912	0.294949	0.578194	0.695094	0.434078	0.614001	0.422972	0.251999	0.834574	0.795082	0.471729	0.888523	0.445844	0.65383	0.954203	0.625032	0.342007	0.195301	0.6617	0.583606	0.362484	0.323748	0.879609	0.668032	0.911825	0.637922	0.865722	0.921549	0.935027	0.172761	0.171353	0.313413	0.288207	0.285711	0.852254	0.78913	0.680951	0.592208	0.741172	0.829441	0.641707	0.512898	0.564973	0.868002	0.524026	0.801152	0.658428	0.640506	0.365597	0.315122	0.461378	0.355883	0.324733	0.150343	0.456576	0.721753	0.861293	0.811303	0.519479	0.287533	0.665661	0.95535	0.215719	0.407573	0.0916809	0.242836	0.493204	0.553712	0.788838	0.809582	0.529268	0.321085	0.510121	0.283365	0.410321	0.155283	0.561126	0.238236	0.933749	0.318353	0.37226	0.521435	0.57304	0.93575	0.47544	0.939538	0.743489	0.379489	0.649428	0.701319	0.504258	0.592845	0.758252	0.646829	0.530514	0.525676	0.861639	0.371636	0.567527	0.601698	0.820055	0.411052	0.457505	0.263299	0.57435	0.878461	0.750535	0.684027	0.649029	0.726952	0.185574	0.747773	0.137426	0.699723	0.468296	0.131162	0.918331	0.883843	0.464051	0.506355	0.338656	0.0515591	0.890014	0.453681	0.71496	0.791573	0.699675	0.865239	0.569412	0.696101	0.804116	0.602326	0.713116	0.876998	0.585964	0.402217	0.640438	0.384275	0.0890616	0.709837	0.742601	0.768657	0.510597	0.553167	0.777266	0.311197	0.812091	0.910956	0.746069	0.535671	0.15816	0.873586	0.602318	0.769629	0.451814	0.582671	0.245778	0.668455	0.635059	0.784414	0.342367	0.849922	0.934705	0.865619	0.852162	0.570471	0.606901	0.808902	0.935605	0.826592	0.85589	0.899316	0.626736	0.701197	0.516768	0.158076	0.19279	0.28112	0.485707	0.782796	0.539327	0.935768	0.383583	0.859099	0.720302	0.651864	0.852809	0.709472	0.506626	0.878318	0.917262	0.501723	0.799835	0.556672	0.536802	0.634622	0.172906	0.669773	0.834941	0.84152	0.705092	0.262639	0.832278	0.567235	0.50705	0.410554	0.226094	0.707118	0.735374	0.484738	0.706557	0.830694	0.929084	0.875771	0.768984	0.729683	0.168405	0.777221	0.66546	0.834538	0.801271	0.655112	0.906861	0.452962	0.503858	0.805411	0.681649	0.50687	0.886857	0.638047	0.87109	0.853576	0.890397	0.320348	0.495419	0.212549	0.805084	0.431697	0.870587	0.551791	0.42527	0.504344	0.71217	0.673531	0.787751	0.683818	0.827957	0.918522	0.602733	0.587447	0.37294	0.87502	0.555184	0.887707	0.465395	0.624889	0.551357	0.16865	0.688095	0.759469	0.303118	0.517811	0.166311	0.804228	0.937649	0.496977	0.859519	0.588062	0.419933	0.701589	0.750923	0.896767	0.681752	0.381283	0.733092	0.655891	0.306954	0.610709	0.659003	0.682568	0.668215	0.40785	0.179804	0.213819	0.424031	0.54338	0.465963	0.482813	0.5835	0.271447	0.358498	0.802513	0.672573	0.798693	0.792349	0.433248	0.746303	0.594307	0.501663	0.44185	0.538246	0.783055	0.948739	0.742794	0.549653	0.266242	0.248993	0.316849	0.37403	0.499348	0.86746	0.949054	0.626569	0.941603	0.624774	0.466691	0.730907	0.789379	0.254937	0.848169	0.737765	0.425518	0.913948	0.938632	0.28907	0.30273	0.133533	0.307615	0.761832	0.337973	0.662732	0.42436	0.575449	0.846731	0.53134	0.40312	0.730865	0.575007	0.780423	0.445277	0.467282	0.829686	0.512787	0.370092	0.553075	0.307925	0.947382	0.611763	0.358057	0.82262	0.721337	0.163199	0.575146	0.796401	0.574914	0.855834	0.419511	0.815243	0.6792	0.854399	0.317043	0.809858	0.288469	0.936409	0.556545	0.678198	0.899195	0.933136	0.601085	0.47144	0.426542	0.561995	0.854846	0.433904	0.16221	0.333765	0.826075	0.3612	0.460627	0.48927	0.842226	0.84776	0.736291	0.340927	0.447654	0.450332	0.379669	0.690458	0.221973	0.269676	0.392328	0.942159	0.570333	0.572873	0.508764	0.790369	0.407908	0.811645	0.481423	0.539369	0.605063	0.517586	0.654163	0.876171	0.581861	0.143524	0.261553	0.207579	0.736191	0.0849337	0.957069	0.824541	0.913875	0.601177	0.313695	0.282883	0.933064	0.673902	0.491223	0.28575	0.370179	0.81378	0.826043	0.641477	0.800598	0.212808	0.768831	0.473463	0.385577	0.715436	0.325799	0.642546	0.339721	0.438112	0.464133	0.427413	0.733702	0.653644	0.668748	0.421436	0.46547	0.952514	0.274894	0.206696	0.88359	0.347568	0.536624	0.701844	0.56921	0.648143	0.298108	0.614839	0.724786	0.795594	0.803517	0.389258	0.899692	0.931274	0.694797	0.704715	0.817704	0.825624	0.821945	0.919431	0.173093	0.569241	0.260668	0.795445	0.673239	0.293866	0.482305	0.811213	0.821418	0.610647	0.792692	0.433625	0.561168	0.564153	0.621152	0.613492	0.403272	0.960315	0.26811	0.846187	0.462277	0.289685	0.769148	0.788215	0.646571	0.916125	0.749972	0.27192	0.561598	0.386841	0.843359	0.755636	0.592472	0.909072	0.957011	0.0766301	0.388228	0.487437	0.490482	0.881284	0.577812	0.893647	0.565953	0.867038	0.944023	0.24522	0.309257	0.805088	0.640179	0.980517	0.617659	0.564308	0.649495	0.866682	0.731334	0.680479	0.394589	0.818817	0.634837	0.369817	0.278493	0.400027	0.344315	0.779383	0.536929	0.24451	0.775631	0.521691	0.648451	0.910035	0.199384	0.270715	0.332771	0.778771	0.878365	0.881108	0.378827	0.495518	0.313237	0.522132	0.212627	0.785936	0.396761	0.386399	0.418246	0.90151	0.953036	0.46187	0.28978	0.304735	0.314615	0.567511	0.390425	0.739546	0.849764	0.778418	0.717271	0.709419	0.867953	0.723096	0.54961	0.794283	0.599799	0.880574	0.332372	0.898481	0.872036	0.579668	0.878536	0.569935	0.613997	0.383416	0.717999	0.602304	0.822552	0.298671	0.329585	0.528724	0.64229	0.714987	0.751924	0.66564	0.447135	0.200273	0.2198	0.785223	0.837505	0.615435	0.719895	0.822804	0.463965	0.23247	0.280859	0.597203	0.382647	0.623048	0.619813	0.92711	0.542394	0.346746	0.407371	0.93416	0.769187	0.706002	0.757024	0.525921	0.599921	0.851194	0.456359	0.948566	0.739167	0.723084	0.847204	0.53749	0.775359	0.338736	0.429337	0.788922	0.869422	0.398382	0.319394	0.606268	0.600844	0.779448	0.813408	0.628883	0.144414	0.650384	0.86215	0.816272	0.808961	0.813819	0.950257	0.748267	0.589733	0.762623	0.312045	0.877775	0.81059	0.87462	0.277541	0.348756	0.54394	0.471909	0.400442	0.811837	0.753736	0.743988	0.24289	0.161997	0.600682	0.395021	0.75115	0.784964	0.340588	0.342858	0.867262	0.777804	0.398255	0.433238	0.359437	0.766019	0.363813	0.373456	0.392711	0.318644	0.543181	0.857206	0.333754	0.396152	0.31327	0.875112	0.446085	0.118181	0.557354	0.601985	0.842023	0.749782	0.507204	0.126326	0.803478	0.38252	0.550297	0.299299	0.916463	0.618234	0.486358	0.252397	0.584266	0.102709	0.606252	0.820873	0.821367	0.371317	0.947669	0.673694	0.605369	0.926008	0.138673	0.520216	0.375055	0.0408251	0.935888	0.423577	0.938884	0.834271	0.923177	0.807342	0.747726	0.958131	0.912944	0.131146	0.653495	0.46474	0.684906	0.424845	0.527422	0.830128	0.822156	0.91652	0.159804	0.746027	0.21579	0.887778	0.821718	0.886134	0.868387	0.640466	0.532061	0.565005	0.816897	0.774094	0.758849	0.680359	0.411203	0.837075	0.328446	0.912058	0.895403	0.242302	0.423365	0.690001	0.266237	0.465292	0.358052	0.874754	0.597663	0.452787	0.4344	0.690367	0.616984	0.424435	0.511388	0.484815	0.929607	0.867808	0.724724	0.691597	0.141408	0.269934	0.950812	0.334156	0.377919	0.411605	0.19961	0.493407	0.815341	0.693651	0.813222	0.816984	0.850948	0.863329	0.456965	0.231365	0.525379	0.344222	0.389635	0.575019	0.413103	0.210169	0.93808	0.645762	0.921209	0.420182	0.371081	0.464918	0.65872	0.571937	0.642856	0.243047	0.544103	0.768841	0.748152	0.185077	0.785552	0.408741	0.458942	0.828654	0.53601	0.621341	0.852337	0.708306	0.945727	0.762854	0.302189	0.335565	0.94234	0.342533	0.669468	0.856489	0.435396	0.560727	0.848743	0.511152	0.704491	0.574888	0.768106	0.210506	0.80757	0.681563	0.825903	0.711985	0.282035	0.924082	0.935536	0.871569	0.752968	0.628932	0.459227	0.508261	0.203352	0.809571	0.451676	0.330604	0.764117	0.675925	0.87876	0.559809	0.852076	0.816912	0.66048	0.425501	0.905062	0.787986	0.502792	0.92203	0.304369	0.180374	0.878239	0.930494	0.836907	0.691819	0.17008	0.245183	0.768026	0.294973	0.943874	0.353275	0.900234	0.302463	0.8133	0.45283	0.785451	0.313814	0.785726	0.73898	0.324302	0.59127	0.850639	0.350228	0.700211	0.441425	0.161	0.340501	0.718166	0.404651	0.83878	0.866657	0.255375	0.243918	0.253976	0.745401	0.596937	0.305489	0.209151	0.717232	0.510201	0.716533	0.700738	0.392119	0.327071	0.578644	0.64927	0.748201	0.335796	0.424381	0.48285	0.671462	0.519407	0.484516	0.594978	0.560482	0.209497	0.580793	0.873517	0.608838	0.420761	0.618566	0.372056	0.223247	0.823725	0.475579	0.621192	0.704345	0.569025	0.89004	0.867403	0.345763	0.516677	0.420314	0.834845	0.804098	0.515447	0.186159	0.206097	0.331157	0.634013	0.40647	0.858885	0.882454	0.423567	0.300294	0.669798	0.612519	0.86874	0.257287	0.324967	0.73349	0.780866	0.872837	0.860036	0.686378	0.746682	0.12	0.753889	0.313524	0.288183	0.908754	0.368069	0.549508	0.227561	0.216948	0.628413	0.420316	0.931471	0.660633	0.416316	0.741075	0.254657	0.614462	0.870455	0.650847	0.851882	0.816518	0.396236	0.334584	0.458005	0.499304	0.849213	0.874001	0.541044	0.873271	0.648594	0.582452	0.559975	0.874473	0.928977	0.664551	0.683041	0.848142	0.651832	0.551162	0.149123	0.592869	0.202162	0.241061	0.891645	0.308147	0.174001	0.90712	0.942228	0.782225	0.414364	0.818799	0.519833	0.924811	0.843035	0.916405	0.363696	0.435436	0.686628	0.567599	0.979103	0.581363	0.730276	0.30408	0.486732	0.775034	0.957466	0.357767	0.809941	0.684287	0.392542	0.317247	0.855452	0.830719	0.799508	0.928626	0.208068	0.76554	0.871246	0.662697	0.647896	0.713414	0.716601	0.81955	0.642749	0.77794	0.584044	0.673735	0.426077
108	0.0017516	0.00199002	0.0161668	0.18617	0.626742	0.00150418	0.00433695	0.00266971	0.00420488	0.0487665	0.389361	0.00920721	0.00173333	0.00117618	0.00367048	0.0532369	0.000445265	0.00286778	0.0294137	0.375657	0	0.00196443	0.00294188	0.00154477	0.00299078	0.00474443	0.0176738	0.127875	0.00128136	0.0371926	0.00205444	0.00216752	0.00121519	0.0179662	0.0055993	0.00503786	0.125772	0.00462257	0.00102264	0.00608756	0.00149102	0.0531836	0.0247974	0.00139488	0.00549153	0.00292317	0.0111073	0.000683681	0.000964468	0.0087933	0.00472821	0.00576183	0.00238248	0.0167848	0.00295715	0	0.0925627	0.00309755	0.0579615	0.00313229	0.00335108	0	0.00892818	0.0287926	0.0389855	0.0053198	0.00207392	0.0152379	0.00173825	0.0315245	0.00785398	0.00953349	0.0102573	0.0277774	0.000509621	0.0859625	0.00872685	0.0393731	0.00296049	0.00248691	0.00226675	0.00749771	0.038377	0.00820739	0.0754228	0.00748377	0.01082	0.0543166	0.0294716	0.00971817	0.0253805	0.00283399	0.00106766	0.16684	0.00543389	0.597872	0.00357667	0.0750271	0.00599048	0.00656625	0	0.0755563	0.627351	0.0179786	0.00598496	0.475624	0.0713083	0.00349578	0.00204034	0.0105407	0.0343681	0.029507	0.0205601	0.0398144	0.00906202	0.00491988	0.00750727	0.00362045	0.0441694	0.00348936	0.016872	0.101348	0.00426185	0.0803518	0.00494713	0.0175715	0.10019	0.0289624	0.597734	0.213727	0.00582226	0.0227742	0.00498715	0.0837031	0.0143168	0.231621	0.484847	0.0486868	0.0561897	0.0433237	0.0464607	0.0058484	0.0101632	0.00538997	0.0266564	0.0720314	0.0504814	0.150078	0.560115	0.0257951	0.00293088	0.101724	0.0996079	0.345474	0.0140736	0.0371868	0.228127	0.00337751	0.0466643	0.0575904	0.0551706	0.165091	0.440226	0.00187032	0.00880297	0.49773	0.153585	0.150857	0.625866	0.00342655	0.158562	0.0391731	0.0556309	0.00423561	0.255135	0.0047878	0.894885	0.0745981	0.217699	0.479024	0.532758	0.0765888	0.327081	0.0201648	0.142878	0.140061	0.456882	0.00973717	0.0100053	0.363443	0.00342441	0.122379	1	0.294396	0.918017	0.266274	0.00790471	0.229322	0.71672	0.59408	0.278467	0.00798945	0.0755802	0.00936314	0.829728	0.365896	0.24283	0.530389	0.657628	0.0198641	0.99066	0.0266922	0.443482	0.00802798	0.203972	0.0108609	0.951572	0.301248	0.938481	0.86353	0.831661	0.642858	0.634951	0.0167065	0.981873	0.0272925	0.165887	0.0170548	0.980024	0.0727739	0.939512	0.836952	0.033579	0.212118	0.953571	1	0.0631221	0.608757	0.928196	0.381863	0.0822772	0.974518	0.932365	0.987708	0.107852	0.21569	0.853363	0.983583	0.724659	0.554178	0.387173	0.817866	0.403347	0.756379	0.43755	0.627479	0.210241	0.541095	0.310092	0.767571	0.453233	0.590986	0.831976	0.260041	0.839044	0.846169	0.792076	0.634505	0.914871	0.670727	0.637221	0.733174	0.55738	0.694557	0.845063	0.835305	0.586549	0.837046	0.775473	0.7417	0.821531	0.208317	0.774986	0.637628	0.687847	0.599809	0.756548	0.630578	0.755659	0.372912	0.773095	0.628002	0.709266	0.71937	0.593852	0.468023	0.500435	0.765365	0.5104	0.901697	0.676645	0.575538	0.44698	0.367415	0.631279	0.49469	0.369631	0.749615	0.433793	0.37115	0.456714	0.600649	0.335914	0.81566	0.390396	0.782065	0.881881	0.451038	0.913504	0.353525	0.65559	0.4191	0.412906	0.564357	0.482645	0.72045	0.467271	0.66638	0.777336	0.796479	0.424711	0.355611	0.82787	0.742975	0.380368	0.294486	0.832378	0.589048	0.50236	0.557	0.612319	0.0686736	0.776746	0.934596	0.54892	0.782552	0.825894	0.291803	0.409686	0.266324	0.612526	0.585053	0.382646	0.322781	0.771491	0.852722	0.643964	0.344937	0.760096	0.367262	0.485525	0.361065	0.624975	0.799912	0.739326	0.838998	0.572823	0.63942	0.362589	0.563048	0.323489	0.729498	0.395339	0.821956	0.549998	0.886517	0.66639	0.398368	0.538434	0.516618	0.357687	0.721574	0.588016	0.612456	0.673508	0.702953	0.422173	0.299917	0.195948	0.725211	0.857015	0.528166	0.792876	0.641249	0.643873	0.620695	0.796863	0.7292	0.562631	0.714931	0.783464	0.620793	0.83651	0.875912	0.828889	0.916749	0.354758	0.621941	0.553814	0.425412	0.730238	0.370961	0.33415	0.86306	0.824947	0.219303	0.279343	0.601757	0.789156	0.404618	0.870607	0.188398	0.233055	0.585073	0.868532	0.278149	0.542344	0.281231	0.833004	0.597223	0.918212	0.912573	0.883908	0.34907	0.626357	0.636685	0.605021	0.526428	0.728567	0.512355	0.261237	0.42839	0.758505	0.330616	0.308259	0.892649	0.397517	0.537541	0.927716	0.595487	0.882875	0.460922	0.422677	0.235967	0.765891	0.597753	0.69439	0.624494	0.798301	0.692799	0.872322	0.71078	0.410496	0.284425	0.714536	0.90784	0.550529	0.400083	0.305866	0.798232	0.166253	0.918154	0.340356	0.581006	0.734591	0.538549	0.591984	0.838045	0.504304	0.515194	0.902238	0.211642	0.40351	0.778072	0.862474	0.398037	0.470949	0.895289	0.408253	0.317309	0.720589	0.892696	0.434139	0.237081	0.811029	0.286409	0.706515	0.454684	0.313849	0.641395	0.855562	0.903685	0.195728	0.862521	0.561104	0.360002	0.845802	0.153457	0.662962	0.360884	0.718338	0.69265	0.353145	0.781464	0.338972	0.572903	0.586591	0.685053	0.341841	0.53503	0.441865	0.516319	0.464176	0.43306	0.419256	0.621995	0.610504	0.204469	0.41587	0.302617	0.544314	0.506191	0.645068	0.615571	0.605261	0.549561	0.560865	0.585815	0.640315	0.895009	0.376711	0.61464	0.350858	0.388548	0.580439	0.521968	0.400067	0.425938	0.538361	0.65815	0.301247	0.358822	0.744676	0.471314	0.357579	0.732334	0.379668	0.370206	0.231458	0.671156	0.476919	0.662104	0.773733	0.747071	0.472037	0.636641	0.37525	0.487817	0.713237	0.763678	0.917141	0.66584	0.426492	0.607013	0.897589	0.443717	0.397331	0.543091	0.26766	0.584831	0.676215	0.524174	0.861767	0.838429	0.365809	0.374221	0.728509	0.320267	0.736572	0.340694	0.293497	0.913977	0.33766	0.660575	0.527176	0.659638	0.332754	0.551396	0.234206	0.373277	0.558428	0.373764	0.549692	0.839378	0.848208	0.692301	0.591741	0.518905	0.421591	0.900044	0.705981	0.89982	0.709114	0.933837	0.379909	0.424247	0.781055	0.426973	0.765282	0.895655	0.306295	0.221989	0.862241	0.396448	0.356178	0.708164	0.317574	0.721515	0.597885	0.432802	0.692517	0.814897	0.717061	0.364677	0.816888	0.544823	0.361031	0.249872	0.445312	0.559709	0.376412	0.468531	0.587234	0.691663	0.687356	0.215529	0.662486	0.494612	0.644192	0.363663	0.490575	0.453657	0.0882817	0.360735	0.359426	0.576032	0.171622	0.471194	0.425797	0.34189	0.683306	0.435956	0.777893	0.557394	0.584124	0.697722	0.472278	0.296921	0.368148	0.403908	0.7516	0.694755	0.497599	0.828179	0.46129	0.576973	0.405598	0.870546	0.378009	0.264951	0.575041	0.24301	0.749107	0.524126	0.482412	0.561474	0.650283	0.331632	0.746812	0.665653	0.833429	0.489944	0.663652	0.177404	0.463726	0.812741	0.690622	0.593709	0.509299	0.399279	0.497119	0.781704	0.735616	0.829565	0.527602	0.797921	0.250955	0.858809	0.870014	0.693926	0.609332	0.322065	0.541154	0.611957	0.373077	0.533983	0.2764	0.616612	0.402608	0.208639	0.520229	0.493444	0.315015	0.814438	0.923701	0.857599	0.621999	0.6899	0.36925	0.527277	0.291202	0.516592	0.800111	0.75481	0.685839	0.873664	0.719306	0.421368	0.777183	0.824894	0.808872	0.249287	0.547631	0.327442	0.792189	0.343699	0.364382	0.228617	0.502206	0.668648	0.761473	0.712251	0.681757	0.907202	0.470706	0.889882	0.48629	0.512882	0.824687	0.842462	0.879895	0.721737	0.263343	0.755516	0.354648	0.888425	0.271423	0.911934	0.603448	0.512999	0.47691	0.653947	0.372291	0.908156	0.549526	0.592963	0.705186	0.513505	0.805115	0.71694	0.401131	0.724039	0.900048	0.646876	0.176056	0.294541	0.553264	0.850269	0.547681	0.53558	0.468718	0.453667	0.544912	0.527211	0.479548	0.54191	0.400618	0.789431	0.681919	0.849209	0.593157	0.718614	0.806525	0.299689	0.782842	0.79454	0.830766	0.560968	0.792117	0.87384	0.517937	0.84243	0.0948691	0.791652	0.633353	0.61666	0.797419	0.7282	0.620621	0.495637	0.530213	0.729025	0.632167	0.61277	0.317385	0.870695	0.492968	0.76773	0.528454	0.821901	0.766918	0.812389	0.347077	0.901494	0.650407	0.755102	0.724888	0.75282	0.510169	0.549214	0.678753	0.224701	0.536612	0.813483	0.610723	0.417705	0.589128	0.850263	0.754053	0.59256	0.64247	0.826272	0.707799	0.686061	0.397594	0.564298	0.607421	0.660786	0.244751	0.523302	0.863395	0.763	0.415166	0.88889	0.312463	0.74638	0.715633	0.733186	0.664724	0.883077	0.73605	0.689549	0.425049	0.746644	0.367267	0.542469	0.910609	0.205292	0.705404	0.871664	0.62068	0.233615	0.579945	0.899956	0.495337	0.289541	0.773708	0.321624	0.620982	0.350876	0.897067	0.782259	0.709275	0.624251	0.76646	0.944896	0.763642	0.317341	0.46835	0.837719	0.536558	0.68877	0.204282	0.910072	0.724922	0.835513	0.290538	0.637861	0.369878	0.249709	0.327701	0.280947	0.119919	0.665487	0.587383	0.224286	0.611052	0.530096	0.896163	0.31764	0.911776	0.595067	0.218199	0.674932	0.595578	0.689336	0.701493	0.408397	0.634541	0.233056	0.805546	0.897596	0.266876	0.754049	0.131804	0.263882	0.529706	0.768192	0.42463	0.441477	0.514899	0.723141	0.255283	0.46143	0.369889	0.332474	0.405356	0.837111	0.729685	0.295282	0.359755	0.668389	0.682521	0.310041	0.666908	0.686425	0.512195	0.609587	0.342109	0.708094	0.461211	0.412202	0.779113	0.68655	0.207561	0.776166	0.795215	0.412416	0.73429	0.674963	0.801729	0.801811	0.5496	0.790765	0.578402	0.708832	0.117727	0.826409	0.592142	0.466283	0.476424	0.509898	0.757325	0.576357	0.557625	0.421508	0.676376	0.799835	0.435726	0.642871	0.318693	0.771766	0.81111	0.755147	0.568424	0.381392	0.683375	0.548678	0.638255	0.215846	0.715408	0.529035	0.439008	0.740114	0.86834	0.230298	0.901163	0.857241	0.431353	0.572998	0.442068	0.730019	0.585449	0.637336	0.525325	0.340109	0.295443	0.541644	0.424232	0.739437	0.587149	0.777108	0.766621	0.37907	0.648913	0.420826	0.923158	0.871227	0.42158	0.683805	0.499898	0.627719	0.781035	0.539861	0.30851	0.599169	0.556175	0.799837	0.681541	0.609445	0.517702	0.570647	0.663108	0.800524	0.362054	0.909662	0.165802	0.821508	0.694482	0.732066	0.895335	0.54183	0.432347	0.426395	0.728562	0.686061	0.510274	0.640865	0.504533	0.133847	0.535443	0.364745	0.712998	0.5109	0.729003	0.48495	0.252238	0.821345	0.790762	0.772522	0.315898	0.554261	0.887235	0.529793	0.591804	0.882193	0.556033	0.778421	1	0.352766	0.116003	0.160478	0.6881	0.438447	0.718216	0.659151	0.828878	0.204062	0.754833	0.912105	0.32945	0.626797	0.677831	0.43359	0.394504	0.263619	0.766801	0.442237	0.486677	0.340737	0.668155	0.887508	0.847926	0.504167	0.88417	0.379235	0.786376	0.733839	0.563756	0.341351	0.860198	0.487063	0.556866	0.667492	0.800844	0.649811	0.933439	0.507617	0.365326	0.408153	0.407612	0.65647	0.710966	0.433315	0.635269	0.50875	0.550082	0.407575	0.65256	0.781609	0.461348	0.306844	0.890812	0.630869	0.830306	0.596386	0.387552	0.274419	0.150281	0.427211	0.713547	0.551518	0.814367	0.463139	0.428801	0.625323	0.174575	0.390643	0.737957	0.741939	0.350331	0.644752	0.633688	0.712112	0.766871	0.423262	0.880384	0.749006	0.37801	0.585522	0.927106	0.3814	0.519714	0.536423	0.384512	0.31224	0.832164	0.75836	0.56656	0.723576	0.735804	0.441809	0.617656	0.495732	0.779263	0.876078	0.823736	0.261899	0.830168	0.558679	0.553492	0.858907	0.857947	0.247208	0.514001	0.297876	0.545706	0.138028	0.485166	0.622518	0.330677	0.744858	0.738553	0.206843	0.447279	0.553943	0.571585	0.752167	0.393056	0.242127	0.55377	0.135815	0.786828	0.879134	0.639568	0.336097	0.353137	0.316883	0.1394	0.660168	0.747085	0.269076	0.619696	0.852804	0.402394	0.408458	0.604235	0.573629	0.435244	0.416478	0.274082	0.881666	0.822287	0.643369	0.259157	0.481834	0.821526	0.752904	0.84374	0.391693	0.731292	0.714502	0.68323	0.423138	0.265435	0.34357	0.491637	0.780627	0.260779	0.721878	0.594829	0.48879	0.197819	0.669392	0.703688	0.848827	0.37753	0.909317	0.75043	0.358389	0.493908	0.355331	0.26182	0.717563	0.48028	0.458831	0.558838	0.569737	0.432943	0.697702	0.586067	0.799584	0.269527	0.390638	0.625948	0.653724	0.829842	0.817143	0.32024	0.305989	0.592902	0.376269	0.839475	0.592938	0.307374	0.668597	0.660646	0.704866	0.415184	0.597014	0.761388	0.499132	0.249371	0.309059	0.8714	0.513134	0.342687	0.46067	0.453887	0.756715	0.641373	0.472339	0.873669	0.619179	0.729467	0.796427	0.435798	0.769458	0.379952	0.489429	0.712658	0.533609	0.476266	0.184699	0.443753	0.794126	0.795312	0.837506	0.840999	0.760587	0.789048	0.532881	0.754784	0.494938	0.309158	0.459434	0.372302	0.817281	0.833313	0.660151	0.460824	0.728197	0.608503	0.573157	0.329081	0.302794	0.640415	0.737314	0.270575	0.657384	0.843257	0.198843	0.527987	0.798066	0.317756	0.328094	0.435798	0.506122	0.375998	0.527308	0.213997	0.644619	0.411964	0.704881	0.600099	0.816523	0.542153	0.627238	0.648536	0.527534	0.757369	0.51139	0.793502	0.619227	0.781029	0.872974	0.627616	0.466363	0.8046	0.867449	0.63192	0.444454	0.848298	0.665148	0.383626	0.862251	0.632196	0.51681	0.355984	0.633062	0.521507	0.570481	0.741956	0.758589	0.574043	0.568599	0.640943	0.388856	0.575408	0.376308	0.849649	0.816938	0.781969	0.620395	0.864581	0.390129	0.383862	0.477474	0.462662	0.406589	0.924404	0.653042	0.633363	0.711844	0.881692	0.78138	0.762603	0.484326	0.380086	0.843023	0.71825	0.587841	0.418624	0.676004	0.574437	0.67391	0.563945	0.895924	0.711743	0.621938	0.547325	0.201691	0.892199	0.648078	0.655777	0.71259	0.508447	0.538088	0.834661	0.683892	0.701644	0.257334	0.825432	0.551183	0.359196	0.895983	0.850843	0.532837	0.333738	0.875281	0.485883	0.359787	0.673154	0.292132	0.555242	0.80653	0.748734	0.401999	0.634573	0.72057	0.726787	0.42695	0.353289	0.422423	0.31442	0.563236	0.635375	0.354292	0.738757	0.395461	0.278848	0.829849	0.732803	0.36945	0.841226	0.464515	0.579998	0.90423	0.625425	0.415241	0.212554	0.704322	0.511744	0.349392	0.431556	0.811133	0.622867	0.867515	0.495402	0.778386	0.93016	0.941443	0.233677	0.232859	0.358866	0.311257	0.296235	0.780756	0.760611	0.666367	0.592465	0.636643	0.802083	0.598647	0.464968	0.521843	0.696535	0.506785	0.69099	0.658523	0.525961	0.397553	0.317655	0.443085	0.452899	0.328863	0.159381	0.601802	0.732498	0.789563	0.782716	0.534109	0.271025	0.603355	0.978255	0.18332	0.455546	0.153864	0.262652	0.585482	0.528684	0.695046	0.787543	0.587966	0.251159	0.384283	0.324431	0.512309	0.25038	0.54415	0.372143	0.882691	0.39694	0.359941	0.525105	0.519604	0.910434	0.533341	0.896845	0.739045	0.399644	0.702105	0.791699	0.456422	0.682413	0.807483	0.597383	0.669162	0.435048	0.814209	0.474067	0.498852	0.561399	0.787053	0.328954	0.43557	0.334499	0.608946	0.778843	0.810195	0.678328	0.548725	0.597589	0.20175	0.806652	0.150036	0.680119	0.553065	0.235775	0.90355	0.837418	0.54939	0.504655	0.497618	0.1063	0.829249	0.610941	0.599514	0.781647	0.641483	0.786173	0.574865	0.661237	0.851294	0.534323	0.653318	0.845418	0.632085	0.38361	0.627262	0.421581	0.102827	0.649167	0.728041	0.719955	0.46604	0.600323	0.780341	0.3235	0.808363	0.884446	0.695779	0.395115	0.195576	0.819562	0.733296	0.742444	0.404185	0.575302	0.248907	0.632774	0.53804	0.792104	0.3352	0.776771	0.878845	0.848099	0.795625	0.505753	0.627268	0.809001	0.880236	0.782808	0.823382	0.865785	0.644357	0.6142	0.502128	0.166037	0.215844	0.345996	0.583436	0.738397	0.47268	0.836316	0.292987	0.792201	0.710309	0.530013	0.698815	0.672045	0.43032	0.809305	0.858894	0.419249	0.81685	0.522211	0.496038	0.60448	0.307655	0.629552	0.720614	0.734216	0.681851	0.190032	0.828517	0.717836	0.640686	0.391825	0.227564	0.684128	0.645213	0.457671	0.763043	0.800839	0.866999	0.828542	0.702795	0.649324	0.349849	0.796783	0.600797	0.815528	0.705769	0.739796	0.867267	0.38149	0.501816	0.776582	0.693339	0.456909	0.844579	0.756558	0.847704	0.799419	0.891519	0.334048	0.542748	0.273843	0.800034	0.521293	0.830911	0.492706	0.43019	0.534575	0.59225	0.639554	0.704462	0.583675	0.818365	0.907837	0.497222	0.518065	0.29823	0.831133	0.652573	0.859077	0.44719	0.578982	0.509786	0.159874	0.583875	0.779944	0.384192	0.508913	0.247742	0.714404	0.898423	0.370937	0.670468	0.474948	0.355217	0.67839	0.748974	0.880521	0.681776	0.511697	0.611019	0.622932	0.261578	0.437716	0.631976	0.677955	0.619023	0.42066	0.235998	0.339289	0.513864	0.574345	0.521742	0.592856	0.640337	0.283619	0.43337	0.787963	0.702069	0.782557	0.644149	0.336456	0.753474	0.57242	0.451303	0.455551	0.516914	0.711177	0.918634	0.742122	0.476209	0.295938	0.203549	0.306159	0.354544	0.478295	0.857817	0.909611	0.581689	0.901301	0.686706	0.423893	0.699525	0.684506	0.267939	0.920478	0.681314	0.526483	0.857483	0.929361	0.449844	0.373065	0.293273	0.191996	0.682309	0.414635	0.628034	0.609279	0.620291	0.851169	0.450984	0.412831	0.700793	0.509398	0.857124	0.382006	0.515333	0.723857	0.507202	0.528527	0.362952	0.322546	0.925506	0.469594	0.275066	0.853349	0.614514	0.195661	0.650234	0.787876	0.512642	0.796802	0.49816	0.864615	0.721687	0.843054	0.308152	0.838563	0.319888	0.886899	0.577079	0.605845	0.850502	0.896507	0.668919	0.498169	0.419497	0.651288	0.836241	0.422967	0.249737	0.349221	0.82724	0.56304	0.551113	0.519288	0.737389	0.841949	0.689555	0.237574	0.576299	0.389114	0.438485	0.479477	0.319331	0.410872	0.45376	0.922671	0.59095	0.480414	0.349119	0.745816	0.418201	0.748757	0.581539	0.517902	0.618398	0.448202	0.64522	0.87253	0.659386	0.187829	0.173485	0.249838	0.654956	0.0976348	0.944128	0.80789	0.829162	0.535859	0.464395	0.328941	0.890013	0.669116	0.385222	0.237159	0.460342	0.719296	0.773101	0.697259	0.705906	0.302009	0.749833	0.459082	0.303267	0.727657	0.333314	0.752498	0.441978	0.572462	0.390678	0.388512	0.622095	0.686128	0.622751	0.37006	0.44727	0.915587	0.239471	0.256018	0.852693	0.304466	0.493882	0.660704	0.574803	0.730592	0.292449	0.490177	0.644731	0.627807	0.730663	0.464142	0.860492	0.866679	0.597131	0.705004	0.763703	0.772701	0.828386	0.914279	0.222962	0.606391	0.208779	0.837518	0.704559	0.297301	0.608252	0.762297	0.755003	0.552955	0.767993	0.400712	0.524468	0.515292	0.616151	0.535681	0.367114	0.923263	0.220411	0.81283	0.539255	0.300941	0.69722	0.771574	0.649265	0.815989	0.640521	0.31819	0.517591	0.451101	0.897525	0.640448	0.524661	0.906136	0.90655	0.190896	0.560999	0.487453	0.533232	0.813014	0.622715	0.866544	0.634034	0.856435	0.886683	0.248432	0.296535	0.810685	0.600961	0.959013	0.568829	0.657959	0.63171	0.746346	0.716334	0.557646	0.408417	0.838996	0.534888	0.277381	0.317467	0.354133	0.511922	0.797414	0.513994	0.28672	0.657098	0.424512	0.565148	0.831241	0.207007	0.327186	0.32691	0.718081	0.817392	0.870282	0.34527	0.623237	0.347666	0.729668	0.244498	0.681601	0.329021	0.414286	0.334419	0.903703	0.867801	0.476583	0.337347	0.325253	0.357915	0.515115	0.616899	0.801038	0.824819	0.757052	0.605867	0.781707	0.816649	0.669623	0.58842	0.733308	0.552318	0.86445	0.347258	0.87212	0.849956	0.663836	0.829138	0.506475	0.575534	0.32168	0.773621	0.638215	0.72944	0.296594	0.258571	0.423304	0.505613	0.647568	0.722176	0.674757	0.655962	0.164826	0.403123	0.763591	0.823456	0.643361	0.690139	0.826099	0.53324	0.186119	0.315553	0.465557	0.352762	0.526234	0.647051	0.918897	0.599309	0.408278	0.367872	0.902138	0.638619	0.605081	0.775236	0.682372	0.493352	0.814676	0.361933	0.91704	0.685743	0.620231	0.80401	0.492534	0.743729	0.255542	0.368688	0.772826	0.845636	0.318918	0.328965	0.504211	0.540179	0.792327	0.751991	0.716828	0.311426	0.603177	0.831676	0.77405	0.785689	0.777339	0.907052	0.685573	0.474246	0.718571	0.248013	0.866054	0.7902	0.821976	0.364426	0.546846	0.530624	0.429319	0.386427	0.730931	0.779007	0.753682	0.3256	0.251062	0.759047	0.257682	0.692955	0.770572	0.333673	0.386785	0.817064	0.729527	0.402023	0.465802	0.541473	0.755577	0.296144	0.366852	0.377538	0.55845	0.464321	0.720593	0.349393	0.440593	0.350775	0.813703	0.554597	0.197782	0.54604	0.597635	0.747674	0.709641	0.622304	0.263529	0.784539	0.395143	0.629522	0.316482	0.905258	0.667745	0.397867	0.267657	0.540281	0.0994937	0.559337	0.741643	0.72808	0.526387	0.908885	0.566341	0.695657	0.864773	0.181423	0.606063	0.536592	0.0822732	0.85468	0.360538	0.898171	0.80987	0.870888	0.821334	0.736715	0.90962	0.873935	0.223538	0.559401	0.342909	0.622748	0.332188	0.611875	0.769064	0.742738	0.858783	0.266535	0.644185	0.27022	0.883746	0.806585	0.827965	0.818849	0.605656	0.441801	0.623584	0.820533	0.741408	0.759829	0.595451	0.510589	0.818261	0.422604	0.80662	0.875294	0.376851	0.354086	0.626435	0.461309	0.551975	0.321369	0.832495	0.650446	0.473593	0.467871	0.499293	0.729409	0.371616	0.502814	0.345813	0.887739	0.805308	0.775111	0.543921	0.168823	0.281774	0.918782	0.301626	0.333259	0.357557	0.233556	0.441431	0.826115	0.67581	0.673042	0.635661	0.825786	0.784503	0.461401	0.293382	0.424562	0.323936	0.449532	0.511182	0.382839	0.439108	0.914439	0.544244	0.881503	0.565298	0.405443	0.489297	0.566922	0.51886	0.635517	0.317583	0.673814	0.769762	0.623494	0.247163	0.791219	0.548551	0.491099	0.861918	0.48407	0.705286	0.91011	0.72159	0.919441	0.694277	0.328813	0.329631	0.899895	0.380838	0.696099	0.832199	0.397016	0.63452	0.785339	0.471546	0.633268	0.544825	0.693513	0.237181	0.693453	0.741007	0.686518	0.622572	0.298727	0.895378	0.909124	0.804079	0.697328	0.570772	0.383872	0.579222	0.372728	0.799706	0.471363	0.392867	0.755606	0.642151	0.963699	0.459845	0.871635	0.793011	0.636063	0.378851	0.873566	0.779392	0.535623	0.894586	0.361628	0.375886	0.840807	0.881021	0.817928	0.713981	0.224191	0.250928	0.803638	0.312835	0.906523	0.437604	0.898797	0.261124	0.704737	0.452787	0.688464	0.3394	0.726296	0.757678	0.368879	0.456928	0.828061	0.406711	0.739576	0.345881	0.175615	0.462222	0.78409	0.541882	0.826914	0.813098	0.27845	0.375679	0.255402	0.708895	0.599093	0.359952	0.132283	0.665033	0.580566	0.806666	0.718114	0.342424	0.435234	0.657243	0.628941	0.681844	0.376557	0.503068	0.474622	0.662872	0.466934	0.437949	0.543846	0.537949	0.31792	0.523821	0.765986	0.626946	0.362047	0.548017	0.470818	0.261144	0.772874	0.569461	0.65426	0.649129	0.511888	0.85869	0.798604	0.352775	0.526106	0.450043	0.867004	0.764153	0.613401	0.260942	0.245203	0.402299	0.54675	0.559428	0.831489	0.821131	0.531928	0.25703	0.68381	0.468318	0.819047	0.342237	0.2973	0.700708	0.791591	0.872636	0.803335	0.605335	0.705253	0.176561	0.652161	0.301245	0.322513	0.898425	0.341551	0.603579	0.227365	0.329874	0.641166	0.555494	0.909956	0.568213	0.456999	0.688005	0.304911	0.667343	0.80728	0.561832	0.857139	0.726477	0.459471	0.37731	0.460305	0.619882	0.83502	0.834528	0.537822	0.849052	0.561942	0.636241	0.58832	0.820577	0.894758	0.521137	0.591642	0.786285	0.654045	0.68899	0.158211	0.577994	0.349466	0.249984	0.879676	0.377664	0.262353	0.76598	0.863714	0.766786	0.385732	0.720329	0.693832	0.891614	0.845744	0.891159	0.610323	0.496823	0.655379	0.520719	0.961204	0.632588	0.773712	0.336423	0.509941	0.763543	0.911052	0.46286	0.771926	0.548881	0.344229	0.412615	0.817043	0.826496	0.792369	0.897357	0.373578	0.771744	0.837921	0.656055	0.633861	0.612038	0.635249	0.804574	0.607225	0.709869	0.703688	0.518601	0.441244
109	0.000875608	0	0.020606	0.173296	0.532698	0.00270812	0.00868221	0.00623631	0.00326952	0.0313508	0.284915	0.00459652	0.00141809	0.00235287	0.00367048	0.0352591	0.00178171	0.00191137	0.032119	0.295326	0.000327397	0.00196443	0.00231115	0	0	0.00210714	0.0176738	0.10349	0.000427027	0.0561572	0.00102695	0.00278734	0.000729019	0.0328927	0.00186478	0.00655208	0.107978	0.00462257	0	0.00608756	0.00124243	0.036603	0.0164808	0.00279088	0.00392086	0.00182634	0.0152934	0.00824606	0.00144691	0.00493819	0.00613745	0.00865144	0.00198517	0.0149099	0.000537261	0	0.0352639	0.0023226	0.060655	0.0115245	0.00335108	0	0.0102121	0.0295288	0.0333423	0.00746353	0.0041504	0.0152379	0.00173825	0.0421948	0	0.00953349	0.0112905	0.0193783	0.00254976	0.078265	0.00678176	0.0594929	0.0074157	0.00170934	0.00075522	0.00938212	0	0	0.0781809	0.00717058	0.01082	0.0178115	0.019571	0.0136418	0.0344439	0.0034887	0.0128827	0.130046	0.00747765	0.478296	0.00776842	0.0746274	0.00767973	0.00656625	0.0223184	0.0842394	0.685597	0.00668933	0.00559743	0.328625	0.082651	0.00427377	0.00306156	0.0131922	0.051996	0.037186	0.0234317	0.051402	0.0121139	0.00703833	0.0188448	0.0201734	0.0326681	0.00504497	0.0229031	0.0583485	0.00597022	0.108372	0.00605122	0.0148667	0.0450914	0.0467282	0.52838	0.213727	0.00985398	0.0230651	0.00498715	0.129143	0.0189175	0.359722	0.329307	0.0371416	0.0572191	0.0534316	0.0112073	0.00398174	0.00562581	0.00425188	0.0145493	0.0613331	0.0634709	0.110345	0.33893	0.0240584	0.00562788	0.0940356	0.0829184	0.384248	0.0149121	0.0337319	0.183922	0.0053163	0.0586176	0.0661162	0.0503733	0.150987	0.349754	0.00531239	0.012223	0.560266	0.158556	0.176696	0.547562	0.00687162	0.15942	0.0401857	0.0378056	0.00804849	0.223128	0.00639139	0.84264	0.0947343	0.22778	0.525673	0.619716	0.07912	0.266987	0.031247	0.149869	0.125702	0.422819	0.0077762	0.0139393	0.284554	0.00495203	0.115892	0.944045	0.254501	0.94826	0.330406	0.00909903	0.206536	0.705241	0.520981	0.259535	0.00841722	0.077001	0.0107812	0.847442	0.379587	0.245256	0.558941	0.663339	0.0206597	0.991573	0.0332051	0.407509	0.00837185	0.165125	0.0163617	0.93544	0.305118	0.969401	0.883685	0.850956	0.657601	0.574225	0.0240065	0.978277	0.0298981	0.188106	0.0166232	0.990345	0.0758583	0.885756	0.828539	0.033579	0.209818	0.979384	0.980825	0.0617891	0.49636	0.909648	0.408178	0.081534	0.98171	0.894967	0.967506	0.0966429	0.20339	0.890252	0.98957	0.721689	0.570286	0.499226	0.754296	0.382758	0.761345	0.339568	0.738694	0.272398	0.656045	0.315896	0.625241	0.457232	0.527141	0.757325	0.3934	0.771261	0.780006	0.758166	0.538149	0.864309	0.625248	0.750082	0.53804	0.586517	0.648705	0.771106	0.819316	0.346304	0.819666	0.641017	0.774745	0.697856	0.158853	0.75717	0.573171	0.693135	0.532414	0.626528	0.612587	0.709016	0.44858	0.695784	0.508572	0.739907	0.823005	0.644225	0.450204	0.361644	0.733739	0.475795	0.891633	0.657492	0.516182	0.337706	0.268569	0.498963	0.335037	0.423586	0.739941	0.455634	0.545625	0.381135	0.488479	0.314044	0.663149	0.418706	0.673413	0.722126	0.361138	0.882071	0.378194	0.551044	0.344488	0.378818	0.5188	0.48447	0.638645	0.385586	0.52126	0.634546	0.693985	0.3441	0.362557	0.788521	0.634885	0.502547	0.253029	0.810011	0.515213	0.497267	0.585104	0.790498	0.122744	0.679406	0.909634	0.479247	0.735275	0.750493	0.270029	0.395767	0.207053	0.460974	0.668774	0.447676	0.369892	0.710091	0.739032	0.54632	0.302333	0.754747	0.537066	0.40758	0.529896	0.702345	0.610375	0.685471	0.764496	0.542846	0.551655	0.37136	0.5855	0.362243	0.621155	0.414779	0.714876	0.718012	0.900437	0.811562	0.47293	0.440784	0.607802	0.376048	0.702666	0.482176	0.493335	0.665149	0.550168	0.528148	0.217599	0.202017	0.637623	0.77841	0.577497	0.770996	0.575796	0.651372	0.504847	0.751557	0.674158	0.499445	0.692923	0.714297	0.523393	0.794754	0.843404	0.794293	0.878741	0.459331	0.694472	0.438791	0.536695	0.639788	0.316804	0.269628	0.819828	0.760494	0.148215	0.35803	0.559497	0.747754	0.28363	0.782887	0.275916	0.281092	0.475102	0.836339	0.241688	0.457906	0.242667	0.805606	0.585292	0.898316	0.871391	0.816028	0.266698	0.597767	0.557763	0.560795	0.539294	0.697833	0.439361	0.286628	0.404432	0.713288	0.450943	0.264478	0.814307	0.400435	0.433349	0.890262	0.52333	0.824218	0.342221	0.634823	0.194728	0.722539	0.604106	0.615457	0.518617	0.770965	0.68311	0.833236	0.663304	0.260452	0.214668	0.611664	0.821502	0.469892	0.51961	0.336269	0.761996	0.175545	0.879171	0.321707	0.470509	0.673628	0.445735	0.593959	0.771113	0.425865	0.495048	0.84156	0.184808	0.305688	0.714522	0.861323	0.397239	0.47792	0.858909	0.301072	0.285457	0.7975	0.867196	0.501365	0.239153	0.780015	0.248134	0.592371	0.502621	0.348165	0.573333	0.786955	0.844585	0.170237	0.856848	0.459399	0.25349	0.784199	0.196453	0.576909	0.323819	0.707587	0.527024	0.282931	0.730451	0.297851	0.522886	0.455216	0.607016	0.371052	0.545087	0.360151	0.455508	0.517771	0.542659	0.321952	0.556688	0.682344	0.210287	0.354671	0.239079	0.580172	0.552255	0.58531	0.500058	0.62063	0.573021	0.559515	0.520409	0.676447	0.824182	0.384523	0.759356	0.32367	0.51079	0.508804	0.577998	0.402856	0.372113	0.450748	0.626615	0.240482	0.385572	0.64468	0.62175	0.341705	0.618076	0.54922	0.42946	0.197091	0.501274	0.548377	0.700172	0.666164	0.753123	0.620008	0.533077	0.5591	0.651822	0.799085	0.630093	0.915406	0.544341	0.433131	0.558789	0.941772	0.376781	0.403122	0.55727	0.226013	0.448798	0.535267	0.471936	0.834499	0.784787	0.461557	0.226265	0.725309	0.196651	0.690952	0.228472	0.258353	0.869866	0.362325	0.568383	0.476308	0.642184	0.494384	0.727459	0.212222	0.352973	0.722482	0.324482	0.413456	0.671832	0.763713	0.707023	0.54669	0.405602	0.497216	0.850636	0.575663	0.856991	0.655438	0.924263	0.337837	0.434375	0.798561	0.279312	0.771656	0.816155	0.265857	0.233868	0.714506	0.395139	0.295473	0.602815	0.328743	0.663198	0.405804	0.490321	0.715228	0.810181	0.612218	0.400215	0.768886	0.349475	0.341599	0.203682	0.429563	0.391009	0.502076	0.445577	0.517618	0.587119	0.608765	0.156885	0.503649	0.658711	0.576946	0.297939	0.621976	0.436415	0.127383	0.351312	0.324737	0.502063	0.163463	0.364604	0.360545	0.352982	0.658195	0.335861	0.773285	0.512102	0.501068	0.60817	0.505993	0.237572	0.309737	0.384418	0.697953	0.568443	0.453916	0.742889	0.559484	0.442186	0.486226	0.803985	0.27953	0.373607	0.475236	0.248171	0.749532	0.477863	0.380759	0.536999	0.522027	0.305543	0.790496	0.517638	0.797431	0.566093	0.641839	0.104606	0.47645	0.725606	0.729321	0.389517	0.410429	0.244045	0.500742	0.738435	0.694096	0.743113	0.237382	0.708182	0.174188	0.83215	0.816574	0.603402	0.554276	0.276627	0.510213	0.654907	0.419842	0.50221	0.390376	0.607704	0.326776	0.228372	0.458333	0.609565	0.393047	0.79618	0.87989	0.839472	0.463973	0.656831	0.46345	0.528436	0.355586	0.413935	0.79448	0.882698	0.659216	0.84334	0.766319	0.408772	0.724832	0.754215	0.694532	0.239324	0.439102	0.364807	0.818839	0.419431	0.311844	0.268874	0.372114	0.5152	0.713157	0.710304	0.660353	0.846661	0.554098	0.8497	0.405021	0.448501	0.712336	0.793	0.812248	0.537652	0.255569	0.628658	0.253318	0.800892	0.273705	0.865265	0.760205	0.285182	0.455243	0.571367	0.408542	0.83417	0.36173	0.518287	0.649583	0.498524	0.694336	0.662742	0.404224	0.691872	0.861022	0.522617	0.324392	0.322159	0.369223	0.808237	0.338797	0.529844	0.541002	0.444221	0.620146	0.780592	0.621103	0.447315	0.27182	0.699584	0.704027	0.884849	0.695086	0.646548	0.719748	0.210119	0.696863	0.714077	0.825631	0.498894	0.809438	0.813145	0.51592	0.782659	0.0979905	0.785557	0.680499	0.545888	0.659675	0.64568	0.583882	0.464071	0.351311	0.637435	0.564083	0.686914	0.234766	0.808481	0.341936	0.848093	0.556134	0.82464	0.727187	0.788604	0.23765	0.830962	0.651946	0.705361	0.690034	0.642103	0.550289	0.517654	0.597626	0.33417	0.461976	0.765857	0.564772	0.612605	0.673086	0.781015	0.750114	0.520447	0.738431	0.76629	0.607623	0.811943	0.509292	0.544328	0.504656	0.508904	0.259986	0.509807	0.791579	0.615049	0.336481	0.815585	0.314809	0.624904	0.701279	0.672667	0.355922	0.809938	0.694091	0.693293	0.335859	0.597914	0.42707	0.466142	0.868952	0.204711	0.698563	0.905571	0.661485	0.260313	0.619257	0.845907	0.496813	0.226944	0.817381	0.334342	0.524526	0.316979	0.89946	0.735067	0.660813	0.483129	0.756151	0.874134	0.754944	0.380665	0.420414	0.735395	0.580895	0.559898	0.279237	0.853986	0.686788	0.754827	0.325385	0.659769	0.477296	0.435079	0.322218	0.247857	0.0736624	0.703709	0.42345	0.355736	0.487017	0.680495	0.846256	0.287683	0.912906	0.516121	0.181877	0.634908	0.46112	0.693217	0.736837	0.321866	0.633991	0.226477	0.735584	0.860171	0.291018	0.697128	0.110566	0.225077	0.574537	0.733432	0.476554	0.497133	0.414225	0.606634	0.231168	0.338381	0.352395	0.233306	0.384471	0.842164	0.598928	0.253361	0.53234	0.524905	0.516009	0.349986	0.610325	0.646572	0.513495	0.611047	0.489819	0.552515	0.362437	0.515116	0.789249	0.664521	0.153855	0.699532	0.700676	0.473616	0.70959	0.572982	0.723668	0.735425	0.407292	0.772986	0.595946	0.644125	0.19803	0.835465	0.567492	0.355715	0.636977	0.502594	0.714845	0.629519	0.475349	0.374519	0.558859	0.765804	0.363151	0.635058	0.190508	0.766557	0.755182	0.68042	0.641074	0.376323	0.561034	0.461539	0.652936	0.203103	0.628985	0.450123	0.547277	0.780829	0.904774	0.300836	0.856933	0.818823	0.369867	0.514274	0.550027	0.663961	0.572422	0.805798	0.673207	0.327971	0.204618	0.409731	0.361179	0.627591	0.50105	0.77029	0.846891	0.419185	0.648832	0.351006	0.880647	0.807147	0.388298	0.560514	0.305705	0.512955	0.789744	0.497731	0.284097	0.500887	0.471	0.719654	0.751254	0.599686	0.524535	0.463635	0.61379	0.734977	0.276418	0.830802	0.160695	0.752769	0.646997	0.640162	0.808067	0.624993	0.354668	0.398138	0.600206	0.600031	0.389491	0.578878	0.431811	0.132495	0.463245	0.277932	0.580275	0.413246	0.809795	0.54948	0.275737	0.798605	0.752123	0.669131	0.388266	0.46758	0.848265	0.427556	0.515018	0.79687	0.492842	0.723313	0.977347	0.407551	0.173541	0.173175	0.683826	0.394283	0.65539	0.747762	0.795159	0.213567	0.58878	0.886748	0.362705	0.535391	0.570818	0.460596	0.430521	0.34961	0.774007	0.398387	0.414803	0.380426	0.566195	0.868177	0.761934	0.565749	0.832682	0.28481	0.736644	0.733184	0.546258	0.284755	0.844712	0.438123	0.384657	0.505984	0.791309	0.566923	0.930654	0.385467	0.453221	0.278052	0.543995	0.563751	0.694229	0.457739	0.607963	0.579545	0.546346	0.490588	0.539426	0.730536	0.478496	0.271308	0.80221	0.590734	0.761382	0.787371	0.460694	0.403094	0.196249	0.381376	0.659752	0.458963	0.774851	0.430747	0.328987	0.398501	0.190845	0.401805	0.770208	0.729364	0.320132	0.555889	0.566355	0.555473	0.736851	0.338694	0.787646	0.628737	0.30241	0.489737	0.886334	0.404505	0.466267	0.562845	0.301145	0.398866	0.739882	0.700405	0.535852	0.639107	0.615407	0.383821	0.493543	0.459224	0.721897	0.805157	0.760983	0.197766	0.778104	0.475672	0.516667	0.794057	0.809506	0.231284	0.410523	0.244891	0.402761	0.16664	0.351751	0.50761	0.258532	0.730013	0.751688	0.264222	0.378749	0.446837	0.55665	0.659455	0.476609	0.299151	0.547892	0.178685	0.765709	0.902136	0.467013	0.311723	0.32084	0.29462	0.160244	0.552743	0.645999	0.268372	0.572648	0.806014	0.31729	0.370839	0.469197	0.606817	0.312829	0.355587	0.22657	0.85833	0.704405	0.553751	0.326218	0.455259	0.688098	0.689617	0.824911	0.32626	0.778888	0.718435	0.795086	0.368481	0.223751	0.359438	0.355424	0.697306	0.193909	0.685335	0.595761	0.7226	0.226876	0.562329	0.626528	0.818529	0.271534	0.872695	0.695588	0.388258	0.439661	0.295782	0.344671	0.639036	0.437686	0.537686	0.445209	0.596233	0.328905	0.636585	0.497659	0.803055	0.264893	0.337417	0.506219	0.614351	0.869581	0.794778	0.521023	0.242086	0.497434	0.447618	0.86312	0.626943	0.455296	0.693166	0.608638	0.567909	0.418251	0.548951	0.74355	0.640693	0.379496	0.302528	0.864053	0.481084	0.315143	0.535737	0.396256	0.808175	0.518913	0.608457	0.806218	0.662217	0.672828	0.742508	0.497488	0.672677	0.344004	0.49749	0.713705	0.642712	0.435674	0.250292	0.291246	0.758641	0.73707	0.787143	0.75591	0.637348	0.743717	0.468995	0.662402	0.422145	0.511538	0.33006	0.328176	0.737884	0.733115	0.496666	0.372945	0.89041	0.602502	0.508748	0.320394	0.228787	0.769597	0.671163	0.305501	0.687356	0.815531	0.171372	0.410296	0.713456	0.27866	0.325752	0.374618	0.438933	0.367384	0.457342	0.194556	0.665964	0.345454	0.715171	0.518087	0.75804	0.69559	0.499203	0.54982	0.480262	0.710309	0.358681	0.718374	0.612109	0.70254	0.810077	0.507286	0.608181	0.700421	0.757225	0.653703	0.594515	0.760272	0.563535	0.392293	0.796437	0.709443	0.523367	0.30386	0.684497	0.52782	0.539399	0.63903	0.719607	0.355253	0.734256	0.766771	0.313524	0.560236	0.528799	0.799718	0.751516	0.703017	0.681597	0.844876	0.311076	0.48374	0.327862	0.492543	0.425602	0.882124	0.570011	0.575366	0.663584	0.837305	0.690077	0.79254	0.350266	0.327865	0.822254	0.653725	0.482137	0.358203	0.587579	0.523221	0.552187	0.710577	0.831729	0.556398	0.598813	0.508598	0.262606	0.821567	0.734557	0.614539	0.757389	0.423403	0.429518	0.856341	0.649014	0.659013	0.364878	0.805695	0.407009	0.43053	0.816297	0.801066	0.405225	0.309319	0.81513	0.471711	0.37683	0.668398	0.264098	0.455957	0.820418	0.720013	0.444599	0.498231	0.643952	0.706198	0.609129	0.268761	0.412599	0.343518	0.544957	0.519518	0.348487	0.812981	0.43563	0.256053	0.758346	0.626972	0.266748	0.777624	0.395456	0.497308	0.878399	0.622965	0.393639	0.213918	0.729204	0.532838	0.33431	0.567611	0.742093	0.513327	0.800047	0.335231	0.703018	0.944305	0.934736	0.280526	0.30322	0.254963	0.389534	0.305705	0.641002	0.711736	0.613409	0.537113	0.505485	0.780121	0.469552	0.424544	0.515263	0.439728	0.369249	0.541606	0.607173	0.395875	0.447855	0.296004	0.314599	0.560841	0.334153	0.175184	0.71071	0.592916	0.696856	0.725015	0.451012	0.252314	0.545867	0.986997	0.207175	0.508832	0.245881	0.28293	0.61867	0.414121	0.547916	0.74367	0.622884	0.198995	0.320174	0.375339	0.628179	0.396975	0.491517	0.411283	0.817758	0.497604	0.329822	0.462048	0.494752	0.848327	0.571151	0.845282	0.657743	0.467754	0.728151	0.801402	0.398046	0.647863	0.771549	0.605252	0.750398	0.362387	0.769294	0.616506	0.488137	0.51599	0.774482	0.31637	0.406797	0.395158	0.538108	0.633166	0.806546	0.651506	0.415697	0.465306	0.224882	0.827536	0.152955	0.662935	0.618578	0.349495	0.880813	0.768648	0.598136	0.456201	0.673647	0.194112	0.764405	0.731693	0.490843	0.763362	0.591729	0.659901	0.63957	0.653698	0.850875	0.447415	0.507828	0.780783	0.550274	0.395971	0.585466	0.42676	0.132945	0.587445	0.762866	0.616062	0.436074	0.559708	0.803386	0.362916	0.779278	0.828719	0.664434	0.27212	0.230754	0.738388	0.864022	0.71956	0.443552	0.528378	0.297573	0.587668	0.438065	0.745573	0.324142	0.715411	0.800366	0.764389	0.708353	0.353176	0.630373	0.779451	0.815147	0.723972	0.782486	0.820441	0.607117	0.574092	0.539161	0.18227	0.245613	0.453923	0.677945	0.675935	0.424492	0.691957	0.171048	0.710259	0.732534	0.499691	0.516153	0.710946	0.25957	0.651368	0.806656	0.361083	0.826173	0.471905	0.462659	0.616919	0.469435	0.608976	0.609989	0.624419	0.625181	0.171401	0.78541	0.777323	0.666323	0.203976	0.226339	0.655268	0.517318	0.384703	0.806349	0.717436	0.78894	0.74014	0.650525	0.49826	0.517881	0.787462	0.468482	0.748837	0.602212	0.775335	0.786096	0.316816	0.472949	0.719458	0.707333	0.368716	0.800508	0.784447	0.711854	0.761105	0.866715	0.35965	0.62911	0.316994	0.778148	0.57333	0.756135	0.515653	0.387413	0.569129	0.424571	0.552055	0.580498	0.482863	0.758606	0.884257	0.353283	0.40175	0.216865	0.768113	0.680513	0.792672	0.430612	0.476871	0.395426	0.155302	0.459173	0.761193	0.419357	0.434791	0.364268	0.633946	0.839613	0.261888	0.653437	0.341438	0.350605	0.617708	0.682398	0.850578	0.541732	0.510091	0.427679	0.614914	0.1987	0.312455	0.598348	0.565021	0.652962	0.428651	0.290143	0.453601	0.594793	0.620094	0.560039	0.646947	0.6017	0.265168	0.49719	0.739577	0.708769	0.735301	0.531452	0.267605	0.748588	0.566553	0.375129	0.425585	0.545809	0.59251	0.882191	0.750222	0.455518	0.237035	0.1325	0.296155	0.316659	0.450658	0.830075	0.858733	0.414057	0.837602	0.734117	0.332168	0.658118	0.546571	0.275107	0.874823	0.578647	0.581995	0.767728	0.882766	0.565265	0.479419	0.39136	0.138327	0.603403	0.4282	0.656958	0.702258	0.612805	0.846955	0.357363	0.428918	0.649487	0.478522	0.908841	0.352651	0.528653	0.661366	0.448672	0.553878	0.211081	0.310425	0.887343	0.311605	0.234696	0.798104	0.52128	0.255468	0.63788	0.713929	0.56475	0.712004	0.587842	0.917852	0.657036	0.818021	0.304163	0.87082	0.309614	0.803903	0.582116	0.54289	0.822076	0.846764	0.715631	0.526563	0.417371	0.713027	0.810465	0.329336	0.307798	0.36594	0.805747	0.698746	0.608133	0.529668	0.584433	0.823454	0.508119	0.184731	0.680644	0.348291	0.468476	0.295052	0.439561	0.524554	0.47962	0.874947	0.557257	0.381605	0.238527	0.689737	0.392178	0.645112	0.637292	0.507563	0.498456	0.389756	0.582749	0.816593	0.715252	0.252364	0.1338	0.310368	0.556073	0.114453	0.932219	0.762887	0.712032	0.488177	0.577746	0.326699	0.847643	0.647409	0.221569	0.231709	0.578555	0.600501	0.653976	0.756223	0.557337	0.399347	0.732148	0.392485	0.254527	0.752386	0.30511	0.660376	0.560206	0.640131	0.320101	0.346063	0.476533	0.67852	0.631636	0.325591	0.477412	0.860359	0.164123	0.29113	0.805421	0.250734	0.437228	0.606105	0.551003	0.733582	0.341991	0.372585	0.57697	0.415882	0.663236	0.498162	0.786063	0.77871	0.568221	0.666909	0.680414	0.682145	0.798626	0.905634	0.230919	0.652677	0.150096	0.841686	0.686608	0.308022	0.643672	0.639089	0.673651	0.439632	0.649177	0.520412	0.466262	0.361687	0.496412	0.483992	0.326665	0.851165	0.243477	0.735506	0.578931	0.323213	0.626425	0.757861	0.645869	0.718975	0.534321	0.371406	0.442441	0.450998	0.954147	0.63346	0.437665	0.867624	0.835426	0.302115	0.693912	0.457127	0.43766	0.712862	0.499081	0.822346	0.669111	0.822593	0.803341	0.267634	0.325779	0.80379	0.472901	0.901068	0.482368	0.694961	0.551647	0.527854	0.710159	0.375189	0.403138	0.769809	0.456525	0.225654	0.323544	0.301197	0.669801	0.775661	0.434007	0.34851	0.537711	0.339411	0.515738	0.731192	0.2689	0.401627	0.355175	0.576158	0.734795	0.788943	0.32344	0.714893	0.378676	0.79584	0.273342	0.566107	0.25043	0.440124	0.261947	0.887492	0.728732	0.478166	0.291886	0.343857	0.32232	0.450359	0.710435	0.795862	0.791045	0.735394	0.522268	0.812695	0.734705	0.611663	0.572077	0.643909	0.486098	0.809928	0.372013	0.832643	0.812071	0.709733	0.787114	0.543811	0.569828	0.272868	0.803822	0.653256	0.632097	0.291496	0.225869	0.319989	0.327683	0.59577	0.645603	0.666446	0.772938	0.150705	0.538861	0.705789	0.749915	0.634596	0.583598	0.770085	0.609446	0.148039	0.320271	0.326105	0.315153	0.442335	0.595747	0.893923	0.622566	0.39035	0.307959	0.85959	0.523672	0.461283	0.757869	0.77697	0.440473	0.73626	0.268867	0.877148	0.30613	0.490819	0.730982	0.456809	0.680256	0.228334	0.326076	0.71026	0.83019	0.266567	0.434966	0.395756	0.529058	0.777765	0.670825	0.803824	0.498823	0.493849	0.747688	0.71295	0.732316	0.716891	0.858606	0.559098	0.336734	0.70072	0.181246	0.822901	0.702634	0.708975	0.49456	0.695932	0.46579	0.365445	0.434515	0.610875	0.751347	0.726591	0.444921	0.396077	0.794563	0.143069	0.61231	0.752214	0.286588	0.461229	0.75308	0.579293	0.425394	0.531485	0.666797	0.744893	0.222379	0.370612	0.355827	0.676005	0.395786	0.535692	0.289084	0.420138	0.434466	0.701056	0.64024	0.284716	0.506657	0.636822	0.606557	0.565703	0.697277	0.396621	0.761686	0.355259	0.613273	0.323967	0.881252	0.699339	0.361791	0.34125	0.503272	0.133159	0.462317	0.661099	0.610566	0.6695	0.852393	0.493534	0.773519	0.779679	0.230403	0.669268	0.635842	0.127998	0.74354	0.267951	0.830689	0.768804	0.800599	0.825459	0.664768	0.821411	0.798982	0.327793	0.489491	0.247743	0.546392	0.202096	0.675925	0.677375	0.658908	0.790411	0.351044	0.49823	0.266272	0.853422	0.746289	0.746954	0.720931	0.50694	0.351388	0.673013	0.785159	0.686279	0.7128	0.495439	0.522261	0.800417	0.490712	0.614175	0.823552	0.506343	0.293477	0.568509	0.626686	0.621834	0.281618	0.741966	0.559686	0.387669	0.420132	0.283217	0.711116	0.402232	0.528249	0.301755	0.842418	0.687162	0.757207	0.352343	0.214762	0.232061	0.866093	0.279618	0.267014	0.323219	0.300945	0.385497	0.817928	0.687762	0.600947	0.413008	0.791854	0.653401	0.496373	0.307504	0.317028	0.292399	0.50426	0.427721	0.321424	0.586808	0.854749	0.405793	0.815655	0.691533	0.411143	0.452631	0.45805	0.427828	0.571386	0.399891	0.702706	0.747377	0.500057	0.284075	0.760357	0.603442	0.496016	0.849388	0.446307	0.723129	0.90369	0.696441	0.850686	0.61073	0.329434	0.391367	0.839196	0.407752	0.703631	0.749242	0.323284	0.676684	0.68405	0.42712	0.532215	0.459806	0.632876	0.37016	0.528306	0.788453	0.504677	0.512026	0.294865	0.821694	0.882184	0.756803	0.6433	0.559833	0.304109	0.659905	0.550935	0.769657	0.48695	0.475036	0.723738	0.61701	0.955135	0.429313	0.857833	0.735851	0.59571	0.246712	0.81265	0.721736	0.560279	0.869635	0.435852	0.57842	0.838217	0.805531	0.795173	0.691089	0.299136	0.225148	0.796316	0.391249	0.821737	0.38947	0.866747	0.22983	0.555785	0.485199	0.593493	0.297735	0.640204	0.728304	0.452896	0.342529	0.748569	0.436837	0.75646	0.312192	0.18239	0.479756	0.839044	0.61651	0.818312	0.726416	0.272766	0.48309	0.296428	0.638796	0.61978	0.419164	0.082458	0.595866	0.63507	0.833624	0.63682	0.258084	0.561262	0.490144	0.566723	0.645458	0.430324	0.325799	0.473683	0.577787	0.438699	0.481166	0.441022	0.595485	0.346889	0.487699	0.608277	0.626267	0.30316	0.495754	0.493291	0.356178	0.666321	0.677408	0.686383	0.588904	0.446935	0.816474	0.700555	0.29732	0.571315	0.48568	0.811838	0.652626	0.662678	0.344608	0.290495	0.418498	0.465053	0.632995	0.765642	0.737611	0.5662	0.203801	0.628616	0.367756	0.730743	0.4694	0.303885	0.605002	0.769641	0.885604	0.7074	0.508841	0.669373	0.239864	0.485303	0.347803	0.36758	0.851476	0.354797	0.59636	0.214159	0.358789	0.620747	0.631223	0.878937	0.488131	0.504124	0.581019	0.35996	0.717663	0.72781	0.46238	0.800291	0.710603	0.483032	0.413671	0.533206	0.629898	0.799934	0.765819	0.453844	0.808092	0.478014	0.651998	0.598662	0.73223	0.846176	0.311937	0.475653	0.729846	0.648718	0.776124	0.173919	0.557145	0.458183	0.232247	0.83684	0.423637	0.370476	0.567799	0.732652	0.697503	0.438403	0.606247	0.773849	0.8396	0.840505	0.859171	0.707294	0.546727	0.484712	0.409789	0.911025	0.639077	0.763414	0.384644	0.523244	0.704119	0.842189	0.533244	0.645765	0.442544	0.297684	0.565665	0.774296	0.793589	0.765021	0.814717	0.561182	0.755493	0.755614	0.635459	0.701661	0.645916	0.49487	0.806256	0.48877	0.597094	0.713136	0.396434	0.430845
110	0.00131356	0	0.0132144	0.176967	0.532698	0.00150418	0.00433695	0.00623631	0.00210107	0.0604901	0.222694	0.00920721	0.0009453	0.00235287	0.00550809	0.0472203	0.00133612	0.00573991	0.0307657	0.251605	0.00294891	0.00235752	0.00231115	0.00154477	0.00299078	0.00580039	0.0194521	0.0773131	0.000427027	0.0386432	0.00102695	0.000928591	0.00218791	0.0407092	0.00186478	0.00554246	0.125772	0.0139778	0.00204591	0.0105349	0.00198829	0.0324865	0.028974	0.000697303	0.0035284	0.00219186	0.0111073	0.00617601	0.00313652	0.00383902	0.00998906	0.0144477	0.00397258	0.0318699	0.0051112	0	0.0558555	0.000773827	0.0796356	0.00837076	0.00260583	0	0.0114981	0.0383899	0.0389855	0.0125006	0.00311184	0.0384917	0.00173825	0.0468697	0.00785398	0.0102166	0.00922541	0.0390601	0.00357081	0.089825	0.0101878	0.121274	0.0118881	0.00155387	0.00377973	0.0141104	0.038377	0	0.0735906	0.0125106	0.00730209	0.0729731	0.039445	0.016598	0.0253805	0.00239766	0.00642217	0.11192	0.00407321	0.488187	0.00716835	0.0790304	0.00730418	0.0120794	0.00737116	0.0498295	0.759522	0.0179786	0.00948139	0.228639	0.0769685	0.00563623	0.00442425	0.0220761	0.0343681	0.069087	0.0243902	0.063075	0.00982353	0.00916272	0.00986178	0.0183133	0.0390461	0.0101208	0.0281241	0.0940898	0.00725284	0.113875	0.00688041	0.0225812	0.0762773	0.043748	0.579764	0.16232	0.0116943	0.031236	0.00699142	0.129143	0.0205947	0.185206	0.135763	0.0371416	0.0644484	0.0525042	0.0424246	0.0130988	0.0204905	0.0108202	0.0266564	0.0725683	0.0824681	0.136177	0.285419	0.0252159	0.00661106	0.141541	0.0732689	0.489812	0.023361	0.0422537	0.254972	0.0101911	0.0548707	0.0826245	0.061639	0.157386	0.464179	0.00814122	0.0239919	0.666848	0.1598	0.17267	0.56657	0.0111073	0.174049	0.0439054	0.0489814	0.0134683	0.223992	0.0132491	0.739089	0.11542	0.252758	0.534773	0.744899	0.0821993	0.327081	0.046851	0.162881	0.122526	0.401001	0.014471	0.016198	0.288723	0.0101334	0.142347	0.889516	0.317674	0.985574	0.312157	0.0126954	0.21544	0.738726	0.54182	0.261637	0.0129689	0.103493	0.0141035	0.886313	0.427194	0.261968	0.639153	0.680098	0.0286627	0.948441	0.0332051	0.404202	0.0123395	0.165125	0.0170526	0.892928	0.367291	0.987776	0.81632	0.860265	0.653057	0.57135	0.0240065	0.911887	0.0432012	0.220827	0.0232337	0.975874	0.0906791	0.833874	0.826078	0.039835	0.22135	1	0.947523	0.062322	0.576781	0.884628	0.459346	0.102227	0.985475	0.856763	0.95928	0.107852	0.204834	0.889206	0.977394	0.685242	0.526363	0.499226	0.754296	0.382758	0.761345	0.339568	0.738694	0.272398	0.656045	0.315896	0.625241	0.457232	0.527141	0.757325	0.3934	0.771261	0.780006	0.758166	0.538149	0.864309	0.625248	0.750082	0.53804	0.586517	0.648705	0.771106	0.819316	0.346304	0.819666	0.641017	0.774745	0.697856	0.158853	0.75717	0.573171	0.693135	0.532414	0.626528	0.612587	0.709016	0.44858	0.695784	0.508572	0.739907	0.823005	0.644225	0.450204	0.361644	0.733739	0.475795	0.891633	0.657492	0.516182	0.337706	0.268569	0.498963	0.335037	0.423586	0.739941	0.455634	0.545625	0.381135	0.488479	0.314044	0.663149	0.418706	0.673413	0.722126	0.361138	0.882071	0.378194	0.551044	0.344488	0.378818	0.5188	0.48447	0.638645	0.385586	0.52126	0.634546	0.693985	0.3441	0.362557	0.788521	0.634885	0.502547	0.253029	0.810011	0.515213	0.497267	0.585104	0.790498	0.122744	0.679406	0.909634	0.479247	0.735275	0.750493	0.270029	0.395767	0.207053	0.460974	0.668774	0.447676	0.369892	0.710091	0.739032	0.54632	0.302333	0.754747	0.537066	0.40758	0.529896	0.702345	0.610375	0.685471	0.764496	0.542846	0.551655	0.37136	0.5855	0.362243	0.621155	0.414779	0.714876	0.718012	0.900437	0.811562	0.47293	0.440784	0.607802	0.376048	0.702666	0.482176	0.493335	0.665149	0.550168	0.528148	0.217599	0.202017	0.637623	0.77841	0.577497	0.770996	0.575796	0.651372	0.504847	0.751557	0.674158	0.499445	0.692923	0.714297	0.523393	0.794754	0.843404	0.794293	0.878741	0.459331	0.694472	0.438791	0.536695	0.639788	0.316804	0.269628	0.819828	0.760494	0.148215	0.35803	0.559497	0.747754	0.28363	0.782887	0.275916	0.281092	0.475102	0.836339	0.241688	0.457906	0.242667	0.805606	0.585292	0.898316	0.871391	0.816028	0.266698	0.597767	0.557763	0.560795	0.539294	0.697833	0.439361	0.286628	0.404432	0.713288	0.450943	0.264478	0.814307	0.400435	0.433349	0.890262	0.52333	0.824218	0.342221	0.634823	0.194728	0.722539	0.604106	0.615457	0.518617	0.770965	0.68311	0.833236	0.663304	0.260452	0.214668	0.611664	0.821502	0.469892	0.51961	0.336269	0.761996	0.175545	0.879171	0.321707	0.470509	0.673628	0.445735	0.593959	0.771113	0.425865	0.495048	0.84156	0.184808	0.305688	0.714522	0.861323	0.397239	0.47792	0.858909	0.301072	0.285457	0.7975	0.867196	0.501365	0.239153	0.780015	0.248134	0.592371	0.502621	0.348165	0.573333	0.786955	0.844585	0.170237	0.856848	0.459399	0.25349	0.784199	0.196453	0.576909	0.323819	0.707587	0.527024	0.282931	0.730451	0.297851	0.522886	0.455216	0.607016	0.371052	0.545087	0.360151	0.455508	0.517771	0.542659	0.321952	0.556688	0.682344	0.210287	0.354671	0.239079	0.580172	0.552255	0.58531	0.500058	0.62063	0.573021	0.559515	0.520409	0.676447	0.824182	0.384523	0.759356	0.32367	0.51079	0.508804	0.577998	0.402856	0.372113	0.450748	0.626615	0.240482	0.385572	0.64468	0.62175	0.341705	0.618076	0.54922	0.42946	0.197091	0.501274	0.548377	0.700172	0.666164	0.753123	0.620008	0.533077	0.5591	0.651822	0.799085	0.630093	0.915406	0.544341	0.433131	0.558789	0.941772	0.376781	0.403122	0.55727	0.226013	0.448798	0.535267	0.471936	0.834499	0.784787	0.461557	0.226265	0.725309	0.196651	0.690952	0.228472	0.258353	0.869866	0.362325	0.568383	0.476308	0.642184	0.494384	0.727459	0.212222	0.352973	0.722482	0.324482	0.413456	0.671832	0.763713	0.707023	0.54669	0.405602	0.497216	0.850636	0.575663	0.856991	0.655438	0.924263	0.337837	0.434375	0.798561	0.279312	0.771656	0.816155	0.265857	0.233868	0.714506	0.395139	0.295473	0.602815	0.328743	0.663198	0.405804	0.490321	0.715228	0.810181	0.612218	0.400215	0.768886	0.349475	0.341599	0.203682	0.429563	0.391009	0.502076	0.445577	0.517618	0.587119	0.608765	0.156885	0.503649	0.658711	0.576946	0.297939	0.621976	0.436415	0.127383	0.351312	0.324737	0.502063	0.163463	0.364604	0.360545	0.352982	0.658195	0.335861	0.773285	0.512102	0.501068	0.60817	0.505993	0.237572	0.309737	0.384418	0.697953	0.568443	0.453916	0.742889	0.559484	0.442186	0.486226	0.803985	0.27953	0.373607	0.475236	0.248171	0.749532	0.477863	0.380759	0.536999	0.522027	0.305543	0.790496	0.517638	0.797431	0.566093	0.641839	0.104606	0.47645	0.725606	0.729321	0.389517	0.410429	0.244045	0.500742	0.738435	0.694096	0.743113	0.237382	0.708182	0.174188	0.83215	0.816574	0.603402	0.554276	0.276627	0.510213	0.654907	0.419842	0.50221	0.390376	0.607704	0.326776	0.228372	0.458333	0.609565	0.393047	0.79618	0.87989	0.839472	0.463973	0.656831	0.46345	0.528436	0.355586	0.413935	0.79448	0.882698	0.659216	0.84334	0.766319	0.408772	0.724832	0.754215	0.694532	0.239324	0.439102	0.364807	0.818839	0.419431	0.311844	0.268874	0.372114	0.5152	0.713157	0.710304	0.660353	0.846661	0.554098	0.8497	0.405021	0.448501	0.712336	0.793	0.812248	0.537652	0.255569	0.628658	0.253318	0.800892	0.273705	0.865265	0.760205	0.285182	0.455243	0.571367	0.408542	0.83417	0.36173	0.518287	0.649583	0.498524	0.694336	0.662742	0.404224	0.691872	0.861022	0.522617	0.324392	0.322159	0.369223	0.808237	0.338797	0.529844	0.541002	0.444221	0.620146	0.780592	0.621103	0.447315	0.27182	0.699584	0.704027	0.884849	0.695086	0.646548	0.719748	0.210119	0.696863	0.714077	0.825631	0.498894	0.809438	0.813145	0.51592	0.782659	0.0979905	0.785557	0.680499	0.545888	0.659675	0.64568	0.583882	0.464071	0.351311	0.637435	0.564083	0.686914	0.234766	0.808481	0.341936	0.848093	0.556134	0.82464	0.727187	0.788604	0.23765	0.830962	0.651946	0.705361	0.690034	0.642103	0.550289	0.517654	0.597626	0.33417	0.461976	0.765857	0.564772	0.612605	0.673086	0.781015	0.750114	0.520447	0.738431	0.76629	0.607623	0.811943	0.509292	0.544328	0.504656	0.508904	0.259986	0.509807	0.791579	0.615049	0.336481	0.815585	0.314809	0.624904	0.701279	0.672667	0.355922	0.809938	0.694091	0.693293	0.335859	0.597914	0.42707	0.466142	0.868952	0.204711	0.698563	0.905571	0.661485	0.260313	0.619257	0.845907	0.496813	0.226944	0.817381	0.334342	0.524526	0.316979	0.89946	0.735067	0.660813	0.483129	0.756151	0.874134	0.754944	0.380665	0.420414	0.735395	0.580895	0.559898	0.279237	0.853986	0.686788	0.754827	0.325385	0.659769	0.477296	0.435079	0.322218	0.247857	0.0736624	0.703709	0.42345	0.355736	0.487017	0.680495	0.846256	0.287683	0.912906	0.516121	0.181877	0.634908	0.46112	0.693217	0.736837	0.321866	0.633991	0.226477	0.735584	0.860171	0.291018	0.697128	0.110566	0.225077	0.574537	0.733432	0.476554	0.497133	0.414225	0.606634	0.231168	0.338381	0.352395	0.233306	0.384471	0.842164	0.598928	0.253361	0.53234	0.524905	0.516009	0.349986	0.610325	0.646572	0.513495	0.611047	0.489819	0.552515	0.362437	0.515116	0.789249	0.664521	0.153855	0.699532	0.700676	0.473616	0.70959	0.572982	0.723668	0.735425	0.407292	0.772986	0.595946	0.644125	0.19803	0.835465	0.567492	0.355715	0.636977	0.502594	0.714845	0.629519	0.475349	0.374519	0.558859	0.765804	0.363151	0.635058	0.190508	0.766557	0.755182	0.68042	0.641074	0.376323	0.561034	0.461539	0.652936	0.203103	0.628985	0.450123	0.547277	0.780829	0.904774	0.300836	0.856933	0.818823	0.369867	0.514274	0.550027	0.663961	0.572422	0.805798	0.673207	0.327971	0.204618	0.409731	0.361179	0.627591	0.50105	0.77029	0.846891	0.419185	0.648832	0.351006	0.880647	0.807147	0.388298	0.560514	0.305705	0.512955	0.789744	0.497731	0.284097	0.500887	0.471	0.719654	0.751254	0.599686	0.524535	0.463635	0.61379	0.734977	0.276418	0.830802	0.160695	0.752769	0.646997	0.640162	0.808067	0.624993	0.354668	0.398138	0.600206	0.600031	0.389491	0.578878	0.431811	0.132495	0.463245	0.277932	0.580275	0.413246	0.809795	0.54948	0.275737	0.798605	0.752123	0.669131	0.388266	0.46758	0.848265	0.427556	0.515018	0.79687	0.492842	0.723313	0.977347	0.407551	0.173541	0.173175	0.683826	0.394283	0.65539	0.747762	0.795159	0.213567	0.58878	0.886748	0.362705	0.535391	0.570818	0.460596	0.430521	0.34961	0.774007	0.398387	0.414803	0.380426	0.566195	0.868177	0.761934	0.565749	0.832682	0.28481	0.736644	0.733184	0.546258	0.284755	0.844712	0.438123	0.384657	0.505984	0.791309	0.566923	0.930654	0.385467	0.453221	0.278052	0.543995	0.563751	0.694229	0.457739	0.607963	0.579545	0.546346	0.490588	0.539426	0.730536	0.478496	0.271308	0.80221	0.590734	0.761382	0.787371	0.460694	0.403094	0.196249	0.381376	0.659752	0.458963	0.774851	0.430747	0.328987	0.398501	0.190845	0.401805	0.770208	0.729364	0.320132	0.555889	0.566355	0.555473	0.736851	0.338694	0.787646	0.628737	0.30241	0.489737	0.886334	0.404505	0.466267	0.562845	0.301145	0.398866	0.739882	0.700405	0.535852	0.639107	0.615407	0.383821	0.493543	0.459224	0.721897	0.805157	0.760983	0.197766	0.778104	0.475672	0.516667	0.794057	0.809506	0.231284	0.410523	0.244891	0.402761	0.16664	0.351751	0.50761	0.258532	0.730013	0.751688	0.264222	0.378749	0.446837	0.55665	0.659455	0.476609	0.299151	0.547892	0.178685	0.765709	0.902136	0.467013	0.311723	0.32084	0.29462	0.160244	0.552743	0.645999	0.268372	0.572648	0.806014	0.31729	0.370839	0.469197	0.606817	0.312829	0.355587	0.22657	0.85833	0.704405	0.553751	0.326218	0.455259	0.688098	0.689617	0.824911	0.32626	0.778888	0.718435	0.795086	0.368481	0.223751	0.359438	0.355424	0.697306	0.193909	0.685335	0.595761	0.7226	0.226876	0.562329	0.626528	0.818529	0.271534	0.872695	0.695588	0.388258	0.439661	0.295782	0.344671	0.639036	0.437686	0.537686	0.445209	0.596233	0.328905	0.636585	0.497659	0.803055	0.264893	0.337417	0.506219	0.614351	0.869581	0.794778	0.521023	0.242086	0.497434	0.447618	0.86312	0.626943	0.455296	0.693166	0.608638	0.567909	0.418251	0.548951	0.74355	0.640693	0.379496	0.302528	0.864053	0.481084	0.315143	0.535737	0.396256	0.808175	0.518913	0.608457	0.806218	0.662217	0.672828	0.742508	0.497488	0.672677	0.344004	0.49749	0.713705	0.642712	0.435674	0.250292	0.291246	0.758641	0.73707	0.787143	0.75591	0.637348	0.743717	0.468995	0.662402	0.422145	0.511538	0.33006	0.328176	0.737884	0.733115	0.496666	0.372945	0.89041	0.602502	0.508748	0.320394	0.228787	0.769597	0.671163	0.305501	0.687356	0.815531	0.171372	0.410296	0.713456	0.27866	0.325752	0.374618	0.438933	0.367384	0.457342	0.194556	0.665964	0.345454	0.715171	0.518087	0.75804	0.69559	0.499203	0.54982	0.480262	0.710309	0.358681	0.718374	0.612109	0.70254	0.810077	0.507286	0.608181	0.700421	0.757225	0.653703	0.594515	0.760272	0.563535	0.392293	0.796437	0.709443	0.523367	0.30386	0.684497	0.52782	0.539399	0.63903	0.719607	0.355253	0.734256	0.766771	0.313524	0.560236	0.528799	0.799718	0.751516	0.703017	0.681597	0.844876	0.311076	0.48374	0.327862	0.492543	0.425602	0.882124	0.570011	0.575366	0.663584	0.837305	0.690077	0.79254	0.350266	0.327865	0.822254	0.653725	0.482137	0.358203	0.587579	0.523221	0.552187	0.710577	0.831729	0.556398	0.598813	0.508598	0.262606	0.821567	0.734557	0.614539	0.757389	0.423403	0.429518	0.856341	0.649014	0.659013	0.364878	0.805695	0.407009	0.43053	0.816297	0.801066	0.405225	0.309319	0.81513	0.471711	0.37683	0.668398	0.264098	0.455957	0.820418	0.720013	0.444599	0.498231	0.643952	0.706198	0.609129	0.268761	0.412599	0.343518	0.544957	0.519518	0.348487	0.812981	0.43563	0.256053	0.758346	0.626972	0.266748	0.777624	0.395456	0.497308	0.878399	0.622965	0.393639	0.213918	0.729204	0.532838	0.33431	0.567611	0.742093	0.513327	0.800047	0.335231	0.703018	0.944305	0.934736	0.280526	0.30322	0.254963	0.389534	0.305705	0.641002	0.711736	0.613409	0.537113	0.505485	0.780121	0.469552	0.424544	0.515263	0.439728	0.369249	0.541606	0.607173	0.395875	0.447855	0.296004	0.314599	0.560841	0.334153	0.175184	0.71071	0.592916	0.696856	0.725015	0.451012	0.252314	0.545867	0.986997	0.207175	0.508832	0.245881	0.28293	0.61867	0.414121	0.547916	0.74367	0.622884	0.198995	0.320174	0.375339	0.628179	0.396975	0.491517	0.411283	0.817758	0.497604	0.329822	0.462048	0.494752	0.848327	0.571151	0.845282	0.657743	0.467754	0.728151	0.801402	0.398046	0.647863	0.771549	0.605252	0.750398	0.362387	0.769294	0.616506	0.488137	0.51599	0.774482	0.31637	0.406797	0.395158	0.538108	0.633166	0.806546	0.651506	0.415697	0.465306	0.224882	0.827536	0.152955	0.662935	0.618578	0.349495	0.880813	0.768648	0.598136	0.456201	0.673647	0.194112	0.764405	0.731693	0.490843	0.763362	0.591729	0.659901	0.63957	0.653698	0.850875	0.447415	0.507828	0.780783	0.550274	0.395971	0.585466	0.42676	0.132945	0.587445	0.762866	0.616062	0.436074	0.559708	0.803386	0.362916	0.779278	0.828719	0.664434	0.27212	0.230754	0.738388	0.864022	0.71956	0.443552	0.528378	0.297573	0.587668	0.438065	0.745573	0.324142	0.715411	0.800366	0.764389	0.708353	0.353176	0.630373	0.779451	0.815147	0.723972	0.782486	0.820441	0.607117	0.574092	0.539161	0.18227	0.245613	0.453923	0.677945	0.675935	0.424492	0.691957	0.171048	0.710259	0.732534	0.499691	0.516153	0.710946	0.25957	0.651368	0.806656	0.361083	0.826173	0.471905	0.462659	0.616919	0.469435	0.608976	0.609989	0.624419	0.625181	0.171401	0.78541	0.777323	0.666323	0.203976	0.226339	0.655268	0.517318	0.384703	0.806349	0.717436	0.78894	0.74014	0.650525	0.49826	0.517881	0.787462	0.468482	0.748837	0.602212	0.775335	0.786096	0.316816	0.472949	0.719458	0.707333	0.368716	0.800508	0.784447	0.711854	0.761105	0.866715	0.35965	0.62911	0.316994	0.778148	0.57333	0.756135	0.515653	0.387413	0.569129	0.424571	0.552055	0.580498	0.482863	0.758606	0.884257	0.353283	0.40175	0.216865	0.768113	0.680513	0.792672	0.430612	0.476871	0.395426	0.155302	0.459173	0.761193	0.419357	0.434791	0.364268	0.633946	0.839613	0.261888	0.653437	0.341438	0.350605	0.617708	0.682398	0.850578	0.541732	0.510091	0.427679	0.614914	0.1987	0.312455	0.598348	0.565021	0.652962	0.428651	0.290143	0.453601	0.594793	0.620094	0.560039	0.646947	0.6017	0.265168	0.49719	0.739577	0.708769	0.735301	0.531452	0.267605	0.748588	0.566553	0.375129	0.425585	0.545809	0.59251	0.882191	0.750222	0.455518	0.237035	0.1325	0.296155	0.316659	0.450658	0.830075	0.858733	0.414057	0.837602	0.734117	0.332168	0.658118	0.546571	0.275107	0.874823	0.578647	0.581995	0.767728	0.882766	0.565265	0.479419	0.39136	0.138327	0.603403	0.4282	0.656958	0.702258	0.612805	0.846955	0.357363	0.428918	0.649487	0.478522	0.908841	0.352651	0.528653	0.661366	0.448672	0.553878	0.211081	0.310425	0.887343	0.311605	0.234696	0.798104	0.52128	0.255468	0.63788	0.713929	0.56475	0.712004	0.587842	0.917852	0.657036	0.818021	0.304163	0.87082	0.309614	0.803903	0.582116	0.54289	0.822076	0.846764	0.715631	0.526563	0.417371	0.713027	0.810465	0.329336	0.307798	0.36594	0.805747	0.698746	0.608133	0.529668	0.584433	0.823454	0.508119	0.184731	0.680644	0.348291	0.468476	0.295052	0.439561	0.524554	0.47962	0.874947	0.557257	0.381605	0.238527	0.689737	0.392178	0.645112	0.637292	0.507563	0.498456	0.389756	0.582749	0.816593	0.715252	0.252364	0.1338	0.310368	0.556073	0.114453	0.932219	0.762887	0.712032	0.488177	0.577746	0.326699	0.847643	0.647409	0.221569	0.231709	0.578555	0.600501	0.653976	0.756223	0.557337	0.399347	0.732148	0.392485	0.254527	0.752386	0.30511	0.660376	0.560206	0.640131	0.320101	0.346063	0.476533	0.67852	0.631636	0.325591	0.477412	0.860359	0.164123	0.29113	0.805421	0.250734	0.437228	0.606105	0.551003	0.733582	0.341991	0.372585	0.57697	0.415882	0.663236	0.498162	0.786063	0.77871	0.568221	0.666909	0.680414	0.682145	0.798626	0.905634	0.230919	0.652677	0.150096	0.841686	0.686608	0.308022	0.643672	0.639089	0.673651	0.439632	0.649177	0.520412	0.466262	0.361687	0.496412	0.483992	0.326665	0.851165	0.243477	0.735506	0.578931	0.323213	0.626425	0.757861	0.645869	0.718975	0.534321	0.371406	0.442441	0.450998	0.954147	0.63346	0.437665	0.867624	0.835426	0.302115	0.693912	0.457127	0.43766	0.712862	0.499081	0.822346	0.669111	0.822593	0.803341	0.267634	0.325779	0.80379	0.472901	0.901068	0.482368	0.694961	0.551647	0.527854	0.710159	0.375189	0.403138	0.769809	0.456525	0.225654	0.323544	0.301197	0.669801	0.775661	0.434007	0.34851	0.537711	0.339411	0.515738	0.731192	0.2689	0.401627	0.355175	0.576158	0.734795	0.788943	0.32344	0.714893	0.378676	0.79584	0.273342	0.566107	0.25043	0.440124	0.261947	0.887492	0.728732	0.478166	0.291886	0.343857	0.32232	0.450359	0.710435	0.795862	0.791045	0.735394	0.522268	0.812695	0.734705	0.611663	0.572077	0.643909	0.486098	0.809928	0.372013	0.832643	0.812071	0.709733	0.787114	0.543811	0.569828	0.272868	0.803822	0.653256	0.632097	0.291496	0.225869	0.319989	0.327683	0.59577	0.645603	0.666446	0.772938	0.150705	0.538861	0.705789	0.749915	0.634596	0.583598	0.770085	0.609446	0.148039	0.320271	0.326105	0.315153	0.442335	0.595747	0.893923	0.622566	0.39035	0.307959	0.85959	0.523672	0.461283	0.757869	0.77697	0.440473	0.73626	0.268867	0.877148	0.30613	0.490819	0.730982	0.456809	0.680256	0.228334	0.326076	0.71026	0.83019	0.266567	0.434966	0.395756	0.529058	0.777765	0.670825	0.803824	0.498823	0.493849	0.747688	0.71295	0.732316	0.716891	0.858606	0.559098	0.336734	0.70072	0.181246	0.822901	0.702634	0.708975	0.49456	0.695932	0.46579	0.365445	0.434515	0.610875	0.751347	0.726591	0.444921	0.396077	0.794563	0.143069	0.61231	0.752214	0.286588	0.461229	0.75308	0.579293	0.425394	0.531485	0.666797	0.744893	0.222379	0.370612	0.355827	0.676005	0.395786	0.535692	0.289084	0.420138	0.434466	0.701056	0.64024	0.284716	0.506657	0.636822	0.606557	0.565703	0.697277	0.396621	0.761686	0.355259	0.613273	0.323967	0.881252	0.699339	0.361791	0.34125	0.503272	0.133159	0.462317	0.661099	0.610566	0.6695	0.852393	0.493534	0.773519	0.779679	0.230403	0.669268	0.635842	0.127998	0.74354	0.267951	0.830689	0.768804	0.800599	0.825459	0.664768	0.821411	0.798982	0.327793	0.489491	0.247743	0.546392	0.202096	0.675925	0.677375	0.658908	0.790411	0.351044	0.49823	0.266272	0.853422	0.746289	0.746954	0.720931	0.50694	0.351388	0.673013	0.785159	0.686279	0.7128	0.495439	0.522261	0.800417	0.490712	0.614175	0.823552	0.506343	0.293477	0.568509	0.626686	0.621834	0.281618	0.741966	0.559686	0.387669	0.420132	0.283217	0.711116	0.402232	0.528249	0.301755	0.842418	0.687162	0.757207	0.352343	0.214762	0.232061	0.866093	0.279618	0.267014	0.323219	0.300945	0.385497	0.817928	0.687762	0.600947	0.413008	0.791854	0.653401	0.496373	0.307504	0.317028	0.292399	0.50426	0.427721	0.321424	0.586808	0.854749	0.405793	0.815655	0.691533	0.411143	0.452631	0.45805	0.427828	0.571386	0.399891	0.702706	0.747377	0.500057	0.284075	0.760357	0.603442	0.496016	0.849388	0.446307	0.723129	0.90369	0.696441	0.850686	0.61073	0.329434	0.391367	0.839196	0.407752	0.703631	0.749242	0.323284	0.676684	0.68405	0.42712	0.532215	0.459806	0.632876	0.37016	0.528306	0.788453	0.504677	0.512026	0.294865	0.821694	0.882184	0.756803	0.6433	0.559833	0.304109	0.659905	0.550935	0.769657	0.48695	0.475036	0.723738	0.61701	0.955135	0.429313	0.857833	0.735851	0.59571	0.246712	0.81265	0.721736	0.560279	0.869635	0.435852	0.57842	0.838217	0.805531	0.795173	0.691089	0.299136	0.225148	0.796316	0.391249	0.821737	0.38947	0.866747	0.22983	0.555785	0.485199	0.593493	0.297735	0.640204	0.728304	0.452896	0.342529	0.748569	0.436837	0.75646	0.312192	0.18239	0.479756	0.839044	0.61651	0.818312	0.726416	0.272766	0.48309	0.296428	0.638796	0.61978	0.419164	0.082458	0.595866	0.63507	0.833624	0.63682	0.258084	0.561262	0.490144	0.566723	0.645458	0.430324	0.325799	0.473683	0.577787	0.438699	0.481166	0.441022	0.595485	0.346889	0.487699	0.608277	0.626267	0.30316	0.495754	0.493291	0.356178	0.666321	0.677408	0.686383	0.588904	0.446935	0.816474	0.700555	0.29732	0.571315	0.48568	0.811838	0.652626	0.662678	0.344608	0.290495	0.418498	0.465053	0.632995	0.765642	0.737611	0.5662	0.203801	0.628616	0.367756	0.730743	0.4694	0.303885	0.605002	0.769641	0.885604	0.7074	0.508841	0.669373	0.239864	0.485303	0.347803	0.36758	0.851476	0.354797	0.59636	0.214159	0.358789	0.620747	0.631223	0.878937	0.488131	0.504124	0.581019	0.35996	0.717663	0.72781	0.46238	0.800291	0.710603	0.483032	0.413671	0.533206	0.629898	0.799934	0.765819	0.453844	0.808092	0.478014	0.651998	0.598662	0.73223	0.846176	0.311937	0.475653	0.729846	0.648718	0.776124	0.173919	0.557145	0.458183	0.232247	0.83684	0.423637	0.370476	0.567799	0.732652	0.697503	0.438403	0.606247	0.773849	0.8396	0.840505	0.859171	0.707294	0.546727	0.484712	0.409789	0.911025	0.639077	0.763414	0.384644	0.523244	0.704119	0.842189	0.533244	0.645765	0.442544	0.297684	0.565665	0.774296	0.793589	0.765021	0.814717	0.561182	0.755493	0.755614	0.635459	0.701661	0.645916	0.49487	0.806256	0.48877	0.597094	0.713136	0.396434	0.430845
111	0.00218974	0.00248778	0.0220885	0.213505	0.449803	0.00120328	0.00325192	0.00445202	0.00467277	0.0198606	0.167381	0.00551753	0.00204861	0.005886	0.00183444	0.0233986	0.00311911	0.00286778	0.0199852	0.189018	0.00327689	0.00393052	0.00336247	0.00309081	0.00598661	0.00632859	0.0301619	0.0708452	0.00170867	0.0342958	0	0.00651102	0.00316114	0.030669	0.000932183	0.00806759	0.0991552	0.00928194	0.00614508	0.0206014	0.00124243	0.0242894	0.0164808	0.00174378	0.00313602	0.00695134	0.0125014	0.0103217	0.00434439	0.0110018	0.0093463	0.0159003	0.00238248	0.0280846	0.0069983	0	0.119231	0.00464855	0.063353	0.00837076	0.00372382	0	0.0179594	0.0395009	0.0110121	0.0223525	0.00518958	0	0.00871132	0.0342531	0.00785398	0.00885065	0.0143982	0.0362306	0.00766153	0.0706055	0.0199739	0.0393731	0.0118881	0.00419886	0.00908644	0.0112705	0	0.00820739	0.109287	0.0134565	0.00993973	0.0404957	0.019571	0.0235404	0.0178686	0.00414368	0.0193808	0.148359	0.0136284	0.435939	0.0137917	0.0802338	0.00993505	0.0142951	0.00737116	0.0583493	0.755283	0.0202573	0.0147551	0.251128	0.0489016	0.00641534	0.00681189	0.0274396	0.037552	0.165904	0.0282307	0.0283173	0.0236958	0.011293	0.0193192	0.0239091	0.0505991	0.00894676	0.0413817	0.108639	0.012824	0.161429	0.0118757	0.0332945	0.0802331	0.0617404	0.575209	0.295336	0.0254611	0.0332863	0.0181098	0.129143	0.0218541	0.279175	0.135763	0.0553312	0.0592804	0.0810522	0.0464607	0.0193376	0.0251324	0.0139822	0.0275254	0.078488	0.0839404	0.137911	0.253248	0.0286949	0.0132814	0.129361	0.0954187	0.690392	0.0353831	0.0497575	0.278363	0.0116613	0.0556192	0.0814558	0.074821	0.130655	0.391986	0.0138326	0.0239919	0.757203	0.143681	0.203297	0.461652	0.0138169	0.161137	0.0418752	0.0520463	0.0164219	0.256867	0.0203797	0.697947	0.159688	0.261695	0.615958	0.712598	0.0920214	0.215048	0.0454151	0.165574	0.11146	0.444357	0.0232497	0.0267449	0.26788	0.0182711	0.19912	0.885458	0.369234	0.988808	0.312157	0.0199481	0.214285	0.738726	0.512542	0.242026	0.0214677	0.13926	0.0266102	0.897215	0.446569	0.276686	0.707788	0.646023	0.0520672	0.905596	0.0459551	0.359065	0.0194719	0.252798	0.0260997	0.921747	0.373124	0.998564	0.81632	0.879767	0.677328	0.577089	0.0359032	0.881796	0.0769931	0.285308	0.0404139	0.943213	0.104172	0.792589	0.840186	0.050561	0.307418	0.99897	0.899856	0.0899521	0.447387	0.851531	0.509655	0.152294	0.981863	0.811934	0.891319	0.153729	0.29339	0.863436	0.953	0.634623	0.500887	0.528198	0.651451	0.323985	0.759932	0.287401	0.800979	0.330621	0.770946	0.320557	0.492673	0.468618	0.396519	0.615224	0.486849	0.699548	0.695551	0.727492	0.448187	0.838949	0.564369	0.784084	0.270784	0.566771	0.629789	0.7648	0.783602	0.271664	0.786802	0.520265	0.803987	0.508761	0.0972176	0.744245	0.529691	0.702367	0.446776	0.456424	0.542569	0.621681	0.486243	0.591895	0.378842	0.692987	0.895192	0.648801	0.450287	0.244402	0.696059	0.441737	0.901775	0.659574	0.5027	0.235158	0.159155	0.45624	0.196907	0.460054	0.718182	0.465887	0.591469	0.469706	0.359384	0.226639	0.466516	0.429525	0.560506	0.540661	0.283771	0.844655	0.390564	0.515198	0.364943	0.320869	0.432016	0.509148	0.522651	0.331215	0.357861	0.511451	0.584878	0.326075	0.374235	0.736656	0.59086	0.665028	0.268393	0.79448	0.472058	0.540318	0.626198	0.887453	0.266283	0.575234	0.878079	0.385245	0.70954	0.672208	0.29803	0.452515	0.16926	0.324008	0.736619	0.473331	0.436146	0.627337	0.612068	0.511619	0.250917	0.753666	0.613531	0.404864	0.694218	0.744279	0.40132	0.617897	0.65301	0.488014	0.49576	0.391681	0.600156	0.40699	0.491597	0.502105	0.592955	0.856665	0.880284	0.904656	0.547	0.412308	0.651698	0.351472	0.667955	0.539875	0.430771	0.590532	0.419679	0.62654	0.171928	0.198719	0.564362	0.702304	0.564514	0.718607	0.582379	0.648125	0.353105	0.690227	0.571629	0.500493	0.699086	0.60291	0.347962	0.768301	0.844748	0.755134	0.857071	0.52976	0.730295	0.301071	0.658217	0.620315	0.312815	0.332652	0.778939	0.713402	0.108281	0.366424	0.470231	0.668926	0.191108	0.702613	0.335457	0.332844	0.353104	0.799777	0.204538	0.39687	0.269135	0.751665	0.63849	0.897534	0.850882	0.793274	0.250131	0.497974	0.500885	0.531029	0.532798	0.671947	0.447133	0.270507	0.38346	0.705724	0.556357	0.21388	0.768479	0.376811	0.331546	0.837273	0.450367	0.794237	0.340001	0.809967	0.155664	0.715731	0.609556	0.587201	0.451631	0.679835	0.68385	0.812276	0.574334	0.16568	0.15716	0.568588	0.72291	0.311742	0.593672	0.40506	0.700656	0.168017	0.839557	0.307416	0.378265	0.646752	0.36314	0.619195	0.705021	0.495306	0.560456	0.779209	0.142442	0.24508	0.690535	0.849427	0.445276	0.425156	0.78488	0.219875	0.235927	0.82244	0.861273	0.557316	0.218555	0.702456	0.199135	0.504528	0.554228	0.410608	0.434713	0.719731	0.799428	0.141638	0.859031	0.389927	0.20144	0.711269	0.256117	0.459951	0.283728	0.693938	0.584443	0.216524	0.673797	0.293532	0.471504	0.26398	0.511678	0.380928	0.481229	0.321579	0.34327	0.582972	0.634775	0.221105	0.478157	0.731712	0.213831	0.299638	0.18549	0.622406	0.592952	0.577503	0.427443	0.640578	0.494786	0.597966	0.434419	0.6973	0.758593	0.413749	0.842366	0.332917	0.613648	0.436431	0.580245	0.427931	0.409215	0.359354	0.626605	0.327429	0.419123	0.577465	0.731515	0.282478	0.494837	0.706632	0.501548	0.184957	0.413549	0.607894	0.708427	0.588551	0.737324	0.723197	0.498098	0.689145	0.793049	0.81741	0.554503	0.904996	0.392784	0.415434	0.574455	0.96993	0.336817	0.376337	0.491378	0.212138	0.356661	0.527374	0.451931	0.78599	0.740913	0.496588	0.252705	0.727333	0.155475	0.669105	0.178211	0.230241	0.837213	0.42491	0.478325	0.539138	0.569543	0.629551	0.857064	0.189804	0.343271	0.838947	0.321339	0.404915	0.523263	0.688116	0.617561	0.49691	0.243529	0.58221	0.804532	0.427476	0.81705	0.609498	0.918779	0.329422	0.485195	0.77202	0.158077	0.779367	0.771303	0.315844	0.220618	0.529717	0.376012	0.302051	0.555961	0.370317	0.633922	0.376463	0.565547	0.697076	0.800526	0.527007	0.431235	0.703015	0.151598	0.301348	0.170661	0.408181	0.214794	0.646135	0.445663	0.496934	0.502064	0.530884	0.100501	0.410388	0.781577	0.495953	0.261803	0.713046	0.397779	0.170188	0.38332	0.310124	0.433418	0.169624	0.313586	0.274604	0.391032	0.651278	0.173994	0.765344	0.504645	0.451229	0.498336	0.45166	0.230036	0.306113	0.389091	0.630272	0.528286	0.413998	0.64191	0.640651	0.461863	0.406112	0.706637	0.173223	0.393757	0.376405	0.254332	0.757503	0.446381	0.291791	0.393631	0.486267	0.303846	0.810531	0.373344	0.726265	0.639652	0.608096	0.058233	0.48894	0.522104	0.729554	0.203004	0.316805	0.308234	0.51212	0.713848	0.589054	0.661075	0.117096	0.627072	0.128981	0.794469	0.798777	0.557459	0.465928	0.307167	0.503029	0.680104	0.432076	0.531347	0.433398	0.637291	0.273098	0.261164	0.39602	0.699507	0.497931	0.773282	0.829379	0.751313	0.303951	0.604865	0.533571	0.501829	0.391796	0.335627	0.763805	0.926141	0.6404	0.824856	0.746132	0.375368	0.689282	0.665145	0.573758	0.258992	0.400658	0.362388	0.821931	0.516741	0.268568	0.266335	0.294162	0.406031	0.667962	0.630934	0.587641	0.763043	0.590735	0.827807	0.316373	0.382894	0.607777	0.708026	0.75308	0.388604	0.267829	0.419766	0.216991	0.708111	0.264038	0.80612	0.846762	0.129576	0.471919	0.448067	0.415999	0.748101	0.20534	0.526404	0.525738	0.502183	0.579338	0.65245	0.405603	0.67638	0.799871	0.392905	0.404295	0.335178	0.26384	0.821246	0.312253	0.553016	0.545004	0.457629	0.643064	0.913155	0.730644	0.265426	0.154134	0.535222	0.686218	0.894811	0.740829	0.487614	0.664702	0.254495	0.603576	0.62692	0.782795	0.367923	0.760597	0.795461	0.468067	0.734481	0.102511	0.78475	0.68518	0.456432	0.481307	0.520231	0.572052	0.360948	0.201643	0.526105	0.583602	0.722689	0.183209	0.719043	0.240015	0.881123	0.555735	0.815804	0.673249	0.74131	0.219598	0.779589	0.624404	0.68095	0.641901	0.642103	0.554638	0.471762	0.363788	0.388764	0.370889	0.741117	0.530063	0.739371	0.694081	0.752699	0.783875	0.492469	0.8132	0.696967	0.518392	0.852747	0.614247	0.573093	0.433338	0.402955	0.273355	0.478424	0.754709	0.421945	0.251411	0.766034	0.234174	0.498859	0.659594	0.624685	0.141689	0.761061	0.662596	0.636658	0.278505	0.437529	0.490255	0.397018	0.852266	0.203743	0.730779	0.923717	0.687171	0.274564	0.617502	0.813126	0.51713	0.172126	0.814756	0.283655	0.524741	0.282059	0.898546	0.681748	0.607392	0.383117	0.749632	0.752961	0.695344	0.401468	0.375616	0.573648	0.603324	0.429804	0.359362	0.788579	0.715559	0.657317	0.259533	0.603854	0.53162	0.572731	0.348222	0.240471	0.0514704	0.696999	0.262085	0.392688	0.501856	0.812074	0.801834	0.238509	0.904058	0.434873	0.145109	0.699195	0.343174	0.697245	0.75793	0.248143	0.635049	0.222521	0.646768	0.818215	0.287406	0.65017	0.0997597	0.180565	0.593996	0.741873	0.512605	0.458308	0.311902	0.48289	0.202573	0.268168	0.319394	0.224282	0.316829	0.829986	0.597475	0.206935	0.678506	0.35338	0.369851	0.458013	0.576543	0.578329	0.482124	0.635698	0.594959	0.411007	0.296607	0.532819	0.777376	0.632452	0.102595	0.60764	0.616967	0.52767	0.724258	0.481646	0.561403	0.681808	0.40943	0.748442	0.56201	0.590777	0.29191	0.826498	0.499058	0.320608	0.769874	0.512388	0.655204	0.653185	0.429987	0.377791	0.562939	0.72687	0.355002	0.646435	0.183206	0.735703	0.700068	0.603271	0.652131	0.406163	0.398545	0.380099	0.678097	0.21986	0.603518	0.338921	0.622389	0.766412	0.90924	0.315051	0.834349	0.775267	0.333043	0.535196	0.645949	0.58534	0.510342	0.876603	0.760351	0.444853	0.265344	0.303653	0.29017	0.516743	0.384672	0.767818	0.916666	0.245566	0.650806	0.276187	0.862238	0.707524	0.357273	0.382689	0.140652	0.402826	0.788539	0.386907	0.253757	0.517801	0.338436	0.6569	0.756406	0.569343	0.456944	0.397418	0.541525	0.648258	0.198147	0.762523	0.139747	0.691738	0.646744	0.540329	0.706758	0.680077	0.27745	0.377064	0.465285	0.42782	0.400846	0.526501	0.411271	0.140533	0.347203	0.251514	0.46489	0.329179	0.863384	0.615595	0.33083	0.765133	0.720729	0.619957	0.454427	0.399199	0.79385	0.312749	0.481538	0.725584	0.475659	0.728976	0.926679	0.471771	0.264312	0.199428	0.662172	0.345543	0.631929	0.741855	0.752928	0.238509	0.454139	0.845551	0.402044	0.479156	0.45045	0.479044	0.429653	0.462964	0.764869	0.322806	0.347106	0.462185	0.521608	0.819782	0.714886	0.665664	0.810264	0.217598	0.688835	0.726323	0.537871	0.256214	0.867182	0.430707	0.21704	0.313095	0.739009	0.447164	0.919898	0.261974	0.508129	0.182176	0.677375	0.550362	0.68119	0.469244	0.532833	0.611842	0.581843	0.59478	0.421569	0.709026	0.513257	0.322389	0.732683	0.585354	0.695625	0.900676	0.483059	0.531467	0.262121	0.288779	0.547423	0.387604	0.757806	0.392122	0.208877	0.178876	0.222378	0.340234	0.756568	0.708888	0.352244	0.439347	0.498962	0.513373	0.661346	0.303458	0.688258	0.457179	0.261436	0.41018	0.84975	0.414721	0.390982	0.57376	0.269578	0.513491	0.659001	0.692344	0.525275	0.536275	0.512989	0.371244	0.351211	0.37324	0.663968	0.721865	0.735084	0.229847	0.715911	0.391899	0.526867	0.759775	0.765383	0.208676	0.500648	0.199239	0.29889	0.233624	0.234508	0.356366	0.223175	0.72482	0.754313	0.488714	0.382413	0.33398	0.526966	0.559435	0.560719	0.318469	0.590174	0.219804	0.714693	0.903052	0.291283	0.313114	0.297525	0.256088	0.187768	0.410318	0.527317	0.255763	0.555773	0.721134	0.28103	0.448012	0.423124	0.65488	0.214257	0.295461	0.194745	0.827029	0.482794	0.502424	0.424461	0.433005	0.518215	0.651649	0.785879	0.258296	0.740967	0.707927	0.895187	0.298505	0.234456	0.398205	0.284519	0.666585	0.160972	0.659376	0.609797	0.859076	0.229812	0.459132	0.526594	0.772536	0.227211	0.86223	0.573176	0.432239	0.46826	0.313277	0.343198	0.485304	0.468802	0.510003	0.385212	0.443378	0.267525	0.5865	0.512746	0.791648	0.240551	0.286596	0.47011	0.634736	0.879437	0.763681	0.64907	0.251965	0.464875	0.505178	0.862539	0.682825	0.540449	0.687391	0.522434	0.397328	0.425303	0.545464	0.67055	0.720114	0.530058	0.255942	0.823753	0.506614	0.327642	0.62326	0.420623	0.79966	0.429235	0.698546	0.732709	0.678463	0.566186	0.697982	0.504225	0.553229	0.348905	0.55085	0.654582	0.66858	0.449839	0.323768	0.360383	0.698336	0.62706	0.71798	0.668787	0.560968	0.699185	0.464235	0.524697	0.362558	0.668269	0.361166	0.269076	0.677779	0.590567	0.332615	0.452858	0.958628	0.608349	0.468872	0.313508	0.197632	0.854009	0.626513	0.332611	0.741865	0.799094	0.200312	0.335119	0.633657	0.280285	0.295331	0.320683	0.424485	0.431921	0.418878	0.215166	0.698966	0.322179	0.680718	0.541786	0.697457	0.858157	0.416982	0.47791	0.478757	0.641886	0.321714	0.628181	0.600672	0.646143	0.759322	0.380194	0.719685	0.567564	0.634146	0.626827	0.654516	0.66776	0.528404	0.373573	0.712763	0.741726	0.56575	0.299846	0.687868	0.587769	0.57612	0.502304	0.657609	0.363562	0.77347	0.784681	0.290129	0.528274	0.666373	0.742933	0.667358	0.680305	0.706564	0.826444	0.199333	0.542829	0.220582	0.489054	0.436779	0.861009	0.526915	0.538026	0.668677	0.814734	0.587087	0.793319	0.211714	0.296146	0.762611	0.566583	0.352875	0.317514	0.491309	0.549142	0.42252	0.785065	0.781912	0.440603	0.530498	0.498767	0.311744	0.760104	0.766022	0.504217	0.788591	0.382591	0.263139	0.841614	0.645015	0.645282	0.486759	0.72864	0.319955	0.507104	0.758997	0.794651	0.380699	0.362964	0.733654	0.50235	0.435439	0.636383	0.291341	0.421976	0.818337	0.694625	0.526192	0.507393	0.544608	0.680289	0.713455	0.20751	0.431781	0.375714	0.586529	0.385589	0.345986	0.847611	0.470781	0.287333	0.746415	0.598145	0.250573	0.673201	0.269918	0.422982	0.871779	0.655022	0.364134	0.208075	0.714761	0.539147	0.393872	0.740694	0.662738	0.36183	0.776604	0.202128	0.582307	0.934171	0.904958	0.296503	0.370816	0.242121	0.535097	0.258591	0.473557	0.661147	0.641247	0.497227	0.404193	0.781823	0.320498	0.392865	0.547836	0.20737	0.253288	0.389934	0.510208	0.294354	0.515569	0.333036	0.194032	0.595528	0.334555	0.17535	0.739283	0.404658	0.478071	0.664601	0.358746	0.270266	0.525301	0.965391	0.202864	0.626202	0.343904	0.300753	0.672659	0.310988	0.401608	0.723223	0.638448	0.164879	0.322213	0.449543	0.734938	0.559563	0.436983	0.503304	0.784197	0.569615	0.318755	0.359212	0.527321	0.804323	0.581317	0.809317	0.543132	0.521333	0.726172	0.777122	0.338657	0.493936	0.67351	0.608345	0.804719	0.352156	0.729707	0.663401	0.522408	0.512408	0.782077	0.351991	0.385845	0.392933	0.56643	0.487801	0.737733	0.595958	0.326314	0.377269	0.258049	0.825518	0.0874397	0.622774	0.638392	0.464852	0.883564	0.74872	0.58986	0.357863	0.801626	0.271932	0.721763	0.757582	0.400063	0.760508	0.543672	0.588194	0.643628	0.668142	0.817999	0.354241	0.411239	0.713474	0.413151	0.421124	0.579901	0.396523	0.167872	0.509374	0.72841	0.532039	0.428116	0.470657	0.810117	0.401897	0.710031	0.784167	0.604107	0.209227	0.239168	0.614618	0.934042	0.701967	0.353734	0.484223	0.385149	0.571648	0.327755	0.634707	0.328243	0.654537	0.731047	0.63205	0.621816	0.186906	0.619489	0.719832	0.776222	0.657168	0.769766	0.791365	0.485566	0.547859	0.614779	0.216499	0.285956	0.557124	0.753927	0.639881	0.335515	0.580001	0.0800563	0.662358	0.716065	0.463702	0.264151	0.734975	0.202079	0.440568	0.778778	0.290355	0.797086	0.423611	0.398738	0.666429	0.5927	0.597116	0.482076	0.414659	0.629463	0.183093	0.73091	0.757468	0.649031	0.211534	0.230432	0.619589	0.360078	0.327334	0.817444	0.664242	0.756626	0.664907	0.621445	0.309929	0.609838	0.754406	0.399684	0.641763	0.454297	0.76985	0.684789	0.251311	0.445338	0.648058	0.732047	0.259354	0.793112	0.741404	0.502992	0.744492	0.841518	0.341633	0.663602	0.348547	0.758005	0.566496	0.713092	0.54361	0.274868	0.565268	0.266465	0.445822	0.563014	0.413932	0.628672	0.885466	0.276605	0.320051	0.144029	0.716236	0.616236	0.6746	0.397462	0.414779	0.293105	0.146047	0.373777	0.727052	0.364332	0.491704	0.49855	0.554964	0.79676	0.180879	0.651656	0.208588	0.354087	0.541196	0.53554	0.827219	0.285455	0.525147	0.31169	0.603077	0.184928	0.268175	0.588185	0.429655	0.64836	0.435861	0.344976	0.559633	0.638534	0.676438	0.587245	0.604973	0.611168	0.26291	0.575471	0.671394	0.705742	0.671999	0.371996	0.232403	0.728575	0.597993	0.282899	0.416867	0.601637	0.487768	0.831759	0.764591	0.45155	0.160832	0.0972087	0.295681	0.308997	0.426955	0.814509	0.825037	0.247508	0.789712	0.772354	0.2364	0.625941	0.476862	0.306053	0.852173	0.468271	0.559031	0.711114	0.815929	0.598894	0.589666	0.451051	0.122355	0.531713	0.4846	0.706231	0.724288	0.603041	0.834738	0.325767	0.434204	0.59276	0.415458	0.935968	0.370054	0.510413	0.641392	0.457542	0.491372	0.221598	0.30383	0.857529	0.191514	0.21553	0.67282	0.461253	0.322991	0.52561	0.602844	0.454489	0.627432	0.688336	0.937805	0.541353	0.795449	0.291659	0.91412	0.281953	0.736071	0.562482	0.485748	0.814677	0.83515	0.734187	0.534095	0.403501	0.725032	0.742376	0.174054	0.355885	0.342853	0.764468	0.74785	0.646934	0.490358	0.436483	0.781764	0.271523	0.214628	0.7726	0.279524	0.448899	0.174667	0.519586	0.580163	0.532496	0.824223	0.512132	0.282076	0.20757	0.574396	0.356645	0.529785	0.612397	0.491106	0.479921	0.330856	0.477614	0.712302	0.74515	0.297447	0.116719	0.381575	0.510433	0.149325	0.922077	0.698201	0.63742	0.397183	0.636465	0.296098	0.806489	0.641549	0.133689	0.202173	0.717956	0.461186	0.459981	0.806786	0.428959	0.484789	0.712174	0.312249	0.230067	0.742216	0.376654	0.627833	0.675074	0.64892	0.272989	0.326904	0.278368	0.654983	0.651187	0.313451	0.514443	0.818717	0.172941	0.292992	0.764389	0.258408	0.442497	0.619563	0.521606	0.679616	0.402584	0.293321	0.543234	0.214175	0.613265	0.564996	0.703906	0.705076	0.575457	0.588533	0.646712	0.577741	0.719271	0.902862	0.186698	0.713639	0.158077	0.791563	0.621933	0.348183	0.60345	0.543914	0.505594	0.30492	0.56465	0.756804	0.483066	0.266321	0.513753	0.435038	0.312171	0.78201	0.279224	0.657933	0.594519	0.37644	0.585146	0.759054	0.636075	0.634019	0.446935	0.435393	0.470943	0.52295	0.980628	0.653833	0.420017	0.840535	0.756103	0.384287	0.774686	0.458172	0.340655	0.579082	0.283227	0.765161	0.657233	0.772062	0.709846	0.293663	0.291473	0.798542	0.494938	0.82811	0.478577	0.707537	0.526758	0.319606	0.726006	0.216093	0.447908	0.677783	0.373775	0.226125	0.29317	0.267758	0.766295	0.711565	0.336031	0.380221	0.458403	0.276667	0.495123	0.638729	0.317188	0.44671	0.371539	0.382325	0.684197	0.713723	0.349609	0.785299	0.393697	0.793772	0.29667	0.492666	0.210338	0.463543	0.199978	0.89069	0.600431	0.465227	0.239476	0.355203	0.32445	0.398826	0.752556	0.745254	0.722105	0.722006	0.465274	0.814312	0.632243	0.531129	0.528971	0.600418	0.441104	0.795599	0.421633	0.811614	0.768978	0.732087	0.759128	0.569108	0.587118	0.228299	0.824249	0.635498	0.488014	0.296191	0.240428	0.232665	0.177122	0.589537	0.577527	0.608438	0.822432	0.142448	0.63248	0.557097	0.635521	0.675111	0.40246	0.667844	0.607819	0.217669	0.275553	0.214396	0.291838	0.382962	0.505316	0.879494	0.657497	0.377592	0.262028	0.832662	0.476678	0.339039	0.681746	0.835521	0.402881	0.65378	0.2765	0.850628	0.120071	0.405159	0.650625	0.405797	0.63551	0.220282	0.285622	0.608417	0.820549	0.240361	0.550325	0.338159	0.512877	0.741879	0.602189	0.857828	0.671442	0.421985	0.641801	0.638208	0.69036	0.623815	0.826544	0.565349	0.371534	0.683662	0.133031	0.791197	0.594505	0.571303	0.612454	0.779119	0.425203	0.303373	0.537848	0.493723	0.611245	0.633	0.56355	0.559153	0.802125	0.061444	0.516168	0.736964	0.313047	0.550226	0.708968	0.392367	0.476456	0.586741	0.715789	0.733174	0.254032	0.383577	0.339068	0.73115	0.3861	0.347488	0.176362	0.485498	0.520544	0.565488	0.648907	0.285766	0.578835	0.638541	0.410416	0.410791	0.73273	0.491681	0.731605	0.326578	0.55076	0.351854	0.878766	0.707346	0.403454	0.410211	0.523824	0.168641	0.452467	0.602575	0.51744	0.698989	0.813937	0.521426	0.83598	0.667579	0.285724	0.670154	0.682199	0.167595	0.606899	0.180511	0.78339	0.725858	0.755353	0.84329	0.636886	0.727829	0.709217	0.399685	0.369646	0.191284	0.454185	0.080363	0.709493	0.581042	0.598261	0.760133	0.422565	0.338342	0.412293	0.79469	0.618998	0.673295	0.564086	0.402304	0.255585	0.712123	0.71972	0.63846	0.62625	0.4058	0.473217	0.768542	0.499675	0.404463	0.786707	0.591509	0.255439	0.537383	0.716677	0.685508	0.25724	0.663636	0.605313	0.399273	0.341976	0.142183	0.57906	0.420194	0.549468	0.249266	0.827698	0.57107	0.676631	0.182639	0.257051	0.193992	0.815038	0.259247	0.259438	0.280195	0.395819	0.399117	0.798655	0.697421	0.479156	0.248432	0.761459	0.570393	0.524489	0.274616	0.315483	0.343526	0.543028	0.357078	0.288644	0.673457	0.783805	0.263254	0.738341	0.766257	0.393724	0.433757	0.367899	0.34232	0.498149	0.403441	0.662183	0.709876	0.42658	0.28534	0.708166	0.634383	0.516298	0.819139	0.433488	0.712818	0.839479	0.692424	0.785391	0.60133	0.301483	0.442169	0.814031	0.411747	0.725539	0.604103	0.257334	0.717757	0.587048	0.402755	0.462955	0.424888	0.594158	0.468675	0.326526	0.826413	0.335302	0.452825	0.286474	0.749176	0.87537	0.72063	0.619502	0.501099	0.237169	0.711476	0.664319	0.72117	0.470745	0.569468	0.681623	0.60052	0.912518	0.432938	0.878769	0.662206	0.530021	0.119107	0.658146	0.643818	0.550288	0.857995	0.503676	0.758043	0.831767	0.741894	0.761033	0.653803	0.391773	0.176883	0.767675	0.463904	0.707973	0.411439	0.862237	0.150521	0.424147	0.536084	0.487532	0.247775	0.504937	0.6703	0.550058	0.300594	0.637024	0.436178	0.77037	0.300739	0.174659	0.419346	0.861125	0.679915	0.799878	0.643002	0.278245	0.517498	0.333172	0.570938	0.585406	0.51319	0.0595933	0.540045	0.680467	0.839842	0.587676	0.290134	0.671168	0.509766	0.55045	0.658163	0.492682	0.272728	0.408664	0.462911	0.406122	0.509426	0.324389	0.638108	0.358628	0.542018	0.460617	0.621832	0.239562	0.508047	0.458593	0.455937	0.606694	0.783791	0.717707	0.552934	0.410831	0.754478	0.60425	0.231024	0.60724	0.470939	0.693871	0.476562	0.666537	0.389968	0.349363	0.44762	0.347231	0.510963	0.69411	0.661445	0.542645	0.125438	0.54801	0.298264	0.636944	0.610063	0.298333	0.49378	0.689563	0.903463	0.63033	0.416124	0.662163	0.280453	0.303961	0.359358	0.456836	0.824301	0.341614	0.559616	0.204856	0.31507	0.587526	0.663467	0.856817	0.409124	0.535889	0.519245	0.411692	0.759975	0.70875	0.452894	0.70498	0.695469	0.46939	0.441181	0.574965	0.55628	0.76699	0.644918	0.396947	0.756295	0.376686	0.659256	0.592763	0.621255	0.818344	0.145715	0.402104	0.682344	0.640396	0.829888	0.18445	0.522326	0.543173	0.188772	0.82688	0.541548	0.47874	0.434187	0.600237	0.608778	0.477688	0.500666	0.800532	0.81919	0.840312	0.838394	0.720168	0.580736	0.279643	0.453542	0.881664	0.643764	0.699754	0.431431	0.520874	0.599714	0.790331	0.5642	0.464026	0.374305	0.295613	0.682749	0.685766	0.738672	0.737241	0.722428	0.67487	0.732024	0.632248	0.530937	0.681819	0.671587	0.353793	0.791822	0.377901	0.479669	0.676493	0.278882	0.378111
112	0.0030663	0.00199002	0.020606	0.227962	0.515256	0.00150418	0.00759513	0.00534392	0.00607723	0.0516892	0.154461	0.01847	0.00252161	0.00117618	0.00458909	0.0532369	0.00401125	0.00957606	0.0594359	0.179981	0.0101792	0.00511096	0.00546661	0.00618661	0.00598661	0.0110889	0.0176738	0.105692	0.00427445	0.0502976	0.00823053	0.0127352	0.00730292	0.0491399	0.0027978	0.00756228	0.143752	0.028282	0.00819829	0.0127647	0.0092138	0.0407312	0.0373626	0.00873604	0.00824334	0.0051191	0.030031	0.0117087	0.00821522	0.0282504	0.0116618	0.0349062	0.009549	0.0299761	0.0170081	0.00951069	0.0662606	0.00853248	0.0878345	0.030609	0.00895042	0	0.0140764	0.0517696	0.0389855	0.05259	0.0135254	0.0306894	0.00871132	0.0590334	0.0238218	0.0191226	0.0164768	0.0447361	0.0194788	0.13286	0.0313248	0.100471	0.0390672	0.0115333	0.0205153	0.0179106	0.0785794	0	0.157405	0.0156676	0.023492	0.0729731	0.0494881	0.02954	0.0481353	0.0164179	0.0413018	0.185467	0.0364211	0.559552	0.0137917	0.124222	0.0277158	0.017073	0.029892	0.119452	0.805589	0.0179786	0.0163243	0.330651	0.060057	0.0189359	0.0146828	0.0758189	0.114878	0.213694	0.055063	0.134619	0.0323254	0.0159287	0.0321832	0.0390554	0.0622416	0.0148334	0.0962591	0.373636	0.0222999	0.26602	0.0194327	0.0460123	0.0961753	0.0830526	0.640827	0.149933	0.0292262	0.0497945	0.011016	0.225525	0.0475082	0.247367	0.329307	0.0636834	0.0937569	0.107997	0.0587438	0.0226153	0.0356917	0.0139822	0.0301356	0.090395	0.0883663	0.183375	0.360191	0.0462269	0.0147716	0.187781	0.157837	0.516182	0.04851	0.0777184	0.292793	0.0336279	0.08665	0.123342	0.130705	0.131919	0.470139	0.0237387	0.0481687	0.8093	0.172287	0.3223	0.555761	0.0263432	0.190483	0.0736774	0.081503	0.0237454	0.287151	0.0300668	0.639216	0.221587	0.333141	0.614319	0.749332	0.124431	0.334606	0.0687966	0.207535	0.173962	0.497378	0.0391257	0.050694	0.351064	0.0263053	0.214052	0.839618	0.445576	1	0.46516	0.0285095	0.263963	0.74403	0.554136	0.306506	0.0389594	0.249645	0.0468557	0.928179	0.490253	0.333256	0.733674	0.755458	0.0990557	0.899235	0.0716873	0.425592	0.034855	0.192128	0.058332	0.920705	0.495466	1	0.69102	0.893927	0.692457	0.597761	0.0610184	0.83134	0.14342	0.375639	0.0737036	0.952621	0.137557	0.766735	0.829412	0.0767173	0.366177	0.99166	0.882585	0.118698	0.521768	0.832661	0.550011	0.229822	0.972864	0.764608	0.85511	0.189078	0.381044	0.843364	0.921997	0.630646	0.52737	0.492283	0.556001	0.354468	0.760361	0.287149	0.843007	0.359147	0.851268	0.326548	0.412245	0.498663	0.30379	0.496428	0.544254	0.637094	0.618771	0.704692	0.387948	0.827072	0.497873	0.766258	0.160338	0.573776	0.616462	0.800041	0.775458	0.314336	0.752355	0.378853	0.721511	0.365185	0.0732827	0.722497	0.511779	0.72649	0.675677	0.30805	0.49848	0.541067	0.55161	0.51788	0.283181	0.605158	0.936494	0.661368	0.382748	0.147951	0.669875	0.39402	0.909976	0.676669	0.540552	0.234438	0.0802022	0.491334	0.170393	0.475836	0.691964	0.461697	0.582511	0.493187	0.269094	0.192764	0.337379	0.392951	0.478428	0.429388	0.291789	0.81783	0.397948	0.50878	0.423439	0.278181	0.318975	0.534817	0.479988	0.281492	0.326795	0.434373	0.449877	0.321774	0.383242	0.697598	0.551599	0.802557	0.275309	0.765941	0.412905	0.616355	0.645016	0.926311	0.367316	0.510655	0.864068	0.365976	0.677607	0.587317	0.351311	0.508623	0.196381	0.258542	0.744926	0.547246	0.549597	0.555749	0.522156	0.505753	0.249817	0.750339	0.754758	0.614087	0.797371	0.746342	0.297643	0.55974	0.58458	0.465226	0.558273	0.433764	0.639632	0.442617	0.394469	0.581612	0.484883	0.930597	0.861281	0.935592	0.616396	0.403344	0.716659	0.378674	0.638715	0.504357	0.392913	0.542455	0.405824	0.714114	0.196086	0.190107	0.56085	0.617345	0.542116	0.662309	0.482113	0.643608	0.23218	0.642638	0.498031	0.418037	0.709272	0.507516	0.208234	0.768699	0.840221	0.721953	0.840711	0.60718	0.793883	0.207153	0.800617	0.606107	0.333381	0.375517	0.763679	0.717862	0.121381	0.368899	0.386603	0.605483	0.176016	0.675261	0.356197	0.384485	0.309733	0.753229	0.203685	0.349078	0.279587	0.696936	0.598778	0.897905	0.838943	0.792068	0.248439	0.45703	0.464665	0.497658	0.544745	0.631874	0.451921	0.274675	0.376794	0.719159	0.598983	0.198814	0.738804	0.303697	0.22804	0.797629	0.381306	0.785009	0.49508	0.909184	0.169547	0.719878	0.615797	0.576147	0.412611	0.601938	0.691333	0.814193	0.51507	0.122623	0.144045	0.640396	0.622357	0.226711	0.615506	0.490941	0.647197	0.190518	0.803572	0.29134	0.317325	0.613216	0.296895	0.672753	0.675785	0.365499	0.590202	0.732477	0.144974	0.217319	0.686167	0.827408	0.514879	0.369077	0.698961	0.177217	0.224091	0.81451	0.857396	0.641952	0.190933	0.636258	0.153155	0.469366	0.606197	0.427271	0.249027	0.656473	0.770021	0.140657	0.856286	0.390944	0.227688	0.645465	0.350246	0.363105	0.24497	0.699814	0.646311	0.212907	0.610219	0.294006	0.437759	0.171399	0.415211	0.401156	0.57737	0.31368	0.276451	0.637725	0.688355	0.125752	0.431748	0.760713	0.215087	0.266117	0.175912	0.748605	0.608782	0.538676	0.323226	0.724585	0.367315	0.660388	0.399073	0.679521	0.733955	0.478769	0.911253	0.37845	0.709005	0.380767	0.585445	0.466339	0.394705	0.273621	0.635464	0.39638	0.468469	0.509368	0.761449	0.238029	0.414839	0.820022	0.540236	0.200328	0.354585	0.663845	0.673212	0.609744	0.714575	0.810957	0.514743	0.751267	0.891261	0.822801	0.477095	0.897078	0.306238	0.430497	0.645007	0.982921	0.321174	0.388415	0.53945	0.275011	0.284445	0.469264	0.470641	0.731647	0.711255	0.533566	0.259297	0.715568	0.263876	0.669544	0.294198	0.220743	0.816343	0.471094	0.431314	0.519677	0.548624	0.716967	0.926828	0.187475	0.333876	0.911916	0.333901	0.423856	0.449274	0.60673	0.527968	0.428658	0.182302	0.653884	0.768895	0.307815	0.775752	0.576796	0.909724	0.36322	0.55665	0.7657	0.0793483	0.768401	0.740095	0.417882	0.236192	0.442669	0.417731	0.324719	0.597168	0.386622	0.560573	0.531294	0.652199	0.688717	0.760485	0.439728	0.417651	0.615867	0.0550418	0.250376	0.159828	0.398499	0.110103	0.771351	0.486691	0.505322	0.482021	0.468414	0.0915545	0.392154	0.869967	0.469689	0.259152	0.752593	0.384523	0.229691	0.411046	0.302838	0.367566	0.204617	0.300405	0.226521	0.439065	0.651503	0.0703382	0.757551	0.546089	0.450604	0.412194	0.372657	0.297026	0.344957	0.325725	0.603108	0.514045	0.373337	0.547798	0.705732	0.427393	0.320945	0.651823	0.0887751	0.341898	0.281622	0.275619	0.715214	0.431691	0.252653	0.281895	0.561417	0.376637	0.757611	0.288395	0.672135	0.71893	0.553043	0.0491936	0.530015	0.296466	0.709223	0.121273	0.262326	0.423857	0.580325	0.706327	0.50497	0.628901	0.110356	0.599214	0.114449	0.749484	0.803764	0.528359	0.380144	0.313614	0.499045	0.614858	0.501473	0.555735	0.420294	0.657095	0.285053	0.286592	0.335993	0.774947	0.613796	0.728654	0.790738	0.616684	0.221538	0.532629	0.545142	0.494171	0.409618	0.257107	0.747427	0.914807	0.645709	0.81574	0.697889	0.368459	0.676521	0.605265	0.505716	0.310932	0.399481	0.327818	0.84408	0.624539	0.256943	0.263923	0.252819	0.351567	0.619874	0.547872	0.398827	0.68327	0.651634	0.812252	0.321592	0.340287	0.573968	0.628738	0.678289	0.326507	0.268878	0.288689	0.154431	0.617327	0.27302	0.765127	0.904813	0.070466	0.46673	0.306788	0.381858	0.656781	0.108847	0.510383	0.444803	0.550851	0.559028	0.620536	0.407743	0.668396	0.755382	0.312844	0.515869	0.353434	0.224845	0.834508	0.310546	0.53095	0.565593	0.497701	0.641375	0.95977	0.810677	0.134309	0.0874312	0.399489	0.677936	0.89187	0.778467	0.398904	0.565508	0.223296	0.531766	0.568698	0.773386	0.279735	0.731682	0.755245	0.44167	0.68486	0.115932	0.73041	0.700145	0.351704	0.372494	0.397754	0.581456	0.295517	0.126301	0.474603	0.553391	0.725249	0.182995	0.613866	0.1912	0.907188	0.586516	0.790086	0.60836	0.68758	0.299285	0.737079	0.620744	0.639908	0.571277	0.60906	0.492042	0.448328	0.180148	0.401235	0.261561	0.719333	0.474244	0.815308	0.704405	0.747777	0.761072	0.410881	0.872557	0.622469	0.382275	0.840923	0.700227	0.537128	0.404331	0.450317	0.296285	0.470633	0.735002	0.258569	0.214685	0.733493	0.225419	0.411516	0.643153	0.591212	0.114475	0.699306	0.700893	0.603081	0.26269	0.322779	0.568261	0.335782	0.838624	0.200976	0.758196	0.932039	0.727655	0.275216	0.63439	0.798258	0.549164	0.151281	0.827732	0.382396	0.583976	0.232228	0.899265	0.631127	0.55447	0.306042	0.740304	0.650513	0.634354	0.436378	0.338287	0.422917	0.657992	0.322119	0.492101	0.75143	0.665096	0.557471	0.194676	0.589976	0.573865	0.636325	0.399829	0.256867	0.0458011	0.677787	0.176326	0.410379	0.697302	0.901373	0.778353	0.181402	0.894584	0.340901	0.100602	0.629941	0.260647	0.680979	0.815446	0.205405	0.726666	0.294588	0.5369	0.78776	0.198583	0.626419	0.122632	0.145913	0.63946	0.774646	0.578427	0.470818	0.281696	0.385051	0.222849	0.262203	0.266948	0.235516	0.297094	0.827089	0.655753	0.176104	0.797438	0.296222	0.296232	0.456275	0.525165	0.495389	0.416103	0.63746	0.670571	0.35754	0.25511	0.506822	0.754613	0.585245	0.0797818	0.546477	0.62298	0.615977	0.744408	0.404952	0.63373	0.644601	0.476769	0.716571	0.556678	0.532258	0.421904	0.792484	0.615725	0.444668	0.860806	0.514679	0.606043	0.670722	0.358843	0.401342	0.60321	0.676774	0.331026	0.694812	0.209686	0.74185	0.657906	0.595114	0.656585	0.498357	0.334672	0.394514	0.716558	0.216674	0.674936	0.298133	0.696355	0.750083	0.8903	0.24446	0.829236	0.732504	0.289799	0.624238	0.733089	0.509079	0.510013	0.91082	0.806647	0.546684	0.398946	0.243199	0.262227	0.498119	0.282849	0.787821	0.979922	0.282706	0.666791	0.20731	0.841443	0.629121	0.328342	0.25367	0.0668187	0.322038	0.786248	0.285822	0.238	0.443297	0.266834	0.637756	0.768877	0.567752	0.434361	0.305519	0.486715	0.617882	0.164666	0.726855	0.167782	0.642309	0.663775	0.463522	0.60793	0.743776	0.20628	0.378417	0.347181	0.326933	0.489181	0.46965	0.466941	0.177205	0.240972	0.25482	0.397656	0.284441	0.922892	0.692749	0.442486	0.722514	0.69896	0.574003	0.499387	0.340656	0.709881	0.253769	0.444358	0.677512	0.463271	0.708139	0.865219	0.530352	0.375886	0.242888	0.648537	0.411573	0.627625	0.685718	0.665122	0.219576	0.369507	0.813885	0.451105	0.464192	0.358702	0.495928	0.436739	0.567584	0.765924	0.273377	0.273166	0.505817	0.504498	0.776273	0.693589	0.719829	0.802911	0.181914	0.687333	0.701014	0.532827	0.232952	0.892309	0.44673	0.116015	0.19834	0.661123	0.33215	0.878501	0.19581	0.546045	0.162244	0.765735	0.614704	0.645376	0.478232	0.434228	0.635693	0.635779	0.705506	0.353008	0.708128	0.523324	0.311267	0.705011	0.592453	0.647627	0.950814	0.489844	0.646718	0.322243	0.241686	0.443424	0.328234	0.765405	0.292431	0.140742	0.123026	0.266043	0.364304	0.780079	0.662024	0.345151	0.359303	0.477883	0.663505	0.61474	0.288496	0.578091	0.353852	0.255105	0.322612	0.812011	0.415262	0.335141	0.54289	0.26147	0.621059	0.634006	0.65359	0.490968	0.51943	0.465912	0.384659	0.289824	0.260338	0.632238	0.665378	0.727344	0.218875	0.631359	0.333486	0.565308	0.759901	0.721492	0.191182	0.623117	0.171586	0.205279	0.323083	0.163786	0.288412	0.258809	0.708505	0.738537	0.631286	0.382664	0.278635	0.523183	0.453692	0.673039	0.38522	0.673123	0.256979	0.672829	0.892083	0.173485	0.328809	0.314723	0.224678	0.225408	0.304765	0.432175	0.261379	0.557694	0.653581	0.251811	0.538406	0.418443	0.672602	0.148678	0.243283	0.181822	0.791188	0.319918	0.489999	0.481613	0.423891	0.408441	0.63689	0.708037	0.28906	0.799258	0.689219	0.969301	0.260622	0.3095	0.477793	0.236879	0.699454	0.163099	0.663209	0.621569	0.906635	0.24533	0.386847	0.43529	0.726298	0.184659	0.863094	0.428389	0.467036	0.534119	0.340047	0.307661	0.345856	0.505104	0.507574	0.390783	0.31615	0.211229	0.693382	0.538364	0.746686	0.217404	0.245552	0.447668	0.722708	0.877772	0.73234	0.744252	0.238154	0.517812	0.567078	0.803181	0.756347	0.639109	0.718003	0.491962	0.283992	0.521239	0.534243	0.651236	0.73014	0.683875	0.193917	0.781301	0.566313	0.367798	0.703274	0.425793	0.785419	0.435893	0.775438	0.656824	0.698123	0.473893	0.650236	0.494305	0.439959	0.374271	0.608732	0.619892	0.674966	0.49992	0.355601	0.401825	0.649845	0.555404	0.660732	0.586351	0.521628	0.652059	0.525029	0.401944	0.324066	0.776927	0.473797	0.279973	0.667176	0.469618	0.21263	0.529265	0.954097	0.608656	0.442198	0.303888	0.221511	0.897485	0.573271	0.352271	0.76205	0.787084	0.242666	0.322206	0.575693	0.362949	0.247265	0.276654	0.41848	0.5028	0.455298	0.271871	0.727667	0.334775	0.669877	0.62114	0.646243	0.973461	0.607251	0.407875	0.496496	0.6407	0.338007	0.591281	0.584121	0.599634	0.720978	0.286613	0.800392	0.444305	0.548838	0.587436	0.716864	0.639449	0.538406	0.476981	0.633909	0.755246	0.644177	0.3242	0.631987	0.661806	0.644976	0.366628	0.572476	0.448326	0.630756	0.775957	0.323369	0.499636	0.78854	0.709096	0.620533	0.672129	0.711451	0.799089	0.146882	0.594223	0.187521	0.487264	0.468741	0.846312	0.573166	0.549938	0.68658	0.810743	0.521056	0.79762	0.163698	0.252499	0.71843	0.484556	0.271912	0.356145	0.475209	0.532041	0.337039	0.807869	0.714244	0.371228	0.457463	0.516042	0.334684	0.730502	0.780515	0.403174	0.819724	0.373414	0.176004	0.830842	0.622475	0.647226	0.606632	0.650851	0.28046	0.59498	0.752383	0.82128	0.433489	0.350317	0.65215	0.550846	0.488387	0.594605	0.283022	0.541477	0.801533	0.693015	0.610672	0.523078	0.457493	0.662341	0.759756	0.211898	0.47498	0.420086	0.64046	0.294466	0.379715	0.864005	0.4505	0.366613	0.735652	0.622426	0.2771	0.61423	0.188556	0.420196	0.850228	0.697781	0.488637	0.207728	0.703903	0.658533	0.47697	0.887117	0.621096	0.266316	0.775897	0.131856	0.567773	0.920342	0.870303	0.278633	0.485942	0.378761	0.710196	0.238721	0.354989	0.640037	0.757998	0.457597	0.326669	0.770172	0.249507	0.359718	0.619858	0.0853553	0.178425	0.272982	0.438603	0.235825	0.619259	0.405699	0.15216	0.575873	0.330281	0.159664	0.756583	0.308039	0.321099	0.645367	0.31735	0.325776	0.50733	0.936543	0.225715	0.687871	0.416743	0.316088	0.692517	0.411321	0.305562	0.700309	0.647267	0.148586	0.356018	0.538385	0.817502	0.696501	0.45368	0.51656	0.764553	0.618042	0.333978	0.29723	0.598211	0.777075	0.610033	0.782988	0.470377	0.598318	0.737087	0.751923	0.320543	0.385191	0.5776	0.634217	0.83633	0.371081	0.711334	0.666536	0.581415	0.487086	0.771702	0.340579	0.413508	0.340012	0.684227	0.435503	0.700766	0.511035	0.279914	0.305099	0.279696	0.805249	0.0374365	0.593745	0.669087	0.529465	0.881185	0.792365	0.548857	0.293096	0.87327	0.372697	0.68831	0.786252	0.337677	0.740887	0.494889	0.490524	0.668589	0.674717	0.79728	0.301964	0.378078	0.653303	0.306157	0.481288	0.51581	0.373979	0.213003	0.494152	0.747362	0.537529	0.404852	0.421819	0.813787	0.440555	0.663563	0.764374	0.52244	0.187078	0.251247	0.523017	0.946682	0.746211	0.28347	0.48083	0.51029	0.542141	0.251489	0.510712	0.337059	0.605286	0.678751	0.509386	0.5552	0.0708384	0.587857	0.681665	0.778846	0.58315	0.755062	0.760775	0.385127	0.532729	0.721854	0.257902	0.301569	0.64556	0.797232	0.633551	0.277903	0.504212	0.0402942	0.637834	0.694043	0.472184	0.128107	0.76659	0.184315	0.259515	0.7734	0.266671	0.806294	0.395641	0.374801	0.785585	0.721595	0.552362	0.397964	0.250082	0.606278	0.220664	0.716114	0.704346	0.618129	0.263987	0.254737	0.591245	0.244854	0.30356	0.845702	0.633755	0.748636	0.59165	0.606995	0.197136	0.615728	0.705666	0.47174	0.550298	0.349466	0.74216	0.602527	0.215099	0.44929	0.608733	0.738963	0.266301	0.798388	0.635694	0.317179	0.724762	0.811132	0.328478	0.696312	0.378386	0.748128	0.549031	0.67869	0.653698	0.222244	0.547353	0.146994	0.522441	0.495513	0.333212	0.521698	0.868246	0.243248	0.27059	0.102792	0.669414	0.589633	0.584669	0.368862	0.438343	0.211367	0.169132	0.318797	0.698907	0.288623	0.412769	0.586766	0.506981	0.775156	0.156119	0.698384	0.12893	0.358928	0.480144	0.443525	0.794458	0.120345	0.44947	0.25295	0.539767	0.17563	0.273545	0.584305	0.422752	0.559705	0.444303	0.4059	0.602113	0.648136	0.71009	0.618943	0.522629	0.632123	0.269505	0.613419	0.607446	0.698541	0.60501	0.269763	0.209837	0.709739	0.633146	0.22971	0.409309	0.655433	0.457428	0.779749	0.777779	0.501691	0.0935158	0.08463	0.297031	0.34513	0.393722	0.798558	0.80801	0.163426	0.773328	0.817796	0.20574	0.622265	0.430975	0.312414	0.893921	0.342915	0.551089	0.655535	0.771399	0.571658	0.668754	0.469384	0.157896	0.4454	0.53457	0.7877	0.702031	0.616811	0.800604	0.305848	0.43839	0.578966	0.401068	0.952369	0.404291	0.520096	0.621819	0.479611	0.371526	0.19459	0.276192	0.831813	0.151959	0.219205	0.507915	0.358972	0.435468	0.438571	0.478558	0.545478	0.554726	0.774387	0.929541	0.514111	0.782445	0.275996	0.950897	0.31735	0.695082	0.546818	0.426552	0.814712	0.843192	0.734801	0.520534	0.416092	0.715916	0.633047	0.103052	0.388872	0.315888	0.743908	0.761709	0.696227	0.464676	0.315651	0.767969	0.142918	0.279846	0.856765	0.188822	0.466824	0.156019	0.612567	0.600559	0.581494	0.784047	0.555345	0.213263	0.229944	0.501849	0.233853	0.391848	0.583015	0.493039	0.468636	0.313165	0.415731	0.587134	0.770106	0.352874	0.12325	0.468384	0.48415	0.212566	0.91286	0.636	0.64767	0.290275	0.672256	0.206341	0.787711	0.647625	0.136747	0.195337	0.834615	0.379406	0.298924	0.845898	0.330009	0.544991	0.694297	0.227631	0.228416	0.71956	0.396735	0.697613	0.761631	0.683405	0.238523	0.350631	0.132563	0.611733	0.629777	0.296534	0.544086	0.7944	0.241957	0.307118	0.722776	0.287783	0.513353	0.639336	0.525503	0.604694	0.48585	0.276038	0.535158	0.0825254	0.581945	0.703638	0.631212	0.679661	0.497889	0.537563	0.63695	0.501572	0.63625	0.902718	0.214527	0.732335	0.185858	0.728835	0.696622	0.365469	0.563623	0.508852	0.38088	0.202902	0.562369	0.931039	0.548784	0.272329	0.663818	0.384178	0.313555	0.751614	0.340555	0.610174	0.602799	0.433707	0.591753	0.762061	0.631294	0.607193	0.36841	0.513901	0.583706	0.572154	0.997185	0.641972	0.427282	0.811533	0.684579	0.463931	0.818341	0.521728	0.335103	0.474383	0.138513	0.68246	0.634115	0.739798	0.634461	0.318506	0.242792	0.768923	0.535563	0.749092	0.484681	0.705403	0.556877	0.193528	0.659801	0.119915	0.538442	0.637459	0.370362	0.203175	0.248833	0.243881	0.800058	0.674042	0.255899	0.433822	0.439483	0.228546	0.486123	0.598169	0.334672	0.473594	0.349737	0.290037	0.678043	0.640445	0.424867	0.844134	0.398469	0.787732	0.312912	0.459048	0.169437	0.472195	0.169549	0.905341	0.556786	0.415753	0.245272	0.350683	0.414775	0.351158	0.78252	0.713731	0.665758	0.738222	0.428827	0.8165	0.562638	0.470415	0.535605	0.635802	0.37778	0.809933	0.499123	0.801739	0.71663	0.748225	0.747054	0.578825	0.623297	0.21232	0.794852	0.627712	0.410224	0.288519	0.30126	0.1899	0.0927418	0.603893	0.595391	0.575578	0.815405	0.14141	0.708769	0.448724	0.527279	0.682799	0.327322	0.60129	0.635028	0.193615	0.295537	0.146079	0.27553	0.344412	0.436599	0.869473	0.714885	0.325939	0.205272	0.826695	0.435278	0.269912	0.616244	0.852395	0.374731	0.546893	0.450846	0.829383	0.192396	0.402378	0.590277	0.453475	0.586503	0.179928	0.253996	0.531138	0.825376	0.206224	0.648397	0.280812	0.493401	0.717634	0.531338	0.884448	0.807802	0.401229	0.538099	0.560965	0.675824	0.512162	0.80827	0.609281	0.475333	0.649468	0.118715	0.769669	0.554075	0.475683	0.690054	0.854974	0.535923	0.337086	0.627628	0.429373	0.463088	0.585585	0.693335	0.675608	0.800353	0.0206366	0.417407	0.703244	0.360341	0.638911	0.640962	0.321286	0.548954	0.631472	0.765219	0.714222	0.395796	0.394967	0.342984	0.802901	0.397401	0.233928	0.135763	0.496817	0.595715	0.495844	0.670039	0.316972	0.638017	0.523807	0.322654	0.355834	0.770139	0.547633	0.709629	0.323793	0.541043	0.391725	0.885288	0.752169	0.501371	0.49027	0.566284	0.20801	0.544539	0.570987	0.478106	0.623575	0.794449	0.476992	0.883363	0.562308	0.347312	0.612022	0.719889	0.22946	0.502289	0.122849	0.754897	0.693214	0.735194	0.864124	0.630998	0.698602	0.608353	0.454027	0.375192	0.159432	0.409638	0.0178872	0.685601	0.492355	0.557537	0.768427	0.473279	0.241798	0.416951	0.705193	0.526997	0.620825	0.4568	0.323874	0.177074	0.758458	0.666915	0.580505	0.58592	0.347992	0.448473	0.719299	0.490346	0.311236	0.770225	0.667838	0.244598	0.538014	0.767416	0.713263	0.243585	0.61608	0.641826	0.369723	0.251769	0.106125	0.455851	0.419074	0.569142	0.244477	0.838669	0.484298	0.588732	0.0917486	0.273407	0.193021	0.792728	0.247275	0.223101	0.240837	0.491111	0.436262	0.780203	0.709781	0.427254	0.155478	0.732941	0.556406	0.564857	0.233518	0.232414	0.443993	0.569961	0.295068	0.271445	0.727981	0.707983	0.173723	0.627707	0.825712	0.350508	0.425708	0.28439	0.275073	0.400287	0.446992	0.61825	0.693101	0.39527	0.27866	0.654165	0.618503	0.612579	0.788742	0.426133	0.721118	0.769554	0.711625	0.716326	0.567682	0.264409	0.477488	0.817267	0.411479	0.731323	0.492258	0.207621	0.761136	0.499029	0.402727	0.424207	0.4252	0.601051	0.559549	0.188048	0.837376	0.238003	0.394264	0.274013	0.679058	0.873313	0.645911	0.598263	0.442482	0.221938	0.75185	0.710919	0.674199	0.506751	0.640365	0.631195	0.57982	0.865	0.456945	0.875421	0.568512	0.51326	0.0660622	0.476105	0.585986	0.561894	0.848778	0.594303	0.895086	0.788832	0.710825	0.742644	0.659933	0.491338	0.145202	0.759609	0.381283	0.594449	0.482994	0.849226	0.0959677	0.334959	0.59806	0.373272	0.244407	0.440973	0.623836	0.627244	0.276299	0.539087	0.402379	0.780449	0.340004	0.207628	0.366777	0.893876	0.705909	0.771263	0.551984	0.347395	0.538277	0.397996	0.491624	0.566554	0.569574	0.030111	0.477233	0.697376	0.817152	0.601845	0.374698	0.746983	0.679715	0.596647	0.672032	0.518052	0.343273	0.403313	0.428358	0.40173	0.518705	0.221773	0.716972	0.385371	0.458058	0.361415	0.640051	0.215547	0.539612	0.360977	0.513783	0.567665	0.846713	0.780864	0.537406	0.390144	0.677174	0.53143	0.188439	0.661041	0.481184	0.621724	0.349124	0.658493	0.378701	0.409273	0.454053	0.28313	0.381817	0.633272	0.60782	0.448323	0.077453	0.469635	0.227985	0.533113	0.671385	0.323521	0.402081	0.590009	0.911813	0.573635	0.381298	0.680517	0.322313	0.193301	0.387934	0.475021	0.826316	0.359443	0.454693	0.206733	0.239752	0.522782	0.685243	0.843912	0.481557	0.596102	0.432784	0.45341	0.777216	0.734341	0.417411	0.663473	0.705748	0.440437	0.334714	0.553218	0.456987	0.735454	0.584507	0.394774	0.68719	0.25875	0.664396	0.530276	0.516946	0.80608	0.0948505	0.361794	0.638257	0.617315	0.887619	0.195371	0.522326	0.610291	0.174792	0.824696	0.653428	0.577975	0.429968	0.50449	0.565039	0.480443	0.425515	0.8089	0.805944	0.842425	0.81298	0.727022	0.602108	0.166513	0.381939	0.844814	0.68882	0.675455	0.317211	0.526461	0.551828	0.763967	0.588048	0.357272	0.320799	0.338682	0.738894	0.609656	0.718682	0.721078	0.589612	0.786886	0.664658	0.500434	0.466285	0.667655	0.64561	0.301897	0.747593	0.278153	0.374029	0.73861	0.235864	0.339242
113	0.0105322	0.00348358	0.0354914	0.331791	0.526907	0.0039126	0.00868221	0.0241848	0.0166484	0.0752631	0.155759	0.0409141	0.00394113	0.0106038	0.0165659	0.0714229	0.0134039	0.0191986	0.0608138	0.154182	0.024065	0.00826166	0.00883732	0.00773636	0.0119931	0.0185168	0.0265845	0.141316	0.0126357	0.0590948	0.0154595	0.0287044	0.0207625	0.0627447	0.0159022	0.0248212	0.180188	0.0139778	0.0174669	0.0172368	0.0167172	0.0741501	0.0331624	0.0235056	0.0177078	0.0154061	0.0448952	0.0103217	0.0198777	0.0582516	0.0124346	0.0690422	0.0287929	0.0740693	0.0328126	0.0289437	0.0872711	0.0383334	0.126545	0.0510385	0.0224586	0.0380356	0.0231656	0.0765513	0.0791044	0.0839329	0.0250498	0.0384917	0.0422452	0.0926378	0	0.044714	0.0227442	0.114429	0.0261938	0.164685	0.0654485	0.0798678	0.0777104	0.0250339	0.0389552	0.0188631	0.038377	0.00820739	0.249134	0.0197888	0.0506289	0.101406	0.11103	0.039638	0.0619351	0.0263447	0.0794107	0.279961	0.0532198	0.646369	0.0131875	0.177339	0.0443429	0.01986	0	0.119452	0.80331	0.0202573	0.0250084	0.414382	0.0940805	0.0337339	0.0315778	0.084198	0.147289	0.175297	0.0665097	0.104531	0.0523575	0.0202321	0.0587063	0.0486841	0.0963328	0.0120812	0.0914468	0.58362	0.046456	0.424839	0.0370709	0.0844056	0.120422	0.107794	0.707609	0.323371	0.0460105	0.0869607	0.0273242	0.235467	0.0760116	0.416043	0.655349	0.0822321	0.14744	0.220399	0.0797866	0.0350429	0.0368747	0.026762	0.0805913	0.123288	0.142429	0.222285	0.32826	0.083729	0.0232704	0.227252	0.162159	0.655298	0.076418	0.130012	0.366694	0.0600091	0.131543	0.174179	0.214941	0.165091	0.557417	0.034426	0.0739123	0.964238	0.248362	0.346917	0.528137	0.0459577	0.276078	0.113886	0.140385	0.0358048	0.353309	0.0504545	0.730173	0.329093	0.353845	0.669235	0.74042	0.177016	0.312029	0.126035	0.286723	0.216533	0.490117	0.08598	0.0911306	0.351064	0.044045	0.325065	0.832743	0.44712	0.990036	0.471505	0.0565235	0.313866	0.677218	0.566303	0.363655	0.0755466	0.373794	0.103634	0.924676	0.51589	0.38589	0.756696	0.558136	0.180377	0.883426	0.107024	0.41081	0.0597424	0.373125	0.0798222	0.882398	0.588444	0.982982	0.759033	0.881742	0.697539	0.595287	0.111451	0.752865	0.248824	0.515506	0.11809	0.910386	0.205668	0.694939	0.814183	0.139103	0.516897	0.971203	0.813276	0.195343	0.597283	0.784766	0.665958	0.355923	0.946345	0.686473	0.812154	0.310406	0.458214	0.830934	0.882509	0.592823	0.555157	0.432619	0.474276	0.361544	0.781029	0.343076	0.84716	0.327146	0.896123	0.347238	0.393899	0.534363	0.242934	0.435648	0.527612	0.592162	0.59351	0.689766	0.288009	0.815905	0.430071	0.718105	0.177417	0.556217	0.605874	0.835157	0.75827	0.378383	0.716216	0.310045	0.772863	0.28286	0.115481	0.706882	0.561286	0.775785	0.715694	0.273589	0.487743	0.487004	0.615374	0.431561	0.243267	0.555781	0.944083	0.695483	0.333241	0.104734	0.674102	0.400731	0.900919	0.69011	0.615253	0.272439	0.0823346	0.484484	0.167856	0.492599	0.674112	0.41347	0.568797	0.416229	0.253671	0.183905	0.273808	0.302941	0.385276	0.364537	0.398874	0.824463	0.421171	0.593537	0.522377	0.23816	0.224075	0.605903	0.484591	0.238313	0.322814	0.507516	0.352932	0.336693	0.375128	0.692573	0.600325	0.878151	0.279882	0.723725	0.355075	0.66098	0.663102	0.922315	0.470808	0.475367	0.828975	0.348999	0.711471	0.500926	0.418656	0.560008	0.261831	0.278395	0.738473	0.634786	0.615286	0.517058	0.540501	0.516863	0.278925	0.738376	0.773815	0.67795	0.836806	0.721901	0.270372	0.552974	0.584963	0.470038	0.522182	0.463034	0.660484	0.463965	0.324665	0.663508	0.41302	0.961423	0.855559	0.905923	0.66576	0.393527	0.737997	0.461729	0.564438	0.517312	0.406533	0.52581	0.464408	0.758536	0.232939	0.202075	0.660567	0.598292	0.553645	0.609942	0.408378	0.645746	0.170926	0.624826	0.387243	0.325057	0.746543	0.493088	0.146576	0.674056	0.80856	0.690621	0.817603	0.639836	0.841232	0.161759	0.86271	0.542754	0.313187	0.43202	0.756022	0.719255	0.140991	0.336201	0.322667	0.536828	0.195142	0.686304	0.338405	0.388537	0.385786	0.704926	0.248808	0.340199	0.279177	0.661841	0.597029	0.879125	0.841905	0.771904	0.26899	0.468832	0.432074	0.447889	0.583073	0.603337	0.507184	0.290794	0.402056	0.740145	0.648135	0.214065	0.729852	0.255126	0.143964	0.760847	0.341556	0.797726	0.640711	0.937443	0.309505	0.744697	0.637888	0.564011	0.440202	0.588876	0.666679	0.81266	0.453221	0.132734	0.156618	0.657589	0.54986	0.192839	0.641748	0.586982	0.565173	0.238619	0.794755	0.286282	0.287804	0.633847	0.249168	0.703693	0.705308	0.306839	0.586901	0.715692	0.172092	0.192348	0.667833	0.823723	0.587565	0.323328	0.642287	0.172113	0.272827	0.792048	0.828374	0.612241	0.211379	0.55485	0.126295	0.479501	0.65028	0.449068	0.159379	0.586751	0.730554	0.153852	0.851793	0.373206	0.264157	0.587142	0.403783	0.320269	0.230726	0.702556	0.591572	0.220184	0.548476	0.336146	0.404261	0.140229	0.397735	0.400852	0.628683	0.287311	0.228662	0.665055	0.729496	0.0709415	0.395797	0.759575	0.221952	0.242908	0.190877	0.816599	0.650852	0.523092	0.271594	0.787134	0.265613	0.716991	0.39268	0.672981	0.726651	0.578142	0.911745	0.378276	0.725865	0.369341	0.64456	0.52334	0.439535	0.205937	0.629021	0.404521	0.486784	0.462969	0.753267	0.20483	0.368786	0.869576	0.585939	0.245348	0.285644	0.704243	0.60589	0.504607	0.697293	0.859447	0.474774	0.785817	0.931719	0.807177	0.509883	0.876632	0.254202	0.501324	0.676381	0.97571	0.353075	0.494583	0.561258	0.309001	0.255736	0.405543	0.507875	0.67448	0.695386	0.554441	0.344252	0.688759	0.450424	0.657517	0.222025	0.225142	0.790128	0.558013	0.48125	0.571358	0.560276	0.754657	0.9451	0.191545	0.307724	0.928592	0.319412	0.43317	0.459307	0.578225	0.481662	0.430657	0.190757	0.69244	0.739915	0.251731	0.706094	0.553715	0.881588	0.381301	0.542031	0.740164	0.064184	0.759705	0.733836	0.443539	0.233952	0.418633	0.493113	0.405085	0.676279	0.392456	0.543033	0.668336	0.652814	0.685694	0.68559	0.416992	0.36133	0.525959	0.0386355	0.261916	0.194154	0.409751	0.0918264	0.83109	0.444616	0.529859	0.416998	0.439626	0.147461	0.404444	0.912539	0.472289	0.262353	0.738294	0.355741	0.292084	0.401599	0.321894	0.310153	0.253107	0.366779	0.189664	0.439367	0.638093	0.0267666	0.743306	0.618826	0.476865	0.425365	0.424034	0.353606	0.407543	0.282911	0.610761	0.523196	0.368427	0.462482	0.745567	0.448457	0.327278	0.606112	0.0692534	0.352242	0.225514	0.361456	0.580526	0.426959	0.243873	0.278033	0.65846	0.41457	0.72876	0.3114	0.626817	0.801077	0.521897	0.0773772	0.57765	0.273358	0.681587	0.159573	0.238131	0.369382	0.649491	0.714575	0.416885	0.636643	0.183971	0.560471	0.137759	0.719093	0.802417	0.509454	0.304941	0.357298	0.576172	0.606652	0.607948	0.585947	0.375072	0.64694	0.297609	0.327372	0.306424	0.817357	0.718179	0.691224	0.758947	0.53188	0.195976	0.445389	0.551386	0.547039	0.466301	0.246551	0.719535	0.855049	0.685187	0.809919	0.681316	0.46561	0.672168	0.566981	0.484691	0.379394	0.4113	0.287123	0.839687	0.710871	0.247753	0.254343	0.218923	0.34638	0.564478	0.450413	0.310037	0.637071	0.659357	0.801071	0.36696	0.309456	0.59409	0.618799	0.665516	0.349062	0.256322	0.24193	0.18806	0.554259	0.307781	0.742231	0.877279	0.104419	0.477437	0.263812	0.388604	0.578167	0.0867217	0.525179	0.383129	0.566638	0.612124	0.610374	0.419292	0.654218	0.716808	0.305302	0.587546	0.451842	0.234679	0.839733	0.208488	0.466378	0.637907	0.584031	0.640999	0.961976	0.821236	0.118428	0.116691	0.314656	0.686556	0.887711	0.784753	0.339783	0.470709	0.231341	0.506383	0.569637	0.721914	0.235054	0.681652	0.718751	0.451511	0.644901	0.156372	0.691137	0.710808	0.263786	0.380545	0.365208	0.643847	0.280318	0.12438	0.451065	0.556733	0.703452	0.219867	0.556472	0.216165	0.916002	0.644101	0.757383	0.592105	0.620194	0.27812	0.729741	0.638368	0.605262	0.51548	0.552356	0.382667	0.463532	0.141581	0.456901	0.279149	0.700511	0.438916	0.844003	0.745769	0.763427	0.735145	0.404796	0.914013	0.550339	0.241278	0.8121	0.749434	0.537892	0.492336	0.55452	0.31975	0.393133	0.736234	0.225588	0.23829	0.73103	0.230477	0.423221	0.614647	0.616418	0.159434	0.633802	0.714067	0.587677	0.288692	0.331325	0.630209	0.292748	0.815007	0.164424	0.653016	0.94654	0.767318	0.275642	0.640695	0.790932	0.593043	0.191158	0.794366	0.388188	0.558522	0.229276	0.877034	0.603737	0.581851	0.280547	0.673682	0.613993	0.622694	0.46973	0.425053	0.41638	0.709515	0.27448	0.549359	0.723117	0.592419	0.513105	0.164549	0.615965	0.598419	0.674504	0.502066	0.324312	0.0686046	0.657857	0.147717	0.41362	0.655412	0.939434	0.792737	0.123623	0.849619	0.266632	0.0727035	0.640423	0.21873	0.719609	0.832446	0.193526	0.765895	0.367794	0.461894	0.799705	0.184369	0.605294	0.210827	0.218483	0.69715	0.7465	0.640188	0.432838	0.325089	0.346218	0.217008	0.298741	0.241718	0.264049	0.308913	0.820346	0.625193	0.15273	0.830195	0.293822	0.223221	0.468997	0.5001	0.466639	0.324631	0.653775	0.708828	0.360348	0.233987	0.551296	0.721916	0.516027	0.0953081	0.588436	0.652155	0.692091	0.792417	0.365927	0.571528	0.596228	0.527441	0.660331	0.535209	0.522658	0.527685	0.72615	0.611522	0.492307	0.909945	0.527385	0.559432	0.737922	0.341044	0.426741	0.685134	0.599652	0.332886	0.694646	0.325817	0.761735	0.617281	0.639272	0.668237	0.643201	0.316135	0.431696	0.774988	0.197434	0.605607	0.294882	0.69083	0.743607	0.915697	0.229724	0.811549	0.705332	0.277268	0.678332	0.803896	0.453039	0.53585	0.90053	0.815984	0.565395	0.412419	0.312157	0.279021	0.521539	0.227245	0.784484	0.996111	0.325668	0.677054	0.167165	0.832978	0.561813	0.30996	0.189372	0.0519412	0.276875	0.77741	0.222511	0.220646	0.364662	0.291497	0.634729	0.783352	0.609964	0.50764	0.297691	0.495375	0.59254	0.163044	0.70013	0.184479	0.600157	0.689706	0.451033	0.541314	0.810465	0.180351	0.397868	0.299464	0.242578	0.554675	0.486275	0.571084	0.237193	0.208891	0.248548	0.383662	0.298388	0.948216	0.732589	0.525661	0.671566	0.675073	0.539521	0.536752	0.301457	0.600237	0.250178	0.428515	0.657391	0.486095	0.669442	0.791146	0.575064	0.45454	0.313038	0.672548	0.443103	0.622126	0.591309	0.580553	0.280022	0.327074	0.77591	0.466951	0.486534	0.302433	0.478382	0.456437	0.575761	0.759911	0.28441	0.206555	0.513571	0.487627	0.706498	0.680918	0.685345	0.797993	0.163896	0.671661	0.688857	0.570184	0.226417	0.886531	0.505155	0.122996	0.181729	0.588096	0.321898	0.873274	0.204905	0.513828	0.19478	0.847104	0.753647	0.637449	0.533432	0.434441	0.690062	0.684252	0.749095	0.324489	0.720282	0.618289	0.343976	0.693283	0.625623	0.637659	0.937855	0.517242	0.724919	0.384887	0.227375	0.29896	0.338142	0.812516	0.237534	0.143262	0.183088	0.339231	0.421316	0.75213	0.63673	0.418439	0.283035	0.488356	0.642334	0.589195	0.280651	0.499542	0.310551	0.282982	0.280639	0.784053	0.428078	0.31725	0.548431	0.287672	0.70907	0.637876	0.637782	0.498006	0.558897	0.486845	0.39507	0.32477	0.296625	0.601072	0.622489	0.720166	0.239289	0.50635	0.297439	0.615016	0.760392	0.704086	0.178976	0.630824	0.21775	0.169379	0.404319	0.137277	0.289527	0.366973	0.701208	0.736516	0.735469	0.313558	0.271563	0.473969	0.400656	0.739816	0.372393	0.718735	0.306398	0.64599	0.870016	0.148258	0.342294	0.287235	0.202118	0.25109	0.239158	0.373297	0.282303	0.571485	0.660854	0.268453	0.629739	0.470703	0.683087	0.129779	0.229352	0.172433	0.763627	0.243138	0.542271	0.514915	0.420541	0.348055	0.666164	0.676864	0.347091	0.740105	0.688324	0.992737	0.220246	0.33044	0.559093	0.206851	0.734126	0.217907	0.691724	0.657394	0.898151	0.31125	0.330374	0.373738	0.707444	0.205139	0.851136	0.309244	0.472389	0.578205	0.386776	0.345158	0.35178	0.471074	0.536143	0.425101	0.268822	0.185716	0.749093	0.543456	0.668222	0.207452	0.253651	0.475184	0.765777	0.883071	0.706608	0.778311	0.265583	0.590188	0.635672	0.750399	0.800863	0.634664	0.7105	0.500426	0.253185	0.573766	0.549397	0.655866	0.716799	0.773054	0.225192	0.73705	0.607986	0.430772	0.758523	0.453059	0.770709	0.492103	0.812349	0.629538	0.747363	0.4432	0.643914	0.524078	0.380414	0.377793	0.630919	0.620567	0.684555	0.577976	0.424766	0.403124	0.616079	0.534398	0.623347	0.524538	0.545957	0.664172	0.566423	0.297022	0.346197	0.808296	0.535184	0.328965	0.636523	0.392247	0.142924	0.477916	0.918858	0.60173	0.464152	0.298187	0.310954	0.895239	0.525765	0.350751	0.748832	0.762617	0.290748	0.330359	0.53302	0.432245	0.314862	0.237937	0.425498	0.466895	0.428975	0.353843	0.740554	0.293062	0.649513	0.630315	0.597078	1	0.607865	0.353982	0.548484	0.625967	0.355724	0.537323	0.541611	0.565606	0.695485	0.233798	0.8397	0.34291	0.49569	0.506867	0.758047	0.665763	0.540014	0.526001	0.548358	0.768871	0.679247	0.389036	0.514813	0.711251	0.731809	0.249118	0.508649	0.426261	0.465879	0.729115	0.386357	0.482197	0.857917	0.674314	0.584996	0.682655	0.707353	0.745231	0.180268	0.584829	0.192735	0.47443	0.529423	0.824531	0.67503	0.581124	0.736507	0.80359	0.534866	0.760516	0.160323	0.230556	0.672494	0.384278	0.239155	0.385544	0.338344	0.495719	0.331831	0.794615	0.675221	0.392768	0.390614	0.553733	0.358498	0.69834	0.757106	0.379074	0.819423	0.415379	0.194427	0.81775	0.592725	0.657892	0.681612	0.631888	0.283008	0.754143	0.760225	0.837321	0.404972	0.314754	0.563521	0.569776	0.515623	0.538373	0.308513	0.421377	0.741157	0.648927	0.692219	0.519077	0.37462	0.657396	0.760283	0.234766	0.534158	0.437429	0.693596	0.221071	0.291948	0.874446	0.50158	0.407007	0.760721	0.665205	0.332083	0.576943	0.1817	0.415089	0.860733	0.714368	0.482379	0.233268	0.69758	0.646987	0.527275	0.946974	0.539376	0.196143	0.780086	0.122245	0.587059	0.89892	0.810846	0.250754	0.588484	0.341282	0.771672	0.246181	0.346343	0.633474	0.789219	0.460337	0.290693	0.75044	0.274414	0.343788	0.562616	0.0711687	0.178158	0.214774	0.483276	0.236734	0.659002	0.454345	0.163064	0.575375	0.32778	0.164721	0.742086	0.371146	0.27419	0.70429	0.326236	0.409932	0.524105	0.901584	0.26035	0.642999	0.472247	0.299166	0.640862	0.378251	0.288697	0.690248	0.647511	0.159392	0.438549	0.604013	0.843822	0.789394	0.547058	0.538722	0.772663	0.635034	0.333914	0.272784	0.622437	0.781024	0.650013	0.786575	0.437885	0.574198	0.741477	0.722843	0.317456	0.412081	0.533643	0.651645	0.824014	0.400263	0.706475	0.613088	0.717006	0.490758	0.756136	0.313835	0.431791	0.291398	0.759019	0.467174	0.646491	0.46094	0.30065	0.297457	0.262967	0.763472	0.053878	0.58407	0.687789	0.545355	0.867972	0.855302	0.55643	0.32308	0.904482	0.475471	0.707608	0.793213	0.31045	0.715223	0.481269	0.507193	0.692141	0.715285	0.741848	0.266358	0.359968	0.676432	0.28208	0.527754	0.514241	0.424655	0.285166	0.450486	0.774501	0.576647	0.370186	0.431705	0.819446	0.463736	0.60048	0.755902	0.479938	0.213075	0.268002	0.460837	0.937283	0.774364	0.254396	0.461922	0.644132	0.481862	0.213698	0.400649	0.331622	0.578811	0.655245	0.523028	0.43988	0.0409806	0.538777	0.634931	0.787043	0.555466	0.765892	0.743766	0.303557	0.474506	0.722573	0.31136	0.325248	0.672635	0.798685	0.685263	0.232237	0.502622	0.0494675	0.648592	0.686493	0.438923	0.116234	0.732229	0.279754	0.229073	0.766916	0.250548	0.820603	0.447709	0.347613	0.793358	0.818216	0.465992	0.376265	0.202412	0.575477	0.268169	0.69608	0.652945	0.624609	0.327736	0.296027	0.550116	0.280303	0.285342	0.857948	0.580658	0.745511	0.545562	0.566771	0.185927	0.598522	0.666142	0.554719	0.497988	0.283625	0.703752	0.533616	0.195406	0.55465	0.614847	0.710796	0.326371	0.777292	0.546817	0.232649	0.723717	0.789681	0.394325	0.698081	0.406001	0.752309	0.623272	0.63487	0.694383	0.226122	0.575208	0.0816298	0.577528	0.470977	0.260259	0.505601	0.840737	0.301136	0.254291	0.108399	0.639075	0.55117	0.506738	0.351594	0.524862	0.183237	0.219222	0.291643	0.680922	0.322586	0.380159	0.645879	0.521112	0.764264	0.172313	0.711116	0.1347	0.382614	0.498638	0.428656	0.769374	0.12344	0.460804	0.221437	0.527796	0.162041	0.348801	0.567214	0.445567	0.486161	0.507188	0.491756	0.623952	0.634704	0.751947	0.636741	0.489419	0.681929	0.311285	0.656112	0.55669	0.67316	0.544192	0.266709	0.206217	0.692886	0.701591	0.21799	0.402325	0.712702	0.357753	0.730035	0.798399	0.575472	0.049642	0.115697	0.289649	0.429028	0.38479	0.786086	0.782345	0.201977	0.751768	0.835757	0.212136	0.621835	0.509632	0.274756	0.921823	0.245723	0.524623	0.644309	0.749155	0.585221	0.69441	0.472695	0.231038	0.421569	0.517022	0.852008	0.661951	0.6566	0.7412	0.285357	0.427147	0.582102	0.462282	0.932047	0.523669	0.529257	0.616624	0.613236	0.327788	0.155603	0.24439	0.803729	0.187491	0.278791	0.389892	0.328804	0.492597	0.415987	0.413065	0.565536	0.508806	0.828403	0.848718	0.519972	0.772544	0.241096	0.94558	0.370618	0.686922	0.568636	0.368405	0.807166	0.844806	0.727819	0.503685	0.466513	0.738613	0.597918	0.132003	0.467185	0.288652	0.704888	0.776106	0.735875	0.460688	0.339561	0.708772	0.154527	0.432303	0.849474	0.193744	0.454696	0.162061	0.646198	0.601543	0.613962	0.741407	0.42897	0.199173	0.252813	0.452245	0.156462	0.300862	0.554396	0.463664	0.515511	0.333055	0.354338	0.556222	0.732882	0.442255	0.151569	0.546356	0.458897	0.283682	0.89172	0.560978	0.695072	0.304734	0.727251	0.20144	0.776129	0.665553	0.162555	0.193096	0.872554	0.404135	0.25045	0.875	0.399948	0.590976	0.677329	0.192239	0.24877	0.697089	0.36734	0.693836	0.802128	0.708648	0.236149	0.336552	0.0830898	0.573147	0.604874	0.285743	0.494964	0.771818	0.283509	0.348062	0.663144	0.319432	0.601544	0.659015	0.557713	0.513127	0.546936	0.271902	0.550553	0.0796629	0.591334	0.73609	0.588397	0.670738	0.529708	0.489213	0.634753	0.493979	0.592659	0.889697	0.271933	0.729901	0.231387	0.685481	0.75777	0.33781	0.560284	0.504589	0.312197	0.19418	0.552228	0.955623	0.559042	0.355937	0.459172	0.374746	0.321011	0.723663	0.411491	0.57798	0.654063	0.527844	0.60178	0.768918	0.65519	0.611563	0.331348	0.54618	0.677814	0.639531	0.976516	0.62279	0.42804	0.785965	0.652296	0.545762	0.830616	0.543354	0.327533	0.426905	0.156396	0.561809	0.691806	0.696185	0.569325	0.349065	0.239415	0.720516	0.506582	0.669062	0.527303	0.699732	0.590834	0.154299	0.664073	0.0903421	0.629066	0.604512	0.416423	0.202867	0.22358	0.224576	0.797695	0.647392	0.211923	0.468593	0.510267	0.200131	0.461619	0.617046	0.400364	0.521086	0.340411	0.393652	0.687809	0.606291	0.530792	0.897542	0.456953	0.772519	0.395151	0.503956	0.130782	0.43275	0.159204	0.899624	0.573384	0.357324	0.299276	0.315939	0.531913	0.330594	0.758517	0.688477	0.616985	0.737151	0.428674	0.79364	0.50726	0.441523	0.502651	0.619085	0.299638	0.822945	0.572552	0.787337	0.657848	0.77075	0.734203	0.622801	0.661721	0.199748	0.767805	0.637806	0.378605	0.304602	0.406481	0.166018	0.0767498	0.635144	0.578482	0.556388	0.783769	0.13914	0.736931	0.42551	0.453565	0.687468	0.339491	0.579936	0.644842	0.175022	0.340944	0.138388	0.292078	0.335393	0.420038	0.852726	0.746237	0.283417	0.26764	0.803538	0.416125	0.261044	0.582457	0.839153	0.358537	0.452415	0.696552	0.79981	0.4002	0.452303	0.556064	0.542012	0.593283	0.186774	0.243434	0.458438	0.838749	0.167166	0.730077	0.238412	0.483403	0.696489	0.445093	0.843506	0.866187	0.420205	0.503963	0.461316	0.667801	0.479417	0.794049	0.624385	0.444245	0.650059	0.128445	0.76547	0.564951	0.422723	0.706583	0.883874	0.549591	0.288459	0.74191	0.40885	0.407752	0.539521	0.748471	0.706083	0.727168	0.0260571	0.348996	0.738936	0.36987	0.702607	0.621289	0.339731	0.641303	0.67236	0.796848	0.735052	0.38955	0.379845	0.360017	0.831648	0.443744	0.239971	0.200472	0.43751	0.610169	0.482369	0.697218	0.343772	0.705904	0.493859	0.278406	0.376232	0.793366	0.582409	0.711382	0.340783	0.549983	0.430401	0.87261	0.77353	0.620791	0.644368	0.62884	0.278187	0.63503	0.535527	0.526236	0.594286	0.78511	0.520802	0.897936	0.566714	0.368359	0.55466	0.71163	0.269273	0.435598	0.11215	0.732254	0.685377	0.738056	0.877438	0.590439	0.698796	0.530816	0.520922	0.475109	0.176287	0.402036	0.0107956	0.647775	0.430833	0.551816	0.782415	0.49833	0.186243	0.456898	0.616092	0.5104	0.599457	0.422763	0.257022	0.143791	0.778696	0.592967	0.53602	0.532782	0.348692	0.487352	0.667404	0.513262	0.317669	0.756349	0.733862	0.252017	0.582748	0.785497	0.728799	0.227824	0.590334	0.624968	0.339001	0.237566	0.13347	0.44071	0.485372	0.630561	0.240762	0.843611	0.458322	0.542984	0.0581183	0.299221	0.207678	0.776614	0.239058	0.214331	0.16672	0.548721	0.524375	0.750951	0.709792	0.33648	0.157101	0.692133	0.542811	0.583157	0.260501	0.237605	0.482575	0.593734	0.244682	0.248556	0.746398	0.682173	0.134415	0.602922	0.819784	0.298078	0.479974	0.227047	0.209897	0.316363	0.475373	0.587323	0.670071	0.378873	0.293939	0.642082	0.664543	0.671165	0.773312	0.421251	0.735245	0.697031	0.682804	0.675911	0.537069	0.252076	0.52384	0.814832	0.328951	0.731551	0.426585	0.20202	0.794939	0.411731	0.450847	0.414007	0.380408	0.64821	0.598954	0.128468	0.81074	0.243292	0.377874	0.244735	0.644521	0.857069	0.624939	0.587353	0.419015	0.22086	0.776565	0.703986	0.632568	0.451816	0.674934	0.579355	0.548146	0.82245	0.45629	0.870197	0.502582	0.550925	0.0779812	0.392421	0.598052	0.56001	0.817274	0.661349	0.947717	0.72516	0.69336	0.725234	0.64264	0.537044	0.124139	0.721547	0.296783	0.541114	0.457899	0.827555	0.150159	0.334853	0.637053	0.327659	0.266034	0.425599	0.593082	0.665912	0.281234	0.465591	0.345284	0.762477	0.431898	0.226764	0.38866	0.920211	0.69409	0.719339	0.559048	0.3878	0.59345	0.445945	0.38444	0.537391	0.560187	0.0339593	0.452226	0.710415	0.76307	0.606043	0.402426	0.77105	0.734127	0.607016	0.688084	0.462388	0.372783	0.386638	0.420551	0.437076	0.56908	0.164257	0.728853	0.389099	0.4565	0.336615	0.678908	0.251453	0.570489	0.294792	0.608486	0.576557	0.866859	0.837662	0.5761	0.322061	0.615035	0.459485	0.208125	0.712965	0.435362	0.580586	0.316014	0.658425	0.354059	0.452255	0.465745	0.227512	0.302927	0.587843	0.564243	0.34458	0.0734061	0.470772	0.250318	0.472435	0.676951	0.362844	0.376683	0.488015	0.855052	0.577796	0.455538	0.713906	0.352286	0.13138	0.518215	0.507342	0.824233	0.338381	0.404436	0.243906	0.215561	0.432386	0.693518	0.828543	0.474407	0.660422	0.39353	0.446648	0.77212	0.769987	0.410219	0.648532	0.707353	0.389574	0.226644	0.543407	0.446643	0.709575	0.517755	0.39151	0.632436	0.257796	0.69311	0.47133	0.454333	0.782565	0.098033	0.343026	0.588292	0.535261	0.919485	0.21897	0.575643	0.627949	0.177535	0.808281	0.671886	0.649946	0.463905	0.461335	0.564391	0.4889	0.381665	0.805	0.795678	0.846773	0.796473	0.698686	0.596062	0.177191	0.332904	0.784437	0.691517	0.673878	0.316397	0.548722	0.527747	0.750903	0.602741	0.33425	0.329264	0.417303	0.758632	0.559759	0.668073	0.738929	0.550466	0.829296	0.612273	0.411543	0.433549	0.671376	0.638456	0.287195	0.719157	0.289992	0.339055	0.726981	0.224571	0.320715
114	0.0264276	0.00697192	0.0459879	0.465884	0.561265	0.0096409	0.0360145	0.0432244	0.030605	0.0693387	0.203062	0.0645855	0.0123166	0.0141471	0.0221148	0.114557	0.0359417	0.0317735	0.125238	0.123828	0.0477668	0.0189248	0.020673	0.0201773	0.0270923	0.0281061	0.0644913	0.145816	0.0350899	0.152301	0.037288	0.0632583	0.0444575	0.0718902	0.0243663	0.0381222	0.210168	0.0478478	0.0576077	0.0177969	0.0505577	0.108184	0.0972612	0.0444349	0.0311906	0.0220525	0.0836309	0.0214864	0.048101	0.11576	0.0132078	0.0720383	0.0559468	0.115163	0.0592485	0.0289437	0.0925627	0.0621793	0.165854	0.10044	0.0570023	0	0.021861	0.122885	0.0849166	0.130289	0.0605502	0.0542423	0.0601423	0.143721	0.00785398	0.0664052	0.0301161	0.201422	0.0511949	0.285952	0.11695	0.121274	0.126825	0.0641655	0.0810494	0.0207709	0.0785794	0.0417978	0.317573	0.0175672	0.0821101	0.209077	0.11103	0.0426911	0.0773858	0.0643054	0.175858	0.289463	0.0959327	0.725889	0.0174252	0.258109	0.0772529	0.0243381	0.0223184	0.182565	0.813639	0.0363977	0.0258023	0.452978	0.123002	0.0778348	0.0813946	0.168069	0.197668	0.303889	0.130112	0.0925986	0.070453	0.0213115	0.118813	0.0702913	0.141771	0.0235395	0.169551	0.465463	0.103338	0.557931	0.0347731	0.149369	0.195097	0.17433	0.714906	0.533704	0.0576529	0.147092	0.023216	0.235467	0.141299	0.479233	0.408214	0.149641	0.190227	0.276875	0.128455	0.0431639	0.0658338	0.0270549	0.119578	0.15502	0.190106	0.334026	0.463792	0.162793	0.0377207	0.300181	0.226199	0.690392	0.0930833	0.202222	0.404171	0.0818998	0.185291	0.262473	0.265871	0.196164	0.59627	0.0422888	0.0973986	0.906201	0.314994	0.439114	0.577237	0.069826	0.37778	0.220037	0.236387	0.0528181	0.413048	0.0592274	0.54955	0.388977	0.461708	0.679594	0.797054	0.29584	0.342128	0.126035	0.400249	0.350411	0.499788	0.109132	0.123682	0.432516	0.0580722	0.333323	0.766474	0.567954	0.96117	0.601546	0.0794059	0.436782	0.712929	0.657605	0.460581	0.0939524	0.419901	0.123812	0.866029	0.589629	0.488253	0.790446	0.571374	0.230998	0.837018	0.132601	0.464351	0.0846394	0.368738	0.0888706	0.768723	0.593551	0.942358	0.774345	0.826028	0.684189	0.608783	0.142638	0.723379	0.30089	0.584056	0.169448	0.839635	0.259588	0.649075	0.745541	0.207752	0.542794	0.950648	0.75943	0.248268	0.518622	0.709028	0.666418	0.440475	0.903482	0.667149	0.713018	0.338402	0.521958	0.789702	0.836732	0.604429	0.568747	0.294928	0.44387	0.364728	0.787045	0.384465	0.797164	0.284673	0.93438	0.365567	0.408752	0.596947	0.234512	0.430848	0.404512	0.550334	0.616193	0.680941	0.203782	0.782481	0.379629	0.688663	0.331746	0.518138	0.595216	0.860378	0.753856	0.445986	0.670511	0.304968	0.672592	0.266142	0.229376	0.680981	0.623149	0.838097	0.727672	0.330276	0.512973	0.544365	0.648865	0.373504	0.252615	0.601375	0.913254	0.742917	0.256965	0.111978	0.691384	0.440783	0.878134	0.69989	0.690355	0.396001	0.170159	0.432079	0.231758	0.496481	0.679489	0.310371	0.624032	0.532895	0.247543	0.223491	0.302352	0.208158	0.292173	0.410081	0.583098	0.867019	0.580916	0.683909	0.653231	0.16456	0.165385	0.605637	0.579261	0.209282	0.378941	0.662437	0.342353	0.397535	0.361978	0.690505	0.687735	0.901174	0.285174	0.694526	0.283258	0.752594	0.700152	0.896615	0.524369	0.471102	0.800586	0.370381	0.745416	0.40441	0.534653	0.518416	0.335947	0.325206	0.747007	0.713251	0.620731	0.576606	0.613665	0.569421	0.283324	0.718889	0.807026	0.674651	0.828937	0.701652	0.261547	0.580848	0.597641	0.458518	0.495054	0.506761	0.679267	0.441788	0.292118	0.730478	0.376833	0.95466	0.854795	0.836019	0.716825	0.452958	0.738065	0.533877	0.525653	0.548739	0.483289	0.539756	0.524709	0.757839	0.228699	0.22187	0.733956	0.604565	0.603763	0.547073	0.32513	0.640752	0.196397	0.693423	0.306962	0.316135	0.802981	0.535215	0.134158	0.65273	0.753923	0.679663	0.776134	0.646174	0.883027	0.146683	0.835314	0.58519	0.307026	0.521808	0.740769	0.716777	0.192166	0.373058	0.331012	0.487485	0.213529	0.702537	0.290392	0.391135	0.578727	0.665231	0.311765	0.3118	0.276404	0.660467	0.728136	0.839527	0.830919	0.722475	0.273777	0.563171	0.383348	0.375664	0.643335	0.558924	0.570351	0.243451	0.443441	0.736495	0.796415	0.271	0.733149	0.258557	0.0906122	0.751757	0.299554	0.800259	0.735532	0.905927	0.576677	0.759455	0.686903	0.599296	0.483282	0.60418	0.626164	0.790649	0.427963	0.187725	0.204021	0.709221	0.583095	0.207592	0.677739	0.690559	0.484032	0.222653	0.802655	0.281874	0.291646	0.665258	0.209535	0.659289	0.722248	0.241343	0.571682	0.717314	0.19908	0.159961	0.623022	0.823308	0.652378	0.34362	0.632257	0.197077	0.212851	0.781934	0.772772	0.537091	0.252936	0.482838	0.109819	0.467434	0.706362	0.367125	0.254515	0.525489	0.6792	0.202983	0.848664	0.354025	0.305072	0.593745	0.379391	0.316959	0.200966	0.724172	0.649963	0.29631	0.515355	0.43331	0.363622	0.143553	0.424266	0.397637	0.537354	0.30562	0.201556	0.668538	0.83565	0.0462271	0.360456	0.739392	0.181401	0.222578	0.236275	0.849771	0.742144	0.506187	0.220345	0.861126	0.233723	0.753068	0.416546	0.694846	0.724041	0.658484	0.8399	0.326901	0.690937	0.34533	0.718176	0.61543	0.436677	0.16333	0.609839	0.4241	0.435946	0.42719	0.763064	0.184441	0.362871	0.862257	0.609068	0.300718	0.18037	0.725489	0.587148	0.444962	0.718767	0.880679	0.459984	0.803039	0.925133	0.753739	0.456293	0.809856	0.241004	0.540788	0.788857	0.962052	0.408444	0.645489	0.52755	0.298654	0.254433	0.404851	0.580556	0.621543	0.709562	0.58222	0.289084	0.624587	0.543234	0.673962	0.250077	0.238309	0.736437	0.651619	0.577795	0.618842	0.616038	0.74567	0.916896	0.218019	0.270306	0.903667	0.295325	0.539943	0.502465	0.610302	0.536009	0.472336	0.238512	0.699926	0.701492	0.270337	0.649817	0.559466	0.840726	0.395982	0.585838	0.679749	0.0722172	0.724004	0.76945	0.562557	0.205219	0.474902	0.557894	0.517594	0.685638	0.427657	0.562124	0.669804	0.603931	0.648986	0.579452	0.526574	0.262162	0.456591	0.100379	0.304474	0.294931	0.466615	0.131149	0.835967	0.454305	0.565098	0.418523	0.429969	0.300009	0.485741	0.90072	0.507297	0.254326	0.675478	0.343443	0.322317	0.374448	0.320865	0.279765	0.290846	0.414568	0.16998	0.44275	0.603964	0.0676719	0.746896	0.689877	0.54054	0.494872	0.597983	0.336307	0.487112	0.314619	0.659495	0.531442	0.349961	0.422976	0.749644	0.41789	0.486226	0.560979	0.162465	0.432026	0.169797	0.577875	0.501964	0.427449	0.2555	0.366783	0.742938	0.364971	0.695774	0.420105	0.606301	0.837859	0.58708	0.137514	0.575294	0.348831	0.684847	0.351061	0.295834	0.465309	0.758882	0.741994	0.357337	0.668279	0.380387	0.588712	0.245119	0.691151	0.796482	0.502802	0.23593	0.433426	0.521926	0.585402	0.71271	0.610159	0.359763	0.63066	0.279488	0.369667	0.263912	0.809126	0.788462	0.654002	0.730007	0.586368	0.238511	0.401522	0.605287	0.66496	0.626154	0.28644	0.677967	0.785375	0.74712	0.804934	0.71364	0.646449	0.692542	0.583068	0.520974	0.453876	0.480915	0.201509	0.800298	0.732167	0.248066	0.255572	0.19939	0.407487	0.502716	0.422754	0.330382	0.631761	0.65678	0.777499	0.414771	0.315403	0.634333	0.662885	0.646788	0.432923	0.240432	0.251075	0.0938231	0.544536	0.364657	0.720899	0.80828	0.228052	0.448817	0.314796	0.384837	0.554722	0.10469	0.578007	0.352087	0.583413	0.647095	0.613579	0.433643	0.661891	0.686094	0.366236	0.586315	0.603777	0.26396	0.82766	0.1847	0.390272	0.720839	0.639657	0.639565	0.946654	0.801382	0.223928	0.257815	0.293355	0.690154	0.904234	0.824485	0.425544	0.392505	0.280837	0.522435	0.607314	0.61601	0.224757	0.712869	0.640115	0.517688	0.616483	0.235685	0.586964	0.724161	0.235034	0.487139	0.394294	0.756328	0.369119	0.196874	0.443784	0.56111	0.682045	0.280516	0.545518	0.303193	0.928593	0.707687	0.718611	0.630754	0.582466	0.307533	0.78157	0.679139	0.578818	0.463697	0.562617	0.278534	0.478874	0.244391	0.544224	0.356387	0.687009	0.423392	0.816669	0.801676	0.759937	0.734247	0.436892	0.920298	0.478582	0.142188	0.788653	0.760682	0.483514	0.680051	0.624759	0.346452	0.400792	0.731484	0.274319	0.323062	0.743613	0.249164	0.466792	0.592642	0.684391	0.269934	0.603799	0.729368	0.590147	0.417765	0.452849	0.685992	0.268482	0.773537	0.128983	0.689904	0.937176	0.80897	0.250009	0.619321	0.792627	0.650634	0.201355	0.757646	0.416437	0.614619	0.2638	0.844024	0.646505	0.418576	0.276859	0.634873	0.645796	0.671465	0.548662	0.580354	0.504963	0.766105	0.293026	0.517542	0.719276	0.556336	0.486734	0.20065	0.653538	0.630365	0.745517	0.564453	0.35396	0.0953435	0.663568	0.126217	0.490287	0.707219	0.957823	0.807348	0.0913441	0.708532	0.211421	0.0714517	0.66109	0.202717	0.768357	0.91431	0.181746	0.857437	0.464344	0.356237	0.837078	0.204404	0.603802	0.331424	0.511808	0.671394	0.764799	0.627676	0.347335	0.497822	0.361908	0.214081	0.389522	0.209174	0.328086	0.328454	0.813292	0.6611	0.131968	0.803493	0.390536	0.199555	0.454688	0.48278	0.451326	0.224594	0.647349	0.71813	0.37212	0.229126	0.616434	0.699886	0.455141	0.14554	0.67944	0.691694	0.752945	0.843855	0.337742	0.532518	0.545896	0.552695	0.565364	0.522693	0.504984	0.572834	0.567447	0.600783	0.501764	0.943102	0.563745	0.526489	0.837433	0.366777	0.494464	0.818408	0.512367	0.332717	0.671657	0.371892	0.757462	0.579266	0.657995	0.712854	0.824245	0.336244	0.433798	0.841946	0.187039	0.682644	0.354757	0.683047	0.766222	0.928439	0.330377	0.785585	0.685969	0.291056	0.748095	0.852256	0.414392	0.689357	0.877419	0.782555	0.519457	0.451357	0.514164	0.295696	0.613055	0.201702	0.77388	0.964435	0.307322	0.692011	0.142977	0.805305	0.559451	0.323505	0.171008	0.0839389	0.238801	0.761046	0.216156	0.193128	0.308625	0.341517	0.643141	0.844088	0.711167	0.634742	0.280712	0.563976	0.602799	0.187989	0.654145	0.250038	0.59714	0.739902	0.527001	0.455455	0.890617	0.261161	0.447207	0.29896	0.219653	0.524599	0.550756	0.723123	0.321534	0.243705	0.288259	0.41343	0.443898	0.939856	0.725557	0.584124	0.630595	0.665277	0.580169	0.551491	0.279442	0.496074	0.30823	0.37328	0.651921	0.557783	0.663702	0.736115	0.614592	0.572332	0.40026	0.696046	0.2597	0.604395	0.527829	0.516561	0.273443	0.30244	0.744512	0.42426	0.529704	0.260632	0.459329	0.450546	0.47901	0.756514	0.377393	0.168582	0.614736	0.463624	0.632934	0.662042	0.617562	0.78917	0.168572	0.700295	0.688989	0.649405	0.21247	0.851193	0.608922	0.170533	0.212616	0.514793	0.440582	0.856428	0.240579	0.525544	0.272131	0.852609	0.821428	0.674609	0.630138	0.526268	0.729344	0.708488	0.743321	0.380514	0.753457	0.611107	0.331633	0.679469	0.685972	0.675076	0.928704	0.575573	0.783113	0.410606	0.238112	0.198684	0.414634	0.874637	0.199581	0.210782	0.301346	0.433427	0.390442	0.689332	0.609625	0.423061	0.226004	0.52718	0.638284	0.594603	0.173121	0.482243	0.34471	0.381481	0.250166	0.749168	0.400206	0.302763	0.61792	0.321178	0.766039	0.686743	0.645703	0.406945	0.653777	0.556854	0.434163	0.483584	0.537806	0.551122	0.603914	0.690899	0.316771	0.395147	0.280369	0.700994	0.746445	0.707927	0.167792	0.710768	0.331848	0.185813	0.378203	0.153894	0.335199	0.420329	0.717796	0.75836	0.739452	0.306485	0.260051	0.410374	0.447172	0.755274	0.390661	0.788859	0.370495	0.672045	0.853891	0.198501	0.365132	0.239387	0.19922	0.257729	0.210663	0.346851	0.287294	0.621308	0.714725	0.355125	0.778277	0.613383	0.747665	0.150566	0.230401	0.169649	0.737436	0.271055	0.63599	0.493137	0.401482	0.320875	0.74012	0.649613	0.381862	0.754787	0.706131	0.974678	0.185043	0.448631	0.64403	0.199835	0.767153	0.353103	0.694191	0.709213	0.875677	0.435412	0.293102	0.352804	0.697029	0.32039	0.810254	0.274603	0.425747	0.677248	0.453408	0.458196	0.473643	0.463082	0.527664	0.424765	0.197704	0.170665	0.704308	0.627042	0.57558	0.22973	0.282677	0.391199	0.739981	0.900591	0.706038	0.771868	0.205089	0.657864	0.700265	0.727485	0.808719	0.654029	0.721978	0.541028	0.317398	0.662883	0.548519	0.668276	0.754763	0.779605	0.364187	0.734179	0.604085	0.489844	0.810274	0.492463	0.772446	0.569573	0.83069	0.61666	0.704266	0.478939	0.652681	0.609623	0.390444	0.379486	0.586875	0.651521	0.726822	0.650423	0.488154	0.591956	0.607188	0.585641	0.610557	0.489093	0.58554	0.708121	0.680804	0.234605	0.399636	0.782448	0.639022	0.427892	0.594603	0.38787	0.112582	0.650422	0.911267	0.591497	0.547091	0.28606	0.45028	0.903794	0.494872	0.348548	0.741439	0.739903	0.337006	0.362697	0.474068	0.431978	0.462506	0.208941	0.474564	0.351871	0.421485	0.425282	0.745366	0.296763	0.582656	0.744692	0.602539	0.945851	0.556979	0.388414	0.680171	0.602979	0.405318	0.52043	0.469254	0.562691	0.651778	0.208211	0.857216	0.284514	0.473929	0.41031	0.805077	0.692364	0.59899	0.450089	0.495814	0.81279	0.741114	0.527101	0.40752	0.766192	0.772047	0.153824	0.451297	0.457455	0.614856	0.687216	0.492261	0.417216	0.896659	0.606495	0.546304	0.664491	0.71292	0.673844	0.259478	0.562464	0.218603	0.442288	0.528908	0.793137	0.769625	0.649637	0.801407	0.782825	0.647583	0.684714	0.222647	0.232251	0.638433	0.311263	0.305929	0.35438	0.267805	0.414701	0.374977	0.766426	0.638324	0.425709	0.339705	0.63179	0.388255	0.640181	0.69374	0.277413	0.790816	0.508468	0.325046	0.785826	0.572825	0.690082	0.716671	0.681469	0.298074	0.883736	0.753423	0.818777	0.469086	0.304927	0.439116	0.631422	0.510628	0.487348	0.398595	0.458953	0.580179	0.628996	0.754307	0.488388	0.301078	0.636156	0.737143	0.340056	0.602104	0.428697	0.774528	0.156437	0.304778	0.854866	0.669015	0.540025	0.729366	0.634193	0.486895	0.59295	0.22899	0.361247	0.894096	0.751438	0.458176	0.247395	0.699865	0.688061	0.634105	0.944518	0.460296	0.163625	0.789615	0.144726	0.500916	0.876768	0.739309	0.21217	0.642305	0.401077	0.70301	0.261526	0.436603	0.647044	0.825988	0.449335	0.285625	0.699379	0.326828	0.308377	0.540466	0.164855	0.238107	0.20111	0.610101	0.280259	0.542555	0.555627	0.198527	0.629497	0.310074	0.19833	0.725274	0.508917	0.369748	0.807762	0.402507	0.515097	0.579216	0.867035	0.298377	0.565701	0.502978	0.260181	0.517056	0.451757	0.332946	0.705052	0.661568	0.199096	0.630933	0.61827	0.856759	0.82657	0.616538	0.622381	0.784316	0.588113	0.341476	0.225364	0.705111	0.773099	0.688656	0.793901	0.416805	0.451708	0.768886	0.704815	0.329645	0.559158	0.528906	0.647615	0.764441	0.476284	0.710118	0.547568	0.821701	0.482566	0.719175	0.28674	0.463699	0.27181	0.817503	0.562155	0.61832	0.46121	0.384742	0.28717	0.223006	0.711678	0.181855	0.586766	0.700691	0.522966	0.859645	0.872979	0.59639	0.398798	0.913765	0.527759	0.72847	0.798527	0.288294	0.697012	0.519355	0.557299	0.708429	0.780343	0.666414	0.255361	0.346668	0.729525	0.326712	0.58202	0.493841	0.508863	0.375514	0.3402	0.763307	0.613263	0.321064	0.540011	0.80384	0.500981	0.566199	0.748654	0.368244	0.310705	0.249942	0.443604	0.921783	0.828734	0.302766	0.419908	0.768698	0.423535	0.214424	0.357608	0.328921	0.595717	0.628825	0.627975	0.325515	0.0721315	0.511273	0.614142	0.789708	0.566918	0.763283	0.731496	0.281011	0.394863	0.777458	0.356155	0.378184	0.668176	0.791193	0.770067	0.156682	0.556024	0.0844755	0.703713	0.693668	0.435934	0.195777	0.748637	0.425191	0.322469	0.749677	0.255591	0.842847	0.511455	0.304587	0.774808	0.875601	0.354807	0.457002	0.233881	0.607945	0.331039	0.678424	0.683169	0.677783	0.469386	0.345999	0.536673	0.479445	0.263567	0.853751	0.547319	0.74099	0.500189	0.523308	0.287373	0.618184	0.625519	0.538952	0.46937	0.25772	0.663892	0.473243	0.202428	0.710751	0.683385	0.661898	0.44114	0.724014	0.547521	0.334303	0.725012	0.783241	0.574014	0.688431	0.404062	0.773711	0.738092	0.606593	0.669271	0.304529	0.627036	0.076009	0.633632	0.508288	0.212229	0.570281	0.795736	0.397638	0.313446	0.160163	0.611617	0.539372	0.476755	0.314094	0.635554	0.226402	0.291648	0.264024	0.665687	0.466443	0.36187	0.709308	0.558584	0.757035	0.228158	0.701268	0.230535	0.41631	0.603913	0.53239	0.747525	0.267384	0.445955	0.184903	0.502419	0.207338	0.485248	0.528999	0.415018	0.378012	0.590961	0.554774	0.702157	0.64806	0.829615	0.67426	0.500567	0.732342	0.33297	0.692839	0.549171	0.63626	0.514595	0.408361	0.198134	0.683103	0.770349	0.211401	0.385268	0.770106	0.272482	0.69466	0.810798	0.636805	0.0391325	0.207481	0.271039	0.517012	0.381389	0.77434	0.747152	0.275524	0.714275	0.835919	0.247324	0.651343	0.653464	0.229578	0.85626	0.184933	0.455985	0.632953	0.71991	0.666805	0.682246	0.480142	0.341567	0.440934	0.463479	0.870855	0.612472	0.66376	0.679458	0.238227	0.417471	0.604153	0.585998	0.896786	0.671493	0.565834	0.518051	0.439673	0.385547	0.144578	0.213722	0.77256	0.319715	0.411848	0.470901	0.293414	0.483456	0.477482	0.398124	0.434544	0.500986	0.864211	0.737879	0.524173	0.777424	0.198372	0.916934	0.3247	0.684775	0.611268	0.354312	0.784717	0.829844	0.719876	0.474062	0.539042	0.794847	0.656297	0.173339	0.534465	0.290315	0.660714	0.818293	0.768008	0.497001	0.474994	0.620862	0.315375	0.689248	0.830194	0.304667	0.38136	0.152554	0.652478	0.608218	0.638582	0.678958	0.435566	0.22067	0.318284	0.442899	0.169853	0.229592	0.588925	0.471519	0.584672	0.366312	0.329058	0.589508	0.661837	0.54091	0.215684	0.619075	0.462766	0.292434	0.866472	0.525575	0.731089	0.346474	0.803085	0.152438	0.775414	0.712169	0.21477	0.254819	0.868057	0.545049	0.328516	0.884604	0.540446	0.621291	0.69117	0.234739	0.310436	0.684465	0.225633	0.667615	0.828084	0.631604	0.251629	0.385656	0.0930218	0.595082	0.555138	0.321294	0.451888	0.746992	0.401278	0.415264	0.59223	0.349487	0.700851	0.705291	0.552673	0.444532	0.619174	0.306644	0.570666	0.16956	0.631662	0.787024	0.576806	0.662033	0.561684	0.431733	0.601491	0.542563	0.612271	0.882282	0.406045	0.727955	0.252315	0.686066	0.714475	0.294516	0.595683	0.535566	0.346236	0.251521	0.561451	0.850245	0.466634	0.48219	0.514739	0.399275	0.349369	0.687738	0.41411	0.541849	0.717797	0.663403	0.641843	0.779813	0.702624	0.608182	0.3164	0.601349	0.676692	0.628094	0.909433	0.605467	0.476945	0.76704	0.64578	0.594876	0.853284	0.462254	0.310211	0.445987	0.31818	0.427064	0.761511	0.679719	0.52871	0.393018	0.261754	0.660347	0.511475	0.595388	0.623007	0.656501	0.658371	0.177708	0.629875	0.127862	0.727932	0.618129	0.51671	0.199418	0.213788	0.214871	0.803324	0.673857	0.202277	0.542729	0.611883	0.18259	0.421176	0.698365	0.526531	0.590479	0.340707	0.60267	0.703155	0.626577	0.648744	0.928002	0.519932	0.717045	0.49491	0.577607	0.111303	0.352249	0.155595	0.889404	0.623961	0.28096	0.331163	0.242941	0.648063	0.337415	0.677854	0.687294	0.618966	0.725724	0.447655	0.736557	0.512506	0.448712	0.448555	0.627617	0.246879	0.819832	0.621492	0.792391	0.606257	0.7904	0.70846	0.674052	0.701626	0.176573	0.761106	0.672883	0.385361	0.316832	0.479774	0.15888	0.0664118	0.707928	0.464861	0.577193	0.775659	0.139639	0.738639	0.507918	0.422831	0.689133	0.433428	0.624211	0.642041	0.198042	0.459464	0.1674	0.321368	0.343151	0.349323	0.816174	0.790095	0.264263	0.484785	0.761182	0.447628	0.287127	0.612864	0.807971	0.348218	0.377958	0.766202	0.73192	0.421914	0.597823	0.567109	0.581139	0.602588	0.203734	0.236083	0.393279	0.863299	0.134243	0.783234	0.19293	0.443113	0.684313	0.381146	0.708671	0.855651	0.568886	0.502891	0.377203	0.6788	0.480802	0.779674	0.713212	0.579299	0.675427	0.16952	0.756643	0.622895	0.386303	0.685073	0.861551	0.596762	0.280892	0.813394	0.461884	0.426214	0.522088	0.753208	0.669595	0.639915	0.0803168	0.298419	0.726157	0.435752	0.737679	0.600422	0.42485	0.73753	0.692342	0.814718	0.763632	0.441329	0.353858	0.376263	0.789253	0.555071	0.386422	0.420972	0.525099	0.596487	0.523568	0.755426	0.349668	0.803271	0.406079	0.321576	0.46174	0.817987	0.638923	0.729451	0.371476	0.587485	0.483855	0.835518	0.78887	0.753629	0.740149	0.746884	0.440472	0.67537	0.546876	0.553468	0.694322	0.767649	0.493299	0.898908	0.616237	0.366698	0.588692	0.682672	0.294447	0.403085	0.128981	0.720569	0.707582	0.741998	0.885299	0.538963	0.68789	0.467887	0.572176	0.593691	0.224642	0.419548	0.0782773	0.514677	0.404606	0.591194	0.775574	0.483032	0.149752	0.582406	0.551037	0.588426	0.604192	0.475823	0.169154	0.135333	0.778975	0.495337	0.493279	0.480667	0.38725	0.642117	0.615174	0.567651	0.350533	0.754939	0.807045	0.2616	0.66302	0.845422	0.727335	0.206198	0.561557	0.633906	0.293353	0.288711	0.202661	0.517982	0.557438	0.668699	0.247137	0.834623	0.467967	0.562734	0.067253	0.329609	0.244873	0.748605	0.214393	0.258068	0.0971848	0.555586	0.589392	0.707253	0.697999	0.261947	0.230746	0.668455	0.473195	0.603683	0.350931	0.185513	0.645917	0.526882	0.224126	0.247366	0.746764	0.703165	0.15011	0.653181	0.786764	0.258091	0.599585	0.192065	0.166658	0.240943	0.519569	0.647257	0.662548	0.398815	0.371669	0.634683	0.639668	0.774914	0.755566	0.466501	0.74288	0.678031	0.623493	0.659057	0.58833	0.291824	0.647126	0.799923	0.246135	0.731655	0.364532	0.251402	0.82665	0.330428	0.55051	0.453065	0.355208	0.71763	0.628507	0.173089	0.748713	0.316123	0.347195	0.207912	0.626015	0.831725	0.529091	0.603548	0.582058	0.212439	0.812276	0.658614	0.603048	0.398856	0.666321	0.548838	0.519973	0.795115	0.552075	0.829604	0.453632	0.643142	0.130328	0.429612	0.665733	0.536984	0.774248	0.706343	0.919721	0.6473	0.702166	0.745513	0.592632	0.541902	0.129824	0.673841	0.251193	0.535785	0.52477	0.763383	0.297489	0.347144	0.69959	0.334691	0.277057	0.470536	0.620492	0.705348	0.29779	0.415415	0.279773	0.727089	0.549397	0.236637	0.452686	0.945481	0.627414	0.641926	0.614388	0.362468	0.661393	0.521617	0.256823	0.531223	0.510883	0.0374314	0.463219	0.714993	0.745121	0.606896	0.517274	0.774732	0.755312	0.588827	0.696863	0.375289	0.397452	0.333595	0.456436	0.493423	0.583257	0.137693	0.776634	0.377082	0.498044	0.367865	0.723886	0.316347	0.641217	0.252018	0.724021	0.570725	0.824703	0.893405	0.650382	0.271999	0.585978	0.38477	0.240091	0.763961	0.466175	0.487148	0.361012	0.70676	0.321642	0.449678	0.465525	0.221279	0.345826	0.566163	0.519547	0.253647	0.119867	0.562787	0.359452	0.427523	0.679692	0.489171	0.392236	0.379997	0.804466	0.603249	0.651998	0.755354	0.359499	0.108974	0.694858	0.590864	0.819437	0.307845	0.436434	0.337294	0.259019	0.314462	0.709805	0.818775	0.503749	0.679718	0.403807	0.423648	0.738348	0.786206	0.433353	0.626129	0.671047	0.322267	0.149396	0.650472	0.521368	0.700235	0.505934	0.409573	0.5837	0.367235	0.752211	0.524311	0.436458	0.719464	0.143224	0.336995	0.559325	0.427347	0.936505	0.251262	0.663621	0.579259	0.160973	0.786954	0.587966	0.698683	0.437777	0.472339	0.609122	0.576677	0.363918	0.819913	0.792524	0.838009	0.784611	0.628818	0.570555	0.241453	0.26544	0.726886	0.720456	0.712592	0.314241	0.60269	0.546408	0.745709	0.621852	0.403124	0.371763	0.530921	0.785824	0.543012	0.632971	0.776857	0.584397	0.806136	0.549296	0.372465	0.471524	0.711478	0.618843	0.290054	0.6623	0.327638	0.339055	0.776727	0.294135	0.380393
115	0.0442137	0.0154628	0.0626007	0.560636	0.745605	0.0141713	0.0492299	0.0395834	0.064358	0.123303	0.158618	0.0837121	0.0188138	0.0141471	0.0295328	0.102143	0.0359417	0.0385734	0.126658	0.0872093	0.059209	0.022489	0.025126	0.0217377	0.0362056	0.0468696	0.0754495	0.221179	0.0392151	0.14466	0.036244	0.0648558	0.0531542	0.119018	0.0271942	0.0509889	0.254387	0.0331212	0.0665652	0.0110919	0.0531025	0.121079	0.119072	0.0515738	0.0311906	0.0313247	0.0865263	0.0299622	0.0624706	0.130529	0.0123057	0.103728	0.047402	0.156831	0.0681295	0.00951069	0.206278	0.0685801	0.182835	0.134021	0.0589152	0.0380356	0.0192579	0.120386	0.108343	0.129432	0.0750069	0.0152379	0.0818143	0.147755	0.00785398	0.0678117	0.0216964	0.171195	0.0706678	0.281902	0.190398	0.195224	0.120425	0.0704311	0.0984001	0.0122161	0	0.0248539	0.314195	0.0166169	0.0998509	0.179315	0.100637	0.0437112	0.12279	0.0740097	0.212668	0.383838	0.128526	0.721214	0.0119804	0.368682	0.0927119	0.0243381	0.0452328	0.25606	0.783412	0.0387302	0.0260009	0.402618	0.212024	0.100214	0.0771414	0.219741	0.3581	0.203977	0.129774	0.146743	0.090671	0.0289076	0.120309	0.0843334	0.144469	0.0195716	0.137769	0.534769	0.10109	0.477682	0.0431331	0.187091	0.373334	0.239102	0.707609	0.436826	0.0498737	0.161388	0.032488	0.275588	0.175795	0.525192	0.557356	0.193864	0.304933	0.246035	0.146902	0.0556492	0.0621555	0.0350024	0.137004	0.208087	0.247817	0.457441	0.391818	0.187112	0.0318598	0.370421	0.403858	0.581033	0.0828599	0.286935	0.485875	0.0781208	0.206857	0.320092	0.195132	0.264435	0.458207	0.0459175	0.0905162	0.84859	0.398696	0.360398	0.595551	0.0727526	0.49158	0.285974	0.328611	0.0662958	0.492951	0.0609497	0.820808	0.396448	0.560889	0.721571	0.760217	0.380867	0.503409	0.158652	0.489918	0.459463	0.63037	0.120019	0.124323	0.456313	0.0636243	0.333323	0.675096	0.47779	0.89813	0.685891	0.075477	0.538696	0.701344	0.597975	0.539794	0.100261	0.441096	0.115034	0.832645	0.650361	0.586586	0.670864	0.445212	0.224732	0.734199	0.144827	0.536885	0.0827433	0.359974	0.097242	0.707342	0.519425	0.849665	0.639707	0.792248	0.717212	0.680574	0.145701	0.609149	0.283423	0.519336	0.173212	0.745976	0.236443	0.622676	0.717675	0.217859	0.492836	0.856094	0.636293	0.239421	0.502763	0.707966	0.564465	0.388905	0.825468	0.479133	0.646004	0.37327	0.457506	0.665229	0.728629	0.452283	0.427028	0.195327	0.444095	0.378353	0.781636	0.41139	0.760046	0.234789	0.97478	0.3885	0.427914	0.648879	0.216673	0.432965	0.292801	0.515038	0.618073	0.676479	0.112406	0.723272	0.314492	0.70301	0.502362	0.476519	0.601287	0.85902	0.739568	0.403106	0.6192	0.297528	0.608228	0.248021	0.363893	0.648026	0.664273	0.891825	0.806574	0.410489	0.506354	0.659023	0.685943	0.311128	0.250871	0.677461	0.890501	0.793166	0.247829	0.109548	0.709601	0.464947	0.846074	0.700434	0.716476	0.531153	0.285287	0.468433	0.296654	0.515967	0.702002	0.191827	0.695868	0.569182	0.25399	0.259811	0.369258	0.10224	0.217955	0.416606	0.736698	0.911783	0.753371	0.81098	0.675216	0.151343	0.109765	0.678531	0.673212	0.183542	0.409478	0.768116	0.362397	0.448849	0.338732	0.679782	0.766874	0.898121	0.256257	0.692374	0.221678	0.794783	0.743894	0.898761	0.600376	0.438689	0.814134	0.37196	0.786001	0.338521	0.599027	0.540583	0.354609	0.379	0.750121	0.770847	0.613792	0.665904	0.64915	0.607897	0.273806	0.689294	0.816383	0.675489	0.848042	0.683684	0.25306	0.622522	0.610661	0.441974	0.487247	0.562444	0.689544	0.360923	0.236009	0.774609	0.330738	0.962429	0.859745	0.76985	0.755281	0.497109	0.739148	0.58694	0.477151	0.545117	0.552702	0.569213	0.617631	0.733165	0.211237	0.241549	0.762941	0.587312	0.668719	0.508099	0.20044	0.625742	0.228114	0.802612	0.207402	0.262165	0.857386	0.578347	0.136404	0.653767	0.657752	0.684072	0.714053	0.65303	0.940746	0.161903	0.776299	0.60561	0.332505	0.527967	0.703113	0.6903	0.265041	0.372506	0.310516	0.43955	0.196022	0.677371	0.245103	0.373487	0.715131	0.613675	0.34503	0.330445	0.28784	0.664161	0.684876	0.77329	0.797033	0.654307	0.295302	0.665129	0.351044	0.30122	0.716916	0.470566	0.628327	0.237226	0.463904	0.721034	0.909028	0.316226	0.703202	0.29887	0.0396898	0.752292	0.266017	0.777136	0.764805	0.853279	0.7444	0.7579	0.730127	0.625761	0.50753	0.62931	0.562925	0.741622	0.418522	0.262418	0.250616	0.769017	0.598243	0.198369	0.736981	0.77503	0.401892	0.263506	0.833338	0.266954	0.295189	0.657774	0.175545	0.6081	0.730917	0.254824	0.531986	0.70093	0.222966	0.128148	0.533196	0.831031	0.743748	0.374434	0.713335	0.248309	0.241992	0.803109	0.702857	0.361709	0.292314	0.440336	0.0985586	0.509396	0.767985	0.208776	0.436814	0.459849	0.623193	0.239962	0.835773	0.330758	0.302016	0.605739	0.318285	0.325485	0.177585	0.72683	0.676306	0.357039	0.463587	0.52186	0.334723	0.119627	0.473573	0.37585	0.529451	0.310024	0.19156	0.665467	0.822697	0.0195014	0.354732	0.702938	0.151894	0.216829	0.283213	0.856764	0.795514	0.525121	0.204873	0.877901	0.216556	0.802867	0.460708	0.699801	0.693762	0.709142	0.771871	0.259523	0.62889	0.270898	0.782627	0.705322	0.476215	0.134892	0.573749	0.485256	0.339785	0.420468	0.794116	0.162042	0.356329	0.865668	0.626046	0.352931	0.160874	0.753382	0.600248	0.472003	0.754062	0.917644	0.428485	0.850199	0.920682	0.713411	0.442408	0.710961	0.229676	0.539517	0.841434	0.938432	0.483878	0.772568	0.547063	0.34316	0.260399	0.344136	0.678133	0.537543	0.716083	0.606841	0.297212	0.585826	0.668213	0.681571	0.366707	0.240452	0.65868	0.72201	0.655457	0.621329	0.672649	0.709108	0.90446	0.250683	0.214348	0.891297	0.290859	0.608021	0.519907	0.643221	0.626118	0.547717	0.281556	0.728579	0.629693	0.301158	0.584193	0.570266	0.78666	0.372589	0.583146	0.595171	0.0871831	0.681554	0.808477	0.595982	0.168912	0.486539	0.643633	0.607286	0.74309	0.49862	0.573096	0.532695	0.596518	0.651331	0.438751	0.643918	0.160622	0.385909	0.186571	0.382247	0.435418	0.535758	0.18636	0.829557	0.451501	0.587633	0.424576	0.439205	0.449979	0.515339	0.914154	0.573609	0.233726	0.611038	0.284898	0.341144	0.285964	0.354724	0.267025	0.317722	0.434784	0.156207	0.434341	0.545935	0.119806	0.739835	0.75835	0.605121	0.580401	0.773676	0.305327	0.543654	0.425143	0.683242	0.500911	0.373088	0.395773	0.748332	0.423488	0.657273	0.483263	0.314585	0.570821	0.119147	0.797754	0.358612	0.400644	0.256388	0.503527	0.826993	0.240246	0.706407	0.513009	0.587393	0.857549	0.660121	0.193956	0.580387	0.507259	0.685429	0.577418	0.465277	0.542227	0.834558	0.766693	0.29284	0.65709	0.584259	0.631413	0.383021	0.644233	0.750858	0.491417	0.166909	0.528815	0.561935	0.564555	0.757833	0.629242	0.388039	0.604156	0.235127	0.425021	0.217576	0.797737	0.832801	0.633557	0.704119	0.696725	0.297465	0.324766	0.674758	0.789814	0.791156	0.312761	0.633933	0.752476	0.803475	0.788042	0.760923	0.827699	0.669548	0.587537	0.557649	0.484881	0.511006	0.127346	0.762512	0.764366	0.235965	0.254085	0.183595	0.454219	0.459079	0.371665	0.405775	0.642163	0.623126	0.720542	0.444765	0.29818	0.594588	0.702826	0.632292	0.485696	0.21283	0.242947	0.0733178	0.532412	0.416009	0.664235	0.754702	0.377631	0.409182	0.38497	0.394287	0.57408	0.0920107	0.597321	0.338842	0.635918	0.623254	0.583276	0.434224	0.65824	0.663403	0.423939	0.638299	0.7682	0.328925	0.793226	0.211945	0.301515	0.800534	0.701454	0.669492	0.951733	0.804101	0.408578	0.451597	0.281797	0.711123	0.938296	0.89025	0.521556	0.329261	0.319347	0.551732	0.667742	0.484434	0.201728	0.770646	0.532098	0.609297	0.57978	0.333594	0.548896	0.732962	0.193876	0.562734	0.434179	0.851413	0.498862	0.268566	0.413749	0.60598	0.669719	0.340904	0.535856	0.423485	0.964151	0.756436	0.680576	0.680323	0.563	0.392764	0.791128	0.733463	0.539886	0.398981	0.561066	0.220202	0.488219	0.421111	0.634961	0.470179	0.669986	0.419545	0.829474	0.887296	0.705435	0.729998	0.497375	0.919728	0.394047	0.0675317	0.794996	0.798726	0.414585	0.829344	0.657025	0.379854	0.377236	0.702307	0.354813	0.385406	0.713408	0.308413	0.52555	0.588306	0.757646	0.404835	0.541325	0.694442	0.606306	0.601267	0.567304	0.747468	0.23161	0.715996	0.093629	0.670386	0.924237	0.851492	0.234179	0.575695	0.786301	0.688867	0.210032	0.723742	0.463977	0.679209	0.241139	0.795359	0.721492	0.404733	0.283502	0.566677	0.687417	0.747775	0.637804	0.696985	0.583875	0.813158	0.332228	0.472766	0.694586	0.43974	0.418851	0.275788	0.672879	0.700041	0.846271	0.657927	0.412439	0.146524	0.689604	0.105826	0.618046	0.741052	0.989128	0.799745	0.0606302	0.531903	0.165202	0.0688929	0.6587	0.187459	0.832674	0.91558	0.18089	0.871713	0.573727	0.312669	0.874494	0.293717	0.59471	0.456328	0.775284	0.646313	0.767064	0.647009	0.242605	0.687509	0.377261	0.187872	0.464635	0.149028	0.422647	0.347706	0.809444	0.739563	0.0970339	0.775511	0.461917	0.180999	0.423156	0.455991	0.413862	0.124846	0.654597	0.757265	0.336785	0.23415	0.703967	0.675514	0.370833	0.238545	0.779508	0.693048	0.787962	0.867036	0.326824	0.496081	0.515788	0.594296	0.445157	0.513511	0.465026	0.580838	0.407417	0.577964	0.487881	0.967396	0.595908	0.479528	0.935928	0.406929	0.551954	0.90653	0.413427	0.364715	0.68534	0.506253	0.759264	0.519328	0.69014	0.794857	0.939142	0.327323	0.336062	0.890876	0.172363	0.727783	0.471533	0.674192	0.808268	0.89331	0.48881	0.741499	0.661962	0.323598	0.736043	0.885279	0.378741	0.838694	0.880644	0.761232	0.353393	0.486134	0.673417	0.284455	0.646797	0.153014	0.74904	0.923172	0.365169	0.695269	0.120305	0.773295	0.548193	0.364088	0.15118	0.0990748	0.222478	0.740476	0.211646	0.181994	0.284068	0.426679	0.600779	0.892396	0.827694	0.756424	0.266148	0.589279	0.602118	0.192792	0.574983	0.309574	0.560054	0.775299	0.600062	0.373396	0.960241	0.396334	0.515972	0.267952	0.210729	0.609628	0.642724	0.81481	0.380022	0.323329	0.309605	0.444497	0.590087	0.930115	0.697606	0.58421	0.589989	0.660215	0.562868	0.558913	0.254701	0.412425	0.386101	0.321311	0.636719	0.609284	0.65017	0.699923	0.660486	0.668287	0.554955	0.688371	0.20825	0.602369	0.546137	0.44793	0.289085	0.259292	0.705906	0.365861	0.560538	0.227105	0.431318	0.434194	0.338358	0.761866	0.533367	0.14036	0.609291	0.486739	0.59428	0.620149	0.518546	0.75926	0.15852	0.710572	0.700057	0.704154	0.215718	0.791333	0.682375	0.205318	0.232893	0.479732	0.583448	0.869636	0.264856	0.487198	0.324988	0.836365	0.875133	0.713304	0.717365	0.676576	0.780376	0.720903	0.704865	0.447221	0.780184	0.641596	0.345121	0.646312	0.724572	0.696592	0.947875	0.645435	0.825801	0.420977	0.278479	0.117824	0.502076	0.933583	0.161152	0.299562	0.414038	0.533394	0.380752	0.626635	0.608351	0.466016	0.158547	0.521675	0.585804	0.599758	0.170174	0.499767	0.371025	0.503014	0.244205	0.69887	0.332699	0.26262	0.703031	0.328947	0.791563	0.71894	0.586949	0.299391	0.731781	0.594581	0.451844	0.620678	0.824661	0.479451	0.57527	0.650409	0.324746	0.304096	0.237526	0.732718	0.696408	0.701774	0.164232	0.724314	0.503934	0.254278	0.345396	0.167238	0.429861	0.508455	0.734022	0.767039	0.666745	0.305006	0.21449	0.376334	0.513809	0.769373	0.443756	0.840471	0.476842	0.731141	0.84654	0.266731	0.386431	0.165415	0.208623	0.26494	0.193395	0.319623	0.323913	0.637679	0.759395	0.431824	0.846402	0.691305	0.797558	0.164893	0.245873	0.165074	0.692592	0.323229	0.73432	0.506629	0.339675	0.26608	0.779613	0.631868	0.403393	0.727836	0.738523	0.961062	0.1763	0.523681	0.716571	0.186601	0.757161	0.556242	0.725913	0.76876	0.88256	0.59536	0.234663	0.334917	0.682118	0.471485	0.742628	0.288135	0.383096	0.768987	0.503018	0.571137	0.568867	0.486287	0.474723	0.384734	0.168896	0.165808	0.726381	0.661042	0.473921	0.261085	0.288781	0.350007	0.682175	0.937717	0.709134	0.816686	0.245909	0.744344	0.768222	0.689276	0.780926	0.692764	0.741275	0.584707	0.422144	0.743572	0.553184	0.672418	0.831884	0.760069	0.566026	0.753839	0.689959	0.517025	0.849943	0.527995	0.799435	0.629854	0.840832	0.589725	0.714087	0.51536	0.666062	0.703495	0.412954	0.363318	0.526339	0.70534	0.779024	0.668401	0.591226	0.656119	0.599313	0.638603	0.60417	0.45641	0.584695	0.735717	0.777577	0.213729	0.456717	0.784829	0.714768	0.529829	0.540033	0.39457	0.0980224	0.704521	0.947413	0.570151	0.627587	0.268015	0.575438	0.927622	0.47281	0.354318	0.674546	0.69959	0.349751	0.363026	0.392773	0.487494	0.639942	0.200058	0.502167	0.233661	0.421684	0.460999	0.732056	0.308046	0.531718	0.833762	0.600038	0.895344	0.60842	0.393752	0.80595	0.536816	0.446647	0.481604	0.357599	0.553126	0.607113	0.191324	0.877349	0.241884	0.434817	0.307914	0.861767	0.681602	0.626293	0.482188	0.446199	0.875883	0.761418	0.642046	0.3546	0.777684	0.785811	0.0759075	0.373675	0.477268	0.819776	0.702735	0.574769	0.388571	0.908455	0.520306	0.486508	0.608524	0.733968	0.577245	0.317519	0.565455	0.227714	0.445867	0.538046	0.740339	0.839033	0.676333	0.830256	0.738516	0.725701	0.569361	0.294796	0.249257	0.600471	0.235154	0.379352	0.264351	0.288967	0.296224	0.453786	0.752318	0.586045	0.429657	0.242976	0.689968	0.405646	0.548293	0.62562	0.269455	0.777527	0.590397	0.485697	0.756274	0.533421	0.699573	0.732693	0.741403	0.280636	0.957151	0.704255	0.776213	0.52911	0.290123	0.337884	0.69496	0.451207	0.42041	0.38101	0.47139	0.428368	0.603308	0.777424	0.453204	0.229683	0.616098	0.716532	0.502576	0.616482	0.419041	0.809379	0.114347	0.333383	0.815382	0.81983	0.654997	0.730355	0.507183	0.612557	0.615162	0.281476	0.241636	0.903808	0.789702	0.466108	0.264812	0.708158	0.738788	0.686901	0.92758	0.371989	0.129179	0.770677	0.1387	0.470741	0.856707	0.665236	0.185093	0.679658	0.494924	0.515975	0.245944	0.530004	0.649394	0.869765	0.444556	0.274213	0.649538	0.348757	0.284254	0.532423	0.258746	0.30334	0.192898	0.727466	0.324629	0.366001	0.662102	0.207926	0.700029	0.286056	0.273809	0.724956	0.617716	0.493137	0.907851	0.486401	0.629321	0.616115	0.854024	0.344904	0.45384	0.549465	0.218993	0.315447	0.395049	0.37225	0.705793	0.686726	0.225898	0.797341	0.620479	0.851043	0.856135	0.72567	0.696435	0.76583	0.525138	0.32229	0.174182	0.734317	0.736096	0.718138	0.785269	0.37414	0.301782	0.810093	0.697878	0.345246	0.676544	0.537082	0.634786	0.705292	0.550058	0.698647	0.474049	0.870124	0.474104	0.661224	0.353854	0.49646	0.274617	0.836827	0.63806	0.561502	0.46474	0.462289	0.28552	0.183342	0.672703	0.373193	0.595805	0.717988	0.480115	0.830433	0.848723	0.666516	0.49352	0.947734	0.625813	0.719658	0.847545	0.246461	0.659508	0.554313	0.624835	0.719535	0.810719	0.577139	0.22103	0.281111	0.773997	0.347251	0.648341	0.467313	0.572218	0.444493	0.35429	0.756066	0.664493	0.309207	0.698243	0.801886	0.509584	0.532843	0.712121	0.297309	0.40998	0.197144	0.403462	0.947211	0.858029	0.357857	0.34543	0.851756	0.384088	0.205115	0.315135	0.310766	0.583516	0.588704	0.709762	0.219042	0.124285	0.494851	0.576664	0.754093	0.590384	0.75572	0.699376	0.30116	0.304761	0.837499	0.392632	0.475687	0.669418	0.758483	0.842135	0.143876	0.585272	0.122176	0.729577	0.685683	0.432613	0.292232	0.711313	0.506009	0.416581	0.713474	0.25235	0.848712	0.57745	0.24965	0.817079	0.937561	0.23529	0.544692	0.296385	0.575519	0.385972	0.636837	0.776491	0.63774	0.616382	0.40216	0.557819	0.703656	0.23099	0.856529	0.531454	0.720676	0.485121	0.514716	0.399473	0.668509	0.608784	0.532533	0.442484	0.232372	0.630172	0.396816	0.20842	0.848652	0.746483	0.591044	0.500197	0.642852	0.602168	0.50091	0.730031	0.775862	0.725667	0.714312	0.446624	0.801966	0.831096	0.569639	0.61264	0.438155	0.744128	0.0605239	0.701278	0.489941	0.156665	0.631954	0.727784	0.522773	0.378749	0.235928	0.559513	0.527906	0.454015	0.281059	0.721679	0.245552	0.367612	0.255128	0.631092	0.648276	0.295968	0.753432	0.574594	0.732111	0.264934	0.733018	0.396057	0.435744	0.748835	0.635654	0.725037	0.491752	0.477564	0.203835	0.455678	0.209134	0.56674	0.507121	0.396026	0.300606	0.66734	0.598623	0.722915	0.672012	0.907734	0.700726	0.535417	0.735235	0.393418	0.707535	0.537937	0.598271	0.480608	0.596001	0.201249	0.694501	0.822067	0.221612	0.364856	0.815096	0.228395	0.661144	0.834549	0.662465	0.0317035	0.302955	0.244178	0.60625	0.401738	0.775801	0.6886	0.354969	0.648789	0.813472	0.282722	0.652304	0.772629	0.195282	0.820276	0.127145	0.432217	0.609462	0.665679	0.786802	0.652417	0.547041	0.395701	0.447342	0.361266	0.880868	0.539543	0.656519	0.610442	0.168655	0.410022	0.622999	0.679025	0.877431	0.795285	0.614373	0.546049	0.433053	0.500902	0.193608	0.193403	0.727487	0.499247	0.579278	0.599295	0.320553	0.52325	0.571309	0.340026	0.482442	0.517517	0.887113	0.593538	0.432812	0.785949	0.157585	0.856732	0.243331	0.671315	0.671023	0.323914	0.742039	0.787403	0.707744	0.452815	0.586119	0.87755	0.705664	0.212844	0.633282	0.28889	0.646998	0.874002	0.792227	0.545598	0.631874	0.518837	0.562388	0.8598	0.807271	0.451557	0.309322	0.109961	0.664913	0.633687	0.657833	0.586158	0.379673	0.250058	0.429549	0.45102	0.206927	0.193289	0.683924	0.454655	0.631456	0.399262	0.304686	0.633801	0.58069	0.655086	0.313227	0.66373	0.470868	0.286595	0.842287	0.515725	0.685072	0.428335	0.887088	0.148565	0.756315	0.741322	0.190752	0.354975	0.866448	0.690732	0.421479	0.893248	0.674939	0.666932	0.693655	0.305071	0.354755	0.681645	0.0932851	0.629059	0.871139	0.6098	0.25246	0.439691	0.130258	0.658018	0.503194	0.301427	0.408285	0.708458	0.566528	0.511406	0.545583	0.345844	0.782911	0.736954	0.554561	0.401912	0.676908	0.320932	0.630324	0.316098	0.693137	0.785566	0.554723	0.612545	0.561169	0.355593	0.545131	0.559292	0.668371	0.872054	0.544504	0.738348	0.303092	0.725043	0.747312	0.232901	0.679876	0.537964	0.389632	0.336075	0.589326	0.550654	0.305052	0.576982	0.547729	0.427334	0.383416	0.617003	0.397135	0.475572	0.793417	0.772689	0.653296	0.778201	0.748038	0.578268	0.340965	0.618172	0.663053	0.717967	0.847419	0.514587	0.539455	0.734295	0.630945	0.691973	0.892986	0.307516	0.323783	0.492342	0.52849	0.288838	0.839349	0.670589	0.473435	0.449069	0.299954	0.613995	0.523892	0.506679	0.690503	0.583426	0.718701	0.198119	0.619913	0.178044	0.786584	0.56291	0.63462	0.183794	0.25171	0.212675	0.821439	0.6989	0.189674	0.672518	0.675141	0.155613	0.377913	0.759199	0.635595	0.675764	0.361176	0.704533	0.695462	0.667972	0.707169	0.966004	0.599183	0.696571	0.650589	0.642032	0.102417	0.26498	0.165736	0.902773	0.626948	0.235751	0.325679	0.143642	0.788578	0.351698	0.604489	0.692291	0.656947	0.689084	0.457516	0.664151	0.510194	0.445644	0.360223	0.714066	0.214518	0.779991	0.654476	0.7811	0.549633	0.816787	0.665717	0.706112	0.722644	0.189327	0.790615	0.712076	0.381815	0.339788	0.495585	0.126607	0.0489119	0.720764	0.313313	0.607574	0.79152	0.148838	0.736727	0.606201	0.399682	0.666446	0.504971	0.659914	0.670325	0.187353	0.585934	0.224497	0.372502	0.345092	0.278326	0.761724	0.831685	0.269946	0.732094	0.692682	0.443297	0.313023	0.670848	0.801289	0.327812	0.307674	0.714565	0.645569	0.294247	0.713986	0.583577	0.653573	0.566374	0.196812	0.216404	0.330746	0.898106	0.0873458	0.814421	0.167965	0.441561	0.678392	0.304852	0.527207	0.840722	0.676152	0.488337	0.300459	0.68527	0.48521	0.746374	0.781437	0.633203	0.674514	0.22628	0.727786	0.654014	0.328564	0.660855	0.828452	0.678236	0.275489	0.855603	0.508712	0.4911	0.54892	0.742986	0.630502	0.574313	0.152674	0.244259	0.687422	0.517612	0.774834	0.596659	0.52613	0.803222	0.727227	0.838769	0.773601	0.56192	0.305412	0.396012	0.784508	0.656867	0.528372	0.665156	0.550565	0.55981	0.533541	0.852367	0.429496	0.842013	0.330981	0.382826	0.534032	0.853532	0.733222	0.765188	0.400546	0.590345	0.53489	0.771769	0.804762	0.804702	0.747693	0.780348	0.571076	0.660073	0.543771	0.592231	0.804756	0.735173	0.508144	0.91506	0.638705	0.340394	0.500322	0.666808	0.292068	0.359679	0.162359	0.674536	0.744475	0.715295	0.872429	0.595684	0.631223	0.437451	0.684532	0.69695	0.285588	0.410424	0.166457	0.499262	0.374628	0.585528	0.732483	0.450484	0.102832	0.585379	0.510176	0.666001	0.635783	0.533605	0.0884257	0.134351	0.787083	0.363337	0.43144	0.432978	0.405663	0.790923	0.544223	0.626943	0.357585	0.733507	0.894376	0.268483	0.720516	0.9203	0.714972	0.183976	0.513118	0.586438	0.293122	0.359641	0.240262	0.598454	0.615592	0.732565	0.268054	0.798918	0.462031	0.636476	0.0675266	0.389124	0.293537	0.699254	0.174776	0.303556	0.0430486	0.543482	0.705055	0.647348	0.703169	0.302189	0.344048	0.62686	0.45879	0.627113	0.509652	0.181359	0.749293	0.522123	0.213789	0.262946	0.747517	0.717593	0.17054	0.71309	0.755021	0.200798	0.7191	0.164534	0.123468	0.16849	0.611502	0.741747	0.645536	0.369102	0.412934	0.624355	0.637955	0.835806	0.737807	0.485498	0.734781	0.702342	0.515949	0.643524	0.582874	0.327459	0.70264	0.762726	0.172878	0.726119	0.372653	0.327143	0.856095	0.237828	0.687573	0.494717	0.381273	0.758389	0.739411	0.235588	0.667388	0.423791	0.366968	0.176494	0.593494	0.792735	0.478378	0.630589	0.764448	0.197533	0.849837	0.627698	0.562093	0.419493	0.628432	0.510894	0.488652	0.806068	0.575125	0.779108	0.415931	0.716559	0.18213	0.508746	0.743429	0.503341	0.714609	0.732878	0.88754	0.599941	0.68473	0.773163	0.523939	0.518415	0.123259	0.611821	0.205601	0.520246	0.532529	0.671876	0.451246	0.361057	0.760658	0.354956	0.258188	0.50607	0.673854	0.716415	0.316714	0.305646	0.194487	0.709447	0.68033	0.257289	0.515564	0.978659	0.509933	0.544202	0.671329	0.28747	0.741853	0.566145	0.148365	0.538964	0.43334	0.0613906	0.497962	0.691595	0.765297	0.617652	0.595008	0.769134	0.814993	0.533067	0.67648	0.28323	0.4133	0.279869	0.483286	0.558943	0.605341	0.101514	0.840239	0.468306	0.487764	0.402346	0.750867	0.360471	0.705279	0.242597	0.802245	0.594305	0.806067	0.936618	0.725003	0.231067	0.55156	0.285269	0.287548	0.791099	0.492991	0.505338	0.435295	0.779621	0.297931	0.439952	0.469048	0.259217	0.501662	0.51595	0.460665	0.189026	0.195227	0.6604	0.47018	0.411483	0.724197	0.575335	0.436519	0.284428	0.769624	0.613077	0.813311	0.769178	0.374758	0.108167	0.820044	0.585726	0.790995	0.318996	0.503402	0.417705	0.337953	0.230953	0.729908	0.803149	0.474213	0.719964	0.400778	0.388901	0.690269	0.756372	0.45174	0.633534	0.676814	0.242752	0.0775235	0.714525	0.630464	0.680834	0.501121	0.351	0.528632	0.536525	0.79766	0.634512	0.404578	0.62026	0.171294	0.318755	0.506977	0.29732	0.949244	0.286351	0.753018	0.513789	0.104062	0.725869	0.412621	0.74964	0.354834	0.455263	0.656505	0.700711	0.346449	0.848574	0.764694	0.807157	0.767304	0.567336	0.545923	0.30849	0.24691	0.674756	0.722756	0.746817	0.327582	0.660418	0.582305	0.706543	0.64781	0.524551	0.406182	0.628356	0.839445	0.516296	0.570562	0.813235	0.636302	0.804653	0.475751	0.332923	0.505732	0.785499	0.577182	0.27769	0.625632	0.354362	0.333827	0.749996	0.367076	0.461956
116	0.0017516	0.000497358	0.0117403	0.38776	0.561265	0.000902408	0.00325192	0	0.00256835	0.0575511	0.213486	0.010131	0.00110289	0	0.00275226	0.0532369	0.000890638	0.00191137	0.0294137	0.158149	0.00294891	0.00157141	0.000210003	0.00154477	0	0.0026343	0.0123506	0.132345	0	0.0502976	0	0.000309472	0.000242975	0.00595383	0.000932183	0.00251709	0.143752	0.00462257	0.00102264	0.00886517	0.000993876	0.0448708	0.0123413	0.000348617	0.00235152	0.00219186	0.013199	0.00686539	0.000482166	0.00328981	0.00690682	0.00720591	0.000396855	0.0111673	0.000805959	0	0.0714888	0.000773827	0.0714745	0.00313229	0.00111631	0	0.00892818	0.0199853	0.0165572	0.00818011	0.00051824	0.0463432	0	0.027985	0.0319328	0.0122677	0.00511154	0.0249716	0.000509621	0.0403762	0.00290148	0.0798678	0.00592872	0	0	0.00938212	0.038377	0.00820739	0.0690335	0.00936534	0.00906	0.0268309	0.0697711	0.0116774	0.0238751	0.000435669	0.00857146	0.0588731	0.00475337	0.815472	0.0107749	0.0376301	0.00392847	0.0076659	0	0.0498295	0.541402	0.013442	0.00870306	0.505142	0.0323576	0.00174684	0.00238067	0.0105407	0.0264505	0.029507	0.0183307	0.0455972	0.00754192	0.00668485	0.0112764	0.00726213	0.0416055	0.00621359	0.0211733	0.101348	0.00426185	0.177766	0.00577504	0.00823519	0.0336202	0.0231036	0.398047	0.125771	0.00765195	0.0227742	0.00398703	0.0405702	0.0105653	0.0835312	0.408214	0.0553312	0.0287296	0.057158	0.0188312	0.00798834	0.00336934	0.00795719	0.00768131	0.0871389	0.0620208	0.0865513	0.253248	0.0125415	0.00562788	0.11738	0.0623232	0.358311	0.0115653	0.0215865	0.0677392	0.005802	0.0496425	0.0278627	0.0487846	0.16252	0.367831	0.0046853	0.00948546	0.386108	0.13383	0.150857	0.307179	0.00840868	0.121969	0.0250806	0.0454148	0.00557885	0.125763	0.00920686	0.909482	0.0770842	0.122962	0.30859	0.688185	0.044801	0.372152	0.0397062	0.0787421	0.122526	0.338181	0.00895197	0.0102855	0.226304	0.00552579	0.128951	0.958466	0.268233	0.845393	0.195066	0.00710974	0.149692	0.485566	0.59408	0.202285	0.00910224	0.0950724	0.0131523	0.612008	0.214188	0.137448	0.626104	0.45259	0.0188929	0.928122	0.034141	0.308111	0.008888	0.180444	0.0149822	0.822459	0.367291	0.899603	0.901744	0.631707	0.411998	0.425725	0.0136347	0.93425	0.0356133	0.230658	0.0179188	0.974001	0.0598081	0.854579	0.607573	0.0354775	0.246977	0.941918	0.96728	0.0601923	0.597283	0.786161	0.54406	0.106166	0.929361	0.968112	0.957785	0.114306	0.296342	0.932197	0.993527	0.888759	0.751327	0.21486	0.842569	0.480217	0.710457	0.491727	0.51294	0.169148	0.409248	0.294156	0.872143	0.436584	0.52632	0.850022	0.125132	0.878433	0.88513	0.807096	0.677351	0.954995	0.635877	0.405735	0.791532	0.495642	0.746429	0.884784	0.88662	0.886984	0.821717	0.842494	0.749771	0.895581	0.222641	0.792571	0.731425	0.63159	0.543792	0.822402	0.668465	0.773349	0.29116	0.832247	0.7188	0.584072	0.610675	0.500847	0.504233	0.630771	0.789907	0.445541	0.917958	0.681965	0.68224	0.480806	0.390495	0.74213	0.651601	0.30046	0.730577	0.364989	0.140926	0.49411	0.624106	0.39278	0.87307	0.292278	0.845547	0.94241	0.566788	0.930766	0.368978	0.698666	0.46504	0.539945	0.538406	0.472088	0.72958	0.521403	0.744062	0.864284	0.817135	0.513241	0.356883	0.837621	0.84522	0.279808	0.362215	0.854233	0.683771	0.557461	0.521133	0.37383	0.0829142	0.85796	0.946691	0.575772	0.82376	0.853847	0.320142	0.378532	0.318271	0.651566	0.58064	0.301566	0.259839	0.815415	0.932066	0.772388	0.278056	0.752455	0.225177	0.512883	0.266242	0.537791	0.873711	0.786398	0.859135	0.583636	0.765862	0.367348	0.519067	0.357961	0.770209	0.44842	0.902765	0.408079	0.840049	0.433963	0.319186	0.635563	0.44652	0.472722	0.773714	0.572895	0.647319	0.611813	0.832024	0.332846	0.343523	0.194909	0.809422	0.919145	0.411862	0.770909	0.660002	0.627909	0.688521	0.805676	0.743902	0.600357	0.733326	0.806299	0.673981	0.754122	0.902425	0.845683	0.945923	0.280582	0.546145	0.595089	0.317542	0.816518	0.381236	0.385738	0.874652	0.873325	0.3185	0.209879	0.589195	0.829125	0.567608	0.921274	0.105246	0.215442	0.626444	0.877728	0.309772	0.627421	0.33456	0.839077	0.587023	0.913246	0.937636	0.937421	0.522539	0.56229	0.676197	0.64448	0.53495	0.778911	0.525424	0.23779	0.532898	0.781218	0.231829	0.351579	0.942449	0.352571	0.604494	0.959562	0.63257	0.910865	0.405916	0.24596	0.36967	0.777857	0.581475	0.777343	0.739785	0.745699	0.684042	0.890987	0.711014	0.596612	0.302445	0.752328	0.954952	0.587975	0.323206	0.332529	0.807148	0.176695	0.95252	0.352445	0.680394	0.81405	0.628396	0.604885	0.804354	0.639721	0.541048	0.937047	0.189283	0.508757	0.820799	0.823526	0.427439	0.389097	0.852952	0.503612	0.445939	0.610169	0.908282	0.36945	0.198184	0.733977	0.310871	0.742587	0.398864	0.241987	0.60607	0.898959	0.947286	0.213707	0.837864	0.697037	0.443809	0.870099	0.159523	0.750357	0.368791	0.716155	0.79284	0.404567	0.831739	0.437673	0.570875	0.656941	0.74139	0.320896	0.472161	0.508471	0.565717	0.410696	0.287303	0.450717	0.719714	0.514499	0.224362	0.507189	0.344552	0.451674	0.508163	0.749833	0.707074	0.637049	0.422488	0.626893	0.630771	0.492845	0.947278	0.386311	0.444437	0.394741	0.264238	0.613458	0.44301	0.43178	0.479458	0.600629	0.671335	0.274635	0.354524	0.835362	0.346117	0.345596	0.773494	0.230862	0.328247	0.259938	0.731658	0.386615	0.526937	0.791801	0.716701	0.309681	0.656935	0.224294	0.332884	0.550367	0.779294	0.906046	0.721625	0.558735	0.490884	0.85065	0.511679	0.402184	0.557899	0.273058	0.736782	0.822938	0.616061	0.87026	0.876516	0.245266	0.47084	0.694919	0.28619	0.712576	0.380037	0.313284	0.948635	0.227666	0.668433	0.665188	0.607115	0.217888	0.388701	0.259444	0.362212	0.394582	0.388001	0.640939	0.942951	0.888463	0.585167	0.596752	0.599135	0.363464	0.933965	0.797996	0.936584	0.749393	0.94097	0.415437	0.433067	0.692744	0.562369	0.77335	0.953976	0.310237	0.221402	0.932976	0.344991	0.491296	0.739766	0.367898	0.720788	0.788645	0.352148	0.797504	0.827614	0.778525	0.262839	0.827366	0.661717	0.424401	0.328102	0.451302	0.683214	0.302905	0.466902	0.670991	0.80444	0.74691	0.240016	0.814347	0.367221	0.646558	0.437121	0.35002	0.424175	0.0625646	0.366647	0.378472	0.630275	0.195302	0.536742	0.484374	0.354355	0.696338	0.461196	0.764398	0.582768	0.651889	0.759031	0.38003	0.356759	0.416388	0.415525	0.769358	0.761964	0.529065	0.886692	0.40304	0.769255	0.254543	0.903921	0.387395	0.194589	0.645255	0.240353	0.777416	0.55406	0.589164	0.454837	0.713647	0.347802	0.894247	0.791154	0.843381	0.419336	0.671527	0.263364	0.416154	0.828634	0.634979	0.648548	0.522492	0.45574	0.57029	0.820438	0.746595	0.861533	0.805667	0.854693	0.356785	0.860608	0.901052	0.794057	0.620019	0.380944	0.713803	0.600539	0.438654	0.622336	0.137727	0.622526	0.398296	0.18014	0.578451	0.424188	0.250884	0.818619	0.947388	0.788937	0.76497	0.723092	0.294054	0.47895	0.237198	0.612588	0.767049	0.52576	0.706802	0.90823	0.568923	0.413956	0.834674	0.878518	0.917997	0.30129	0.66104	0.283228	0.704516	0.29571	0.419168	0.192094	0.628675	0.819248	0.786979	0.779913	0.658843	0.945821	0.409533	0.908699	0.535312	0.553918	0.891107	0.843788	0.932394	0.852312	0.259598	0.745415	0.448471	0.948673	0.238382	0.92527	0.395182	0.699088	0.49609	0.672096	0.385073	0.949816	0.672638	0.657589	0.698038	0.563811	0.881923	0.751021	0.400236	0.749305	0.909986	0.781529	0.100209	0.238823	0.709221	0.879544	0.693123	0.41284	0.372974	0.469009	0.468397	0.227669	0.33798	0.505362	0.531927	0.824238	0.608504	0.788811	0.43704	0.803532	0.874297	0.3766	0.845332	0.852295	0.777082	0.51751	0.814843	0.926895	0.50301	0.886821	0.107708	0.8301	0.527803	0.684665	0.846932	0.726102	0.665973	0.497099	0.645588	0.754952	0.649773	0.485458	0.447353	0.896894	0.64715	0.655528	0.477637	0.773345	0.790035	0.828259	0.408532	0.936253	0.590981	0.795993	0.75081	0.775072	0.433633	0.610867	0.655962	0.0887053	0.601349	0.828232	0.655732	0.26604	0.523601	0.863638	0.724505	0.66556	0.543625	0.860758	0.799683	0.451671	0.33269	0.557328	0.720115	0.691046	0.211712	0.500206	0.910309	0.823499	0.409242	0.939212	0.244752	0.823085	0.699984	0.786129	0.731953	0.93154	0.71225	0.602061	0.531354	0.858927	0.321942	0.617344	0.944634	0.191933	0.674288	0.781384	0.538067	0.241413	0.582323	0.951296	0.475837	0.341518	0.813552	0.19335	0.623592	0.381384	0.886076	0.828494	0.77955	0.755282	0.771521	0.972584	0.682397	0.214618	0.551961	0.879273	0.480923	0.791865	0.15891	0.925327	0.738676	0.872204	0.158108	0.522864	0.25653	0.098672	0.327152	0.334903	0.180138	0.593932	0.676651	0.0843702	0.7572	0.381795	0.926054	0.309325	0.862411	0.668508	0.214527	0.654715	0.715446	0.80216	0.652212	0.499668	0.602983	0.268537	0.882869	0.92055	0.244999	0.792705	0.121752	0.295169	0.580552	0.773907	0.367489	0.372696	0.555872	0.8176	0.222306	0.589454	0.35221	0.384292	0.277393	0.824717	0.73243	0.302076	0.235643	0.696628	0.792099	0.288051	0.739902	0.640488	0.53854	0.550679	0.235525	0.779898	0.563039	0.294611	0.760231	0.675486	0.291063	0.834175	0.850514	0.33351	0.777154	0.755613	0.90994	0.837311	0.553389	0.80559	0.688726	0.787114	0.0603176	0.788745	0.481218	0.532422	0.329859	0.417164	0.781931	0.504921	0.624797	0.488131	0.820843	0.811886	0.488865	0.690107	0.455158	0.757875	0.853532	0.778019	0.447855	0.419293	0.757084	0.583486	0.639328	0.247322	0.772701	0.602458	0.389742	0.663334	0.773547	0.148272	0.931307	0.871694	0.514419	0.605554	0.373824	0.732379	0.639803	0.395441	0.300165	0.411026	0.342441	0.689921	0.445818	0.730405	0.614055	0.741296	0.659795	0.339469	0.633559	0.493359	0.946621	0.904202	0.434337	0.725514	0.658553	0.717267	0.734685	0.485245	0.340073	0.57371	0.513425	0.824026	0.554654	0.636092	0.523688	0.609419	0.768256	0.848209	0.445059	0.963515	0.120234	0.878937	0.781536	0.795641	0.934709	0.407962	0.417566	0.470512	0.81666	0.694755	0.456001	0.666177	0.463087	0.170752	0.573738	0.433751	0.845744	0.572144	0.600915	0.483567	0.290311	0.822948	0.832494	0.84696	0.256472	0.685001	0.911588	0.568686	0.699063	0.947916	0.587779	0.789038	0.996551	0.327853	0.0844476	0.140497	0.701977	0.468108	0.736703	0.498802	0.83677	0.22593	0.879255	0.93685	0.285264	0.667249	0.775275	0.366367	0.253186	0.198627	0.746808	0.418841	0.515932	0.216328	0.717822	0.881359	0.894912	0.559158	0.920994	0.465977	0.798352	0.716178	0.628584	0.388586	0.885638	0.563975	0.642966	0.740866	0.812123	0.649574	0.897916	0.568123	0.274515	0.531139	0.247648	0.663128	0.709079	0.42584	0.626045	0.449507	0.54632	0.32555	0.727087	0.846189	0.435966	0.414272	0.962705	0.699525	0.879943	0.394026	0.295947	0.189448	0.108573	0.455622	0.697604	0.636722	0.865208	0.502712	0.504032	0.693285	0.178716	0.488406	0.71545	0.733345	0.408649	0.703623	0.695957	0.746611	0.754413	0.525268	0.935051	0.829763	0.51754	0.692953	0.94786	0.413402	0.517067	0.447441	0.516858	0.293205	0.903253	0.828945	0.58001	0.731995	0.828808	0.508121	0.655127	0.456633	0.790676	0.902454	0.883071	0.285988	0.85988	0.6044	0.621773	0.91327	0.88474	0.253116	0.411736	0.341907	0.684756	0.12256	0.608117	0.615636	0.350102	0.757477	0.764713	0.183039	0.451272	0.569717	0.650334	0.817781	0.338244	0.181769	0.540929	0.110843	0.761522	0.832772	0.802194	0.363929	0.424735	0.355269	0.145362	0.753559	0.817754	0.269385	0.686392	0.862102	0.477034	0.41235	0.739155	0.541474	0.563292	0.494916	0.344488	0.897063	0.84433	0.733791	0.193387	0.541763	0.897166	0.822039	0.835443	0.416308	0.772025	0.709776	0.555177	0.499492	0.334291	0.299402	0.64107	0.881578	0.318777	0.70863	0.623496	0.229406	0.155985	0.765464	0.740596	0.874106	0.486165	0.938386	0.753091	0.335446	0.50578	0.378814	0.248659	0.644965	0.470593	0.44738	0.596065	0.433159	0.525245	0.799807	0.636337	0.758916	0.269584	0.478326	0.651505	0.653804	0.775774	0.829317	0.127072	0.258684	0.569287	0.31045	0.860367	0.55034	0.237209	0.605613	0.655214	0.798345	0.420042	0.68057	0.685762	0.349376	0.165439	0.325519	0.859683	0.629066	0.415834	0.389195	0.525302	0.636455	0.801291	0.341863	0.918631	0.595362	0.792006	0.844396	0.295085	0.801741	0.428552	0.456188	0.604652	0.368445	0.552372	0.133683	0.49185	0.818408	0.806966	0.869238	0.889481	0.830187	0.825543	0.584992	0.810719	0.519861	0.15269	0.513446	0.478631	0.836112	0.892798	0.765492	0.464469	0.490255	0.650803	0.650935	0.349062	0.350757	0.50026	0.78247	0.238399	0.635973	0.863242	0.252194	0.66597	0.860685	0.443917	0.283601	0.530364	0.536422	0.417403	0.579614	0.269121	0.620916	0.450326	0.763513	0.619294	0.81574	0.392926	0.511584	0.726333	0.533343	0.773149	0.602735	0.83249	0.555426	0.847619	0.909641	0.722217	0.333411	0.862299	0.931717	0.525928	0.276151	0.913803	0.724399	0.383009	0.890244	0.557728	0.554579	0.431623	0.428943	0.568831	0.563259	0.792199	0.778998	0.630849	0.3492	0.405713	0.506531	0.583548	0.38006	0.854568	0.845156	0.866162	0.481504	0.879789	0.47289	0.330251	0.600431	0.429466	0.346992	0.94539	0.703989	0.705522	0.73259	0.908997	0.84277	0.763337	0.614518	0.446076	0.824037	0.766821	0.672426	0.439318	0.690576	0.660471	0.766945	0.353114	0.922147	0.823231	0.57414	0.579563	0.156667	0.911531	0.602421	0.666215	0.639717	0.596162	0.506878	0.747493	0.726785	0.747009	0.196445	0.777904	0.658124	0.33497	0.95949	0.913236	0.676255	0.356898	0.931465	0.507273	0.353696	0.634479	0.390193	0.465107	0.756598	0.766405	0.420356	0.740455	0.77833	0.735212	0.249503	0.453688	0.519912	0.294949	0.578194	0.695094	0.434078	0.614001	0.422972	0.251999	0.834574	0.795082	0.471729	0.888523	0.445844	0.65383	0.954203	0.625032	0.342007	0.195301	0.6617	0.583606	0.362484	0.323748	0.879609	0.668032	0.911825	0.637922	0.865722	0.921549	0.935027	0.172761	0.171353	0.313413	0.288207	0.285711	0.852254	0.78913	0.680951	0.592208	0.741172	0.829441	0.641707	0.512898	0.564973	0.868002	0.524026	0.801152	0.658428	0.640506	0.365597	0.315122	0.461378	0.355883	0.324733	0.150343	0.456576	0.721753	0.861293	0.811303	0.519479	0.287533	0.665661	0.95535	0.215719	0.407573	0.0916809	0.242836	0.493204	0.553712	0.788838	0.809582	0.529268	0.321085	0.510121	0.283365	0.410321	0.155283	0.561126	0.238236	0.933749	0.318353	0.37226	0.521435	0.57304	0.93575	0.47544	0.939538	0.743489	0.379489	0.649428	0.701319	0.504258	0.592845	0.758252	0.646829	0.530514	0.525676	0.861639	0.371636	0.567527	0.601698	0.820055	0.411052	0.457505	0.263299	0.57435	0.878461	0.750535	0.684027	0.649029	0.726952	0.185574	0.747773	0.137426	0.699723	0.468296	0.131162	0.918331	0.883843	0.464051	0.506355	0.338656	0.0515591	0.890014	0.453681	0.71496	0.791573	0.699675	0.865239	0.569412	0.696101	0.804116	0.602326	0.713116	0.876998	0.585964	0.402217	0.640438	0.384275	0.0890616	0.709837	0.742601	0.768657	0.510597	0.553167	0.777266	0.311197	0.812091	0.910956	0.746069	0.535671	0.15816	0.873586	0.602318	0.769629	0.451814	0.582671	0.245778	0.668455	0.635059	0.784414	0.342367	0.849922	0.934705	0.865619	0.852162	0.570471	0.606901	0.808902	0.935605	0.826592	0.85589	0.899316	0.626736	0.701197	0.516768	0.158076	0.19279	0.28112	0.485707	0.782796	0.539327	0.935768	0.383583	0.859099	0.720302	0.651864	0.852809	0.709472	0.506626	0.878318	0.917262	0.501723	0.799835	0.556672	0.536802	0.634622	0.172906	0.669773	0.834941	0.84152	0.705092	0.262639	0.832278	0.567235	0.50705	0.410554	0.226094	0.707118	0.735374	0.484738	0.706557	0.830694	0.929084	0.875771	0.768984	0.729683	0.168405	0.777221	0.66546	0.834538	0.801271	0.655112	0.906861	0.452962	0.503858	0.805411	0.681649	0.50687	0.886857	0.638047	0.87109	0.853576	0.890397	0.320348	0.495419	0.212549	0.805084	0.431697	0.870587	0.551791	0.42527	0.504344	0.71217	0.673531	0.787751	0.683818	0.827957	0.918522	0.602733	0.587447	0.37294	0.87502	0.555184	0.887707	0.465395	0.624889	0.551357	0.16865	0.688095	0.759469	0.303118	0.517811	0.166311	0.804228	0.937649	0.496977	0.859519	0.588062	0.419933	0.701589	0.750923	0.896767	0.681752	0.381283	0.733092	0.655891	0.306954	0.610709	0.659003	0.682568	0.668215	0.40785	0.179804	0.213819	0.424031	0.54338	0.465963	0.482813	0.5835	0.271447	0.358498	0.802513	0.672573	0.798693	0.792349	0.433248	0.746303	0.594307	0.501663	0.44185	0.538246	0.783055	0.948739	0.742794	0.549653	0.266242	0.248993	0.316849	0.37403	0.499348	0.86746	0.949054	0.626569	0.941603	0.624774	0.466691	0.730907	0.789379	0.254937	0.848169	0.737765	0.425518	0.913948	0.938632	0.28907	0.30273	0.133533	0.307615	0.761832	0.337973	0.662732	0.42436	0.575449	0.846731	0.53134	0.40312	0.730865	0.575007	0.780423	0.445277	0.467282	0.829686	0.512787	0.370092	0.553075	0.307925	0.947382	0.611763	0.358057	0.82262	0.721337	0.163199	0.575146	0.796401	0.574914	0.855834	0.419511	0.815243	0.6792	0.854399	0.317043	0.809858	0.288469	0.936409	0.556545	0.678198	0.899195	0.933136	0.601085	0.47144	0.426542	0.561995	0.854846	0.433904	0.16221	0.333765	0.826075	0.3612	0.460627	0.48927	0.842226	0.84776	0.736291	0.340927	0.447654	0.450332	0.379669	0.690458	0.221973	0.269676	0.392328	0.942159	0.570333	0.572873	0.508764	0.790369	0.407908	0.811645	0.481423	0.539369	0.605063	0.517586	0.654163	0.876171	0.581861	0.143524	0.261553	0.207579	0.736191	0.0849337	0.957069	0.824541	0.913875	0.601177	0.313695	0.282883	0.933064	0.673902	0.491223	0.28575	0.370179	0.81378	0.826043	0.641477	0.800598	0.212808	0.768831	0.473463	0.385577	0.715436	0.325799	0.642546	0.339721	0.438112	0.464133	0.427413	0.733702	0.653644	0.668748	0.421436	0.46547	0.952514	0.274894	0.206696	0.88359	0.347568	0.536624	0.701844	0.56921	0.648143	0.298108	0.614839	0.724786	0.795594	0.803517	0.389258	0.899692	0.931274	0.694797	0.704715	0.817704	0.825624	0.821945	0.919431	0.173093	0.569241	0.260668	0.795445	0.673239	0.293866	0.482305	0.811213	0.821418	0.610647	0.792692	0.433625	0.561168	0.564153	0.621152	0.613492	0.403272	0.960315	0.26811	0.846187	0.462277	0.289685	0.769148	0.788215	0.646571	0.916125	0.749972	0.27192	0.561598	0.386841	0.843359	0.755636	0.592472	0.909072	0.957011	0.0766301	0.388228	0.487437	0.490482	0.881284	0.577812	0.893647	0.565953	0.867038	0.944023	0.24522	0.309257	0.805088	0.640179	0.980517	0.617659	0.564308	0.649495	0.866682	0.731334	0.680479	0.394589	0.818817	0.634837	0.369817	0.278493	0.400027	0.344315	0.779383	0.536929	0.24451	0.775631	0.521691	0.648451	0.910035	0.199384	0.270715	0.332771	0.778771	0.878365	0.881108	0.378827	0.495518	0.313237	0.522132	0.212627	0.785936	0.396761	0.386399	0.418246	0.90151	0.953036	0.46187	0.28978	0.304735	0.314615	0.567511	0.390425	0.739546	0.849764	0.778418	0.717271	0.709419	0.867953	0.723096	0.54961	0.794283	0.599799	0.880574	0.332372	0.898481	0.872036	0.579668	0.878536	0.569935	0.613997	0.383416	0.717999	0.602304	0.822552	0.298671	0.329585	0.528724	0.64229	0.714987	0.751924	0.66564	0.447135	0.200273	0.2198	0.785223	0.837505	0.615435	0.719895	0.822804	0.463965	0.23247	0.280859	0.597203	0.382647	0.623048	0.619813	0.92711	0.542394	0.346746	0.407371	0.93416	0.769187	0.706002	0.757024	0.525921	0.599921	0.851194	0.456359	0.948566	0.739167	0.723084	0.847204	0.53749	0.775359	0.338736	0.429337	0.788922	0.869422	0.398382	0.319394	0.606268	0.600844	0.779448	0.813408	0.628883	0.144414	0.650384	0.86215	0.816272	0.808961	0.813819	0.950257	0.748267	0.589733	0.762623	0.312045	0.877775	0.81059	0.87462	0.277541	0.348756	0.54394	0.471909	0.400442	0.811837	0.753736	0.743988	0.24289	0.161997	0.600682	0.395021	0.75115	0.784964	0.340588	0.342858	0.867262	0.777804	0.398255	0.433238	0.359437	0.766019	0.363813	0.373456	0.392711	0.318644	0.543181	0.857206	0.333754	0.396152	0.31327	0.875112	0.446085	0.118181	0.557354	0.601985	0.842023	0.749782	0.507204	0.126326	0.803478	0.38252	0.550297	0.299299	0.916463	0.618234	0.486358	0.252397	0.584266	0.102709	0.606252	0.820873	0.821367	0.371317	0.947669	0.673694	0.605369	0.926008	0.138673	0.520216	0.375055	0.0408251	0.935888	0.423577	0.938884	0.834271	0.923177	0.807342	0.747726	0.958131	0.912944	0.131146	0.653495	0.46474	0.684906	0.424845	0.527422	0.830128	0.822156	0.91652	0.159804	0.746027	0.21579	0.887778	0.821718	0.886134	0.868387	0.640466	0.532061	0.565005	0.816897	0.774094	0.758849	0.680359	0.411203	0.837075	0.328446	0.912058	0.895403	0.242302	0.423365	0.690001	0.266237	0.465292	0.358052	0.874754	0.597663	0.452787	0.4344	0.690367	0.616984	0.424435	0.511388	0.484815	0.929607	0.867808	0.724724	0.691597	0.141408	0.269934	0.950812	0.334156	0.377919	0.411605	0.19961	0.493407	0.815341	0.693651	0.813222	0.816984	0.850948	0.863329	0.456965	0.231365	0.525379	0.344222	0.389635	0.575019	0.413103	0.210169	0.93808	0.645762	0.921209	0.420182	0.371081	0.464918	0.65872	0.571937	0.642856	0.243047	0.544103	0.768841	0.748152	0.185077	0.785552	0.408741	0.458942	0.828654	0.53601	0.621341	0.852337	0.708306	0.945727	0.762854	0.302189	0.335565	0.94234	0.342533	0.669468	0.856489	0.435396	0.560727	0.848743	0.511152	0.704491	0.574888	0.768106	0.210506	0.80757	0.681563	0.825903	0.711985	0.282035	0.924082	0.935536	0.871569	0.752968	0.628932	0.459227	0.508261	0.203352	0.809571	0.451676	0.330604	0.764117	0.675925	0.87876	0.559809	0.852076	0.816912	0.66048	0.425501	0.905062	0.787986	0.502792	0.92203	0.304369	0.180374	0.878239	0.930494	0.836907	0.691819	0.17008	0.245183	0.768026	0.294973	0.943874	0.353275	0.900234	0.302463	0.8133	0.45283	0.785451	0.313814	0.785726	0.73898	0.324302	0.59127	0.850639	0.350228	0.700211	0.441425	0.161	0.340501	0.718166	0.404651	0.83878	0.866657	0.255375	0.243918	0.253976	0.745401	0.596937	0.305489	0.209151	0.717232	0.510201	0.716533	0.700738	0.392119	0.327071	0.578644	0.64927	0.748201	0.335796	0.424381	0.48285	0.671462	0.519407	0.484516	0.594978	0.560482	0.209497	0.580793	0.873517	0.608838	0.420761	0.618566	0.372056	0.223247	0.823725	0.475579	0.621192	0.704345	0.569025	0.89004	0.867403	0.345763	0.516677	0.420314	0.834845	0.804098	0.515447	0.186159	0.206097	0.331157	0.634013	0.40647	0.858885	0.882454	0.423567	0.300294	0.669798	0.612519	0.86874	0.257287	0.324967	0.73349	0.780866	0.872837	0.860036	0.686378	0.746682	0.12	0.753889	0.313524	0.288183	0.908754	0.368069	0.549508	0.227561	0.216948	0.628413	0.420316	0.931471	0.660633	0.416316	0.741075	0.254657	0.614462	0.870455	0.650847	0.851882	0.816518	0.396236	0.334584	0.458005	0.499304	0.849213	0.874001	0.541044	0.873271	0.648594	0.582452	0.559975	0.874473	0.928977	0.664551	0.683041	0.848142	0.651832	0.551162	0.149123	0.592869	0.202162	0.241061	0.891645	0.308147	0.174001	0.90712	0.942228	0.782225	0.414364	0.818799	0.519833	0.924811	0.843035	0.916405	0.363696	0.435436	0.686628	0.567599	0.979103	0.581363	0.730276	0.30408	0.486732	0.775034	0.957466	0.357767	0.809941	0.684287	0.392542	0.317247	0.855452	0.830719	0.799508	0.928626	0.208068	0.76554	0.871246	0.662697	0.647896	0.713414	0.716601	0.81955	0.642749	0.77794	0.584044	0.673735	0.426077
117	0.000437756	0.000497358	0.0161668	0.321929	0.621472	0.000902408	0.00542249	0.00356061	0.0014004	0.0342387	0.182004	0.00551753	0.000630159	0.00117618	0.00275226	0.0352591	0.000445265	0.000955442	0.0159639	0.166688	0.00327689	0.000785573	0.000840134	0	0.00299078	0.00105327	0.0212324	0.145816	0.000213502	0.0576253	0.00102695	0.000928591	0.000485981	0.0141292	0	0.00251709	0.148274	0.00928194	0.00102264	0.0133229	0.000993876	0.0448708	0	0.000697303	0.00039171	0.00255747	0.00901843	0.000683681	0.00120567	0.00164375	0.00716338	0.00143826	0.000396855	0.00929981	0	0.0191594	0.0455221	0.000773827	0.0933207	0.00417819	0.00223333	0	0.00508908	0.0284246	0.0333423	0.0132241	0.00103664	0	0.00173825	0.0241832	0	0.0109	0.0081949	0.0221719	0.00152936	0.0441173	0.00241737	0.100471	0.00296049	0.000776751	0.00529416	0.015059	0.038377	0	0.101619	0.00936534	0.00642392	0.031368	0.0494881	0.00971817	0.0450831	0.000435669	0.00213641	0.0502497	0.00543389	0.554383	0.00957109	0.0395683	0.00599048	0.00931818	0	0.0669256	0.521938	0.00668933	0.00656662	0.314417	0.0160528	0.00135847	0.00272108	0.00789576	0.0311937	0.102821	0.0192857	0.0398144	0.00906202	0.00845393	0.00986178	0.00543864	0.0326681	0.00465579	0.0185886	0.0548282	0.00340844	0.181296	0.00798749	0.00823519	0.068403	0.0231036	0.464473	0.125771	0.0105895	0.0324072	0.00498715	0.0322444	0.0105653	0.0835312	0.0649118	0.0553312	0.0217197	0.042415	0.0424246	0.00718504	0.00675711	0.00652984	0.0128288	0.0882235	0.0347978	0.07311	0.296144	0.0148362	0.00611931	0.0864431	0.0407113	0.489812	0.0124002	0.0273795	0.108616	0.00774876	0.0541225	0.0373131	0.0527661	0.139522	0.391986	0.00531239	0.0177343	0.460922	0.122816	0.186841	0.294509	0.00572121	0.107686	0.0227475	0.0307459	0.00872361	0.129965	0.00719462	0.897868	0.0623037	0.131827	0.314666	0.724387	0.0490425	0.475055	0.0270647	0.075584	0.0802804	0.24608	0.0160575	0.0153501	0.181004	0.00763374	0.149169	0.962332	0.295943	0.897295	0.181359	0.0102956	0.13728	0.422135	0.705343	0.196736	0.0115915	0.102327	0.0160106	0.609406	0.217492	0.130673	0.721883	0.40024	0.0233179	0.949446	0.0234612	0.280746	0.00906015	0.153838	0.0170526	0.829596	0.35562	0.948518	0.944971	0.608249	0.384294	0.391872	0.0197933	0.890685	0.0403114	0.284918	0.0173787	0.955954	0.0774052	0.776868	0.590445	0.0308754	0.32058	0.968072	0.970491	0.0599265	0.747112	0.757806	0.646186	0.124041	0.932072	0.995969	0.937803	0.130592	0.405102	0.979676	1	0.941777	0.841739	0.387173	0.817866	0.403347	0.756379	0.43755	0.627479	0.210241	0.541095	0.310092	0.767571	0.453233	0.590986	0.831976	0.260041	0.839044	0.846169	0.792076	0.634505	0.914871	0.670727	0.637221	0.733174	0.55738	0.694557	0.845063	0.835305	0.586549	0.837046	0.775473	0.7417	0.821531	0.208317	0.774986	0.637628	0.687847	0.599809	0.756548	0.630578	0.755659	0.372912	0.773095	0.628002	0.709266	0.71937	0.593852	0.468023	0.500435	0.765365	0.5104	0.901697	0.676645	0.575538	0.44698	0.367415	0.631279	0.49469	0.369631	0.749615	0.433793	0.37115	0.456714	0.600649	0.335914	0.81566	0.390396	0.782065	0.881881	0.451038	0.913504	0.353525	0.65559	0.4191	0.412906	0.564357	0.482645	0.72045	0.467271	0.66638	0.777336	0.796479	0.424711	0.355611	0.82787	0.742975	0.380368	0.294486	0.832378	0.589048	0.50236	0.557	0.612319	0.0686736	0.776746	0.934596	0.54892	0.782552	0.825894	0.291803	0.409686	0.266324	0.612526	0.585053	0.382646	0.322781	0.771491	0.852722	0.643964	0.344937	0.760096	0.367262	0.485525	0.361065	0.624975	0.799912	0.739326	0.838998	0.572823	0.63942	0.362589	0.563048	0.323489	0.729498	0.395339	0.821956	0.549998	0.886517	0.66639	0.398368	0.538434	0.516618	0.357687	0.721574	0.588016	0.612456	0.673508	0.702953	0.422173	0.299917	0.195948	0.725211	0.857015	0.528166	0.792876	0.641249	0.643873	0.620695	0.796863	0.7292	0.562631	0.714931	0.783464	0.620793	0.83651	0.875912	0.828889	0.916749	0.354758	0.621941	0.553814	0.425412	0.730238	0.370961	0.33415	0.86306	0.824947	0.219303	0.279343	0.601757	0.789156	0.404618	0.870607	0.188398	0.233055	0.585073	0.868532	0.278149	0.542344	0.281231	0.833004	0.597223	0.918212	0.912573	0.883908	0.34907	0.626357	0.636685	0.605021	0.526428	0.728567	0.512355	0.261237	0.42839	0.758505	0.330616	0.308259	0.892649	0.397517	0.537541	0.927716	0.595487	0.882875	0.460922	0.422677	0.235967	0.765891	0.597753	0.69439	0.624494	0.798301	0.692799	0.872322	0.71078	0.410496	0.284425	0.714536	0.90784	0.550529	0.400083	0.305866	0.798232	0.166253	0.918154	0.340356	0.581006	0.734591	0.538549	0.591984	0.838045	0.504304	0.515194	0.902238	0.211642	0.40351	0.778072	0.862474	0.398037	0.470949	0.895289	0.408253	0.317309	0.720589	0.892696	0.434139	0.237081	0.811029	0.286409	0.706515	0.454684	0.313849	0.641395	0.855562	0.903685	0.195728	0.862521	0.561104	0.360002	0.845802	0.153457	0.662962	0.360884	0.718338	0.69265	0.353145	0.781464	0.338972	0.572903	0.586591	0.685053	0.341841	0.53503	0.441865	0.516319	0.464176	0.43306	0.419256	0.621995	0.610504	0.204469	0.41587	0.302617	0.544314	0.506191	0.645068	0.615571	0.605261	0.549561	0.560865	0.585815	0.640315	0.895009	0.376711	0.61464	0.350858	0.388548	0.580439	0.521968	0.400067	0.425938	0.538361	0.65815	0.301247	0.358822	0.744676	0.471314	0.357579	0.732334	0.379668	0.370206	0.231458	0.671156	0.476919	0.662104	0.773733	0.747071	0.472037	0.636641	0.37525	0.487817	0.713237	0.763678	0.917141	0.66584	0.426492	0.607013	0.897589	0.443717	0.397331	0.543091	0.26766	0.584831	0.676215	0.524174	0.861767	0.838429	0.365809	0.374221	0.728509	0.320267	0.736572	0.340694	0.293497	0.913977	0.33766	0.660575	0.527176	0.659638	0.332754	0.551396	0.234206	0.373277	0.558428	0.373764	0.549692	0.839378	0.848208	0.692301	0.591741	0.518905	0.421591	0.900044	0.705981	0.89982	0.709114	0.933837	0.379909	0.424247	0.781055	0.426973	0.765282	0.895655	0.306295	0.221989	0.862241	0.396448	0.356178	0.708164	0.317574	0.721515	0.597885	0.432802	0.692517	0.814897	0.717061	0.364677	0.816888	0.544823	0.361031	0.249872	0.445312	0.559709	0.376412	0.468531	0.587234	0.691663	0.687356	0.215529	0.662486	0.494612	0.644192	0.363663	0.490575	0.453657	0.0882817	0.360735	0.359426	0.576032	0.171622	0.471194	0.425797	0.34189	0.683306	0.435956	0.777893	0.557394	0.584124	0.697722	0.472278	0.296921	0.368148	0.403908	0.7516	0.694755	0.497599	0.828179	0.46129	0.576973	0.405598	0.870546	0.378009	0.264951	0.575041	0.24301	0.749107	0.524126	0.482412	0.561474	0.650283	0.331632	0.746812	0.665653	0.833429	0.489944	0.663652	0.177404	0.463726	0.812741	0.690622	0.593709	0.509299	0.399279	0.497119	0.781704	0.735616	0.829565	0.527602	0.797921	0.250955	0.858809	0.870014	0.693926	0.609332	0.322065	0.541154	0.611957	0.373077	0.533983	0.2764	0.616612	0.402608	0.208639	0.520229	0.493444	0.315015	0.814438	0.923701	0.857599	0.621999	0.6899	0.36925	0.527277	0.291202	0.516592	0.800111	0.75481	0.685839	0.873664	0.719306	0.421368	0.777183	0.824894	0.808872	0.249287	0.547631	0.327442	0.792189	0.343699	0.364382	0.228617	0.502206	0.668648	0.761473	0.712251	0.681757	0.907202	0.470706	0.889882	0.48629	0.512882	0.824687	0.842462	0.879895	0.721737	0.263343	0.755516	0.354648	0.888425	0.271423	0.911934	0.603448	0.512999	0.47691	0.653947	0.372291	0.908156	0.549526	0.592963	0.705186	0.513505	0.805115	0.71694	0.401131	0.724039	0.900048	0.646876	0.176056	0.294541	0.553264	0.850269	0.547681	0.53558	0.468718	0.453667	0.544912	0.527211	0.479548	0.54191	0.400618	0.789431	0.681919	0.849209	0.593157	0.718614	0.806525	0.299689	0.782842	0.79454	0.830766	0.560968	0.792117	0.87384	0.517937	0.84243	0.0948691	0.791652	0.633353	0.61666	0.797419	0.7282	0.620621	0.495637	0.530213	0.729025	0.632167	0.61277	0.317385	0.870695	0.492968	0.76773	0.528454	0.821901	0.766918	0.812389	0.347077	0.901494	0.650407	0.755102	0.724888	0.75282	0.510169	0.549214	0.678753	0.224701	0.536612	0.813483	0.610723	0.417705	0.589128	0.850263	0.754053	0.59256	0.64247	0.826272	0.707799	0.686061	0.397594	0.564298	0.607421	0.660786	0.244751	0.523302	0.863395	0.763	0.415166	0.88889	0.312463	0.74638	0.715633	0.733186	0.664724	0.883077	0.73605	0.689549	0.425049	0.746644	0.367267	0.542469	0.910609	0.205292	0.705404	0.871664	0.62068	0.233615	0.579945	0.899956	0.495337	0.289541	0.773708	0.321624	0.620982	0.350876	0.897067	0.782259	0.709275	0.624251	0.76646	0.944896	0.763642	0.317341	0.46835	0.837719	0.536558	0.68877	0.204282	0.910072	0.724922	0.835513	0.290538	0.637861	0.369878	0.249709	0.327701	0.280947	0.119919	0.665487	0.587383	0.224286	0.611052	0.530096	0.896163	0.31764	0.911776	0.595067	0.218199	0.674932	0.595578	0.689336	0.701493	0.408397	0.634541	0.233056	0.805546	0.897596	0.266876	0.754049	0.131804	0.263882	0.529706	0.768192	0.42463	0.441477	0.514899	0.723141	0.255283	0.46143	0.369889	0.332474	0.405356	0.837111	0.729685	0.295282	0.359755	0.668389	0.682521	0.310041	0.666908	0.686425	0.512195	0.609587	0.342109	0.708094	0.461211	0.412202	0.779113	0.68655	0.207561	0.776166	0.795215	0.412416	0.73429	0.674963	0.801729	0.801811	0.5496	0.790765	0.578402	0.708832	0.117727	0.826409	0.592142	0.466283	0.476424	0.509898	0.757325	0.576357	0.557625	0.421508	0.676376	0.799835	0.435726	0.642871	0.318693	0.771766	0.81111	0.755147	0.568424	0.381392	0.683375	0.548678	0.638255	0.215846	0.715408	0.529035	0.439008	0.740114	0.86834	0.230298	0.901163	0.857241	0.431353	0.572998	0.442068	0.730019	0.585449	0.637336	0.525325	0.340109	0.295443	0.541644	0.424232	0.739437	0.587149	0.777108	0.766621	0.37907	0.648913	0.420826	0.923158	0.871227	0.42158	0.683805	0.499898	0.627719	0.781035	0.539861	0.30851	0.599169	0.556175	0.799837	0.681541	0.609445	0.517702	0.570647	0.663108	0.800524	0.362054	0.909662	0.165802	0.821508	0.694482	0.732066	0.895335	0.54183	0.432347	0.426395	0.728562	0.686061	0.510274	0.640865	0.504533	0.133847	0.535443	0.364745	0.712998	0.5109	0.729003	0.48495	0.252238	0.821345	0.790762	0.772522	0.315898	0.554261	0.887235	0.529793	0.591804	0.882193	0.556033	0.778421	1	0.352766	0.116003	0.160478	0.6881	0.438447	0.718216	0.659151	0.828878	0.204062	0.754833	0.912105	0.32945	0.626797	0.677831	0.43359	0.394504	0.263619	0.766801	0.442237	0.486677	0.340737	0.668155	0.887508	0.847926	0.504167	0.88417	0.379235	0.786376	0.733839	0.563756	0.341351	0.860198	0.487063	0.556866	0.667492	0.800844	0.649811	0.933439	0.507617	0.365326	0.408153	0.407612	0.65647	0.710966	0.433315	0.635269	0.50875	0.550082	0.407575	0.65256	0.781609	0.461348	0.306844	0.890812	0.630869	0.830306	0.596386	0.387552	0.274419	0.150281	0.427211	0.713547	0.551518	0.814367	0.463139	0.428801	0.625323	0.174575	0.390643	0.737957	0.741939	0.350331	0.644752	0.633688	0.712112	0.766871	0.423262	0.880384	0.749006	0.37801	0.585522	0.927106	0.3814	0.519714	0.536423	0.384512	0.31224	0.832164	0.75836	0.56656	0.723576	0.735804	0.441809	0.617656	0.495732	0.779263	0.876078	0.823736	0.261899	0.830168	0.558679	0.553492	0.858907	0.857947	0.247208	0.514001	0.297876	0.545706	0.138028	0.485166	0.622518	0.330677	0.744858	0.738553	0.206843	0.447279	0.553943	0.571585	0.752167	0.393056	0.242127	0.55377	0.135815	0.786828	0.879134	0.639568	0.336097	0.353137	0.316883	0.1394	0.660168	0.747085	0.269076	0.619696	0.852804	0.402394	0.408458	0.604235	0.573629	0.435244	0.416478	0.274082	0.881666	0.822287	0.643369	0.259157	0.481834	0.821526	0.752904	0.84374	0.391693	0.731292	0.714502	0.68323	0.423138	0.265435	0.34357	0.491637	0.780627	0.260779	0.721878	0.594829	0.48879	0.197819	0.669392	0.703688	0.848827	0.37753	0.909317	0.75043	0.358389	0.493908	0.355331	0.26182	0.717563	0.48028	0.458831	0.558838	0.569737	0.432943	0.697702	0.586067	0.799584	0.269527	0.390638	0.625948	0.653724	0.829842	0.817143	0.32024	0.305989	0.592902	0.376269	0.839475	0.592938	0.307374	0.668597	0.660646	0.704866	0.415184	0.597014	0.761388	0.499132	0.249371	0.309059	0.8714	0.513134	0.342687	0.46067	0.453887	0.756715	0.641373	0.472339	0.873669	0.619179	0.729467	0.796427	0.435798	0.769458	0.379952	0.489429	0.712658	0.533609	0.476266	0.184699	0.443753	0.794126	0.795312	0.837506	0.840999	0.760587	0.789048	0.532881	0.754784	0.494938	0.309158	0.459434	0.372302	0.817281	0.833313	0.660151	0.460824	0.728197	0.608503	0.573157	0.329081	0.302794	0.640415	0.737314	0.270575	0.657384	0.843257	0.198843	0.527987	0.798066	0.317756	0.328094	0.435798	0.506122	0.375998	0.527308	0.213997	0.644619	0.411964	0.704881	0.600099	0.816523	0.542153	0.627238	0.648536	0.527534	0.757369	0.51139	0.793502	0.619227	0.781029	0.872974	0.627616	0.466363	0.8046	0.867449	0.63192	0.444454	0.848298	0.665148	0.383626	0.862251	0.632196	0.51681	0.355984	0.633062	0.521507	0.570481	0.741956	0.758589	0.574043	0.568599	0.640943	0.388856	0.575408	0.376308	0.849649	0.816938	0.781969	0.620395	0.864581	0.390129	0.383862	0.477474	0.462662	0.406589	0.924404	0.653042	0.633363	0.711844	0.881692	0.78138	0.762603	0.484326	0.380086	0.843023	0.71825	0.587841	0.418624	0.676004	0.574437	0.67391	0.563945	0.895924	0.711743	0.621938	0.547325	0.201691	0.892199	0.648078	0.655777	0.71259	0.508447	0.538088	0.834661	0.683892	0.701644	0.257334	0.825432	0.551183	0.359196	0.895983	0.850843	0.532837	0.333738	0.875281	0.485883	0.359787	0.673154	0.292132	0.555242	0.80653	0.748734	0.401999	0.634573	0.72057	0.726787	0.42695	0.353289	0.422423	0.31442	0.563236	0.635375	0.354292	0.738757	0.395461	0.278848	0.829849	0.732803	0.36945	0.841226	0.464515	0.579998	0.90423	0.625425	0.415241	0.212554	0.704322	0.511744	0.349392	0.431556	0.811133	0.622867	0.867515	0.495402	0.778386	0.93016	0.941443	0.233677	0.232859	0.358866	0.311257	0.296235	0.780756	0.760611	0.666367	0.592465	0.636643	0.802083	0.598647	0.464968	0.521843	0.696535	0.506785	0.69099	0.658523	0.525961	0.397553	0.317655	0.443085	0.452899	0.328863	0.159381	0.601802	0.732498	0.789563	0.782716	0.534109	0.271025	0.603355	0.978255	0.18332	0.455546	0.153864	0.262652	0.585482	0.528684	0.695046	0.787543	0.587966	0.251159	0.384283	0.324431	0.512309	0.25038	0.54415	0.372143	0.882691	0.39694	0.359941	0.525105	0.519604	0.910434	0.533341	0.896845	0.739045	0.399644	0.702105	0.791699	0.456422	0.682413	0.807483	0.597383	0.669162	0.435048	0.814209	0.474067	0.498852	0.561399	0.787053	0.328954	0.43557	0.334499	0.608946	0.778843	0.810195	0.678328	0.548725	0.597589	0.20175	0.806652	0.150036	0.680119	0.553065	0.235775	0.90355	0.837418	0.54939	0.504655	0.497618	0.1063	0.829249	0.610941	0.599514	0.781647	0.641483	0.786173	0.574865	0.661237	0.851294	0.534323	0.653318	0.845418	0.632085	0.38361	0.627262	0.421581	0.102827	0.649167	0.728041	0.719955	0.46604	0.600323	0.780341	0.3235	0.808363	0.884446	0.695779	0.395115	0.195576	0.819562	0.733296	0.742444	0.404185	0.575302	0.248907	0.632774	0.53804	0.792104	0.3352	0.776771	0.878845	0.848099	0.795625	0.505753	0.627268	0.809001	0.880236	0.782808	0.823382	0.865785	0.644357	0.6142	0.502128	0.166037	0.215844	0.345996	0.583436	0.738397	0.47268	0.836316	0.292987	0.792201	0.710309	0.530013	0.698815	0.672045	0.43032	0.809305	0.858894	0.419249	0.81685	0.522211	0.496038	0.60448	0.307655	0.629552	0.720614	0.734216	0.681851	0.190032	0.828517	0.717836	0.640686	0.391825	0.227564	0.684128	0.645213	0.457671	0.763043	0.800839	0.866999	0.828542	0.702795	0.649324	0.349849	0.796783	0.600797	0.815528	0.705769	0.739796	0.867267	0.38149	0.501816	0.776582	0.693339	0.456909	0.844579	0.756558	0.847704	0.799419	0.891519	0.334048	0.542748	0.273843	0.800034	0.521293	0.830911	0.492706	0.43019	0.534575	0.59225	0.639554	0.704462	0.583675	0.818365	0.907837	0.497222	0.518065	0.29823	0.831133	0.652573	0.859077	0.44719	0.578982	0.509786	0.159874	0.583875	0.779944	0.384192	0.508913	0.247742	0.714404	0.898423	0.370937	0.670468	0.474948	0.355217	0.67839	0.748974	0.880521	0.681776	0.511697	0.611019	0.622932	0.261578	0.437716	0.631976	0.677955	0.619023	0.42066	0.235998	0.339289	0.513864	0.574345	0.521742	0.592856	0.640337	0.283619	0.43337	0.787963	0.702069	0.782557	0.644149	0.336456	0.753474	0.57242	0.451303	0.455551	0.516914	0.711177	0.918634	0.742122	0.476209	0.295938	0.203549	0.306159	0.354544	0.478295	0.857817	0.909611	0.581689	0.901301	0.686706	0.423893	0.699525	0.684506	0.267939	0.920478	0.681314	0.526483	0.857483	0.929361	0.449844	0.373065	0.293273	0.191996	0.682309	0.414635	0.628034	0.609279	0.620291	0.851169	0.450984	0.412831	0.700793	0.509398	0.857124	0.382006	0.515333	0.723857	0.507202	0.528527	0.362952	0.322546	0.925506	0.469594	0.275066	0.853349	0.614514	0.195661	0.650234	0.787876	0.512642	0.796802	0.49816	0.864615	0.721687	0.843054	0.308152	0.838563	0.319888	0.886899	0.577079	0.605845	0.850502	0.896507	0.668919	0.498169	0.419497	0.651288	0.836241	0.422967	0.249737	0.349221	0.82724	0.56304	0.551113	0.519288	0.737389	0.841949	0.689555	0.237574	0.576299	0.389114	0.438485	0.479477	0.319331	0.410872	0.45376	0.922671	0.59095	0.480414	0.349119	0.745816	0.418201	0.748757	0.581539	0.517902	0.618398	0.448202	0.64522	0.87253	0.659386	0.187829	0.173485	0.249838	0.654956	0.0976348	0.944128	0.80789	0.829162	0.535859	0.464395	0.328941	0.890013	0.669116	0.385222	0.237159	0.460342	0.719296	0.773101	0.697259	0.705906	0.302009	0.749833	0.459082	0.303267	0.727657	0.333314	0.752498	0.441978	0.572462	0.390678	0.388512	0.622095	0.686128	0.622751	0.37006	0.44727	0.915587	0.239471	0.256018	0.852693	0.304466	0.493882	0.660704	0.574803	0.730592	0.292449	0.490177	0.644731	0.627807	0.730663	0.464142	0.860492	0.866679	0.597131	0.705004	0.763703	0.772701	0.828386	0.914279	0.222962	0.606391	0.208779	0.837518	0.704559	0.297301	0.608252	0.762297	0.755003	0.552955	0.767993	0.400712	0.524468	0.515292	0.616151	0.535681	0.367114	0.923263	0.220411	0.81283	0.539255	0.300941	0.69722	0.771574	0.649265	0.815989	0.640521	0.31819	0.517591	0.451101	0.897525	0.640448	0.524661	0.906136	0.90655	0.190896	0.560999	0.487453	0.533232	0.813014	0.622715	0.866544	0.634034	0.856435	0.886683	0.248432	0.296535	0.810685	0.600961	0.959013	0.568829	0.657959	0.63171	0.746346	0.716334	0.557646	0.408417	0.838996	0.534888	0.277381	0.317467	0.354133	0.511922	0.797414	0.513994	0.28672	0.657098	0.424512	0.565148	0.831241	0.207007	0.327186	0.32691	0.718081	0.817392	0.870282	0.34527	0.623237	0.347666	0.729668	0.244498	0.681601	0.329021	0.414286	0.334419	0.903703	0.867801	0.476583	0.337347	0.325253	0.357915	0.515115	0.616899	0.801038	0.824819	0.757052	0.605867	0.781707	0.816649	0.669623	0.58842	0.733308	0.552318	0.86445	0.347258	0.87212	0.849956	0.663836	0.829138	0.506475	0.575534	0.32168	0.773621	0.638215	0.72944	0.296594	0.258571	0.423304	0.505613	0.647568	0.722176	0.674757	0.655962	0.164826	0.403123	0.763591	0.823456	0.643361	0.690139	0.826099	0.53324	0.186119	0.315553	0.465557	0.352762	0.526234	0.647051	0.918897	0.599309	0.408278	0.367872	0.902138	0.638619	0.605081	0.775236	0.682372	0.493352	0.814676	0.361933	0.91704	0.685743	0.620231	0.80401	0.492534	0.743729	0.255542	0.368688	0.772826	0.845636	0.318918	0.328965	0.504211	0.540179	0.792327	0.751991	0.716828	0.311426	0.603177	0.831676	0.77405	0.785689	0.777339	0.907052	0.685573	0.474246	0.718571	0.248013	0.866054	0.7902	0.821976	0.364426	0.546846	0.530624	0.429319	0.386427	0.730931	0.779007	0.753682	0.3256	0.251062	0.759047	0.257682	0.692955	0.770572	0.333673	0.386785	0.817064	0.729527	0.402023	0.465802	0.541473	0.755577	0.296144	0.366852	0.377538	0.55845	0.464321	0.720593	0.349393	0.440593	0.350775	0.813703	0.554597	0.197782	0.54604	0.597635	0.747674	0.709641	0.622304	0.263529	0.784539	0.395143	0.629522	0.316482	0.905258	0.667745	0.397867	0.267657	0.540281	0.0994937	0.559337	0.741643	0.72808	0.526387	0.908885	0.566341	0.695657	0.864773	0.181423	0.606063	0.536592	0.0822732	0.85468	0.360538	0.898171	0.80987	0.870888	0.821334	0.736715	0.90962	0.873935	0.223538	0.559401	0.342909	0.622748	0.332188	0.611875	0.769064	0.742738	0.858783	0.266535	0.644185	0.27022	0.883746	0.806585	0.827965	0.818849	0.605656	0.441801	0.623584	0.820533	0.741408	0.759829	0.595451	0.510589	0.818261	0.422604	0.80662	0.875294	0.376851	0.354086	0.626435	0.461309	0.551975	0.321369	0.832495	0.650446	0.473593	0.467871	0.499293	0.729409	0.371616	0.502814	0.345813	0.887739	0.805308	0.775111	0.543921	0.168823	0.281774	0.918782	0.301626	0.333259	0.357557	0.233556	0.441431	0.826115	0.67581	0.673042	0.635661	0.825786	0.784503	0.461401	0.293382	0.424562	0.323936	0.449532	0.511182	0.382839	0.439108	0.914439	0.544244	0.881503	0.565298	0.405443	0.489297	0.566922	0.51886	0.635517	0.317583	0.673814	0.769762	0.623494	0.247163	0.791219	0.548551	0.491099	0.861918	0.48407	0.705286	0.91011	0.72159	0.919441	0.694277	0.328813	0.329631	0.899895	0.380838	0.696099	0.832199	0.397016	0.63452	0.785339	0.471546	0.633268	0.544825	0.693513	0.237181	0.693453	0.741007	0.686518	0.622572	0.298727	0.895378	0.909124	0.804079	0.697328	0.570772	0.383872	0.579222	0.372728	0.799706	0.471363	0.392867	0.755606	0.642151	0.963699	0.459845	0.871635	0.793011	0.636063	0.378851	0.873566	0.779392	0.535623	0.894586	0.361628	0.375886	0.840807	0.881021	0.817928	0.713981	0.224191	0.250928	0.803638	0.312835	0.906523	0.437604	0.898797	0.261124	0.704737	0.452787	0.688464	0.3394	0.726296	0.757678	0.368879	0.456928	0.828061	0.406711	0.739576	0.345881	0.175615	0.462222	0.78409	0.541882	0.826914	0.813098	0.27845	0.375679	0.255402	0.708895	0.599093	0.359952	0.132283	0.665033	0.580566	0.806666	0.718114	0.342424	0.435234	0.657243	0.628941	0.681844	0.376557	0.503068	0.474622	0.662872	0.466934	0.437949	0.543846	0.537949	0.31792	0.523821	0.765986	0.626946	0.362047	0.548017	0.470818	0.261144	0.772874	0.569461	0.65426	0.649129	0.511888	0.85869	0.798604	0.352775	0.526106	0.450043	0.867004	0.764153	0.613401	0.260942	0.245203	0.402299	0.54675	0.559428	0.831489	0.821131	0.531928	0.25703	0.68381	0.468318	0.819047	0.342237	0.2973	0.700708	0.791591	0.872636	0.803335	0.605335	0.705253	0.176561	0.652161	0.301245	0.322513	0.898425	0.341551	0.603579	0.227365	0.329874	0.641166	0.555494	0.909956	0.568213	0.456999	0.688005	0.304911	0.667343	0.80728	0.561832	0.857139	0.726477	0.459471	0.37731	0.460305	0.619882	0.83502	0.834528	0.537822	0.849052	0.561942	0.636241	0.58832	0.820577	0.894758	0.521137	0.591642	0.786285	0.654045	0.68899	0.158211	0.577994	0.349466	0.249984	0.879676	0.377664	0.262353	0.76598	0.863714	0.766786	0.385732	0.720329	0.693832	0.891614	0.845744	0.891159	0.610323	0.496823	0.655379	0.520719	0.961204	0.632588	0.773712	0.336423	0.509941	0.763543	0.911052	0.46286	0.771926	0.548881	0.344229	0.412615	0.817043	0.826496	0.792369	0.897357	0.373578	0.771744	0.837921	0.656055	0.633861	0.612038	0.635249	0.804574	0.607225	0.709869	0.703688	0.518601	0.441244
118	0.000875608	0	0.0146899	0.331791	0.652538	0.00120328	0.00542249	0.00266971	0.000933466	0.0575511	0.144181	0.00920721	0.00189096	0.00235287	0.00550809	0.026354	0.000445265	0.000955442	0.017303	0.153888	0.000982386	0.000785573	0.00189076	0.00154477	0.00598661	0.00474443	0.014123	0.150325	0.000213502	0.0400952	0	0.00123824	0.000485981	0.0229196	0.00466506	0.00251709	0.189382	0	0	0.0116493	0.00049687	0.0573562	0.0123413	0	0.00274373	0.00255747	0.0173907	0.00893733	0.0007233	0.00109557	0.00947483	0.0159003	0.00158796	0.00929981	0.0010747	0.0289437	0.0662606	0.0023226	0.0905756	0.00417819	0.00148857	0	0.00892818	0.0306338	0.0221276	0.0132241	0.00103664	0.0384917	0	0.023641	0.00785398	0.0122677	0.0112905	0.0165908	0.00101941	0.0554063	0.00872685	0.0696501	0.00444364	0.00108756	0.00075522	0.0188631	0	0.0248539	0.106403	0.0128258	0.00964643	0.0450857	0.0494881	0.0185752	0.0344439	0.00130737	0.010725	0.0940038	0.00203494	0.46057	0.0125838	0.0353088	0.00467796	0.00876705	0.00737116	0.0583493	0.614729	0.0179786	0.0102605	0.238858	0.0378463	0.00330135	0.00442425	0.0131922	0.0311937	0.069087	0.0180125	0.0226041	0.0144129	0.00774581	0.00986178	0.0109249	0.0377681	0.00816494	0.0194488	0.0548282	0.00447529	0.231649	0.00660391	0.011339	0.0336202	0.026029	0.403221	0.149933	0.01317	0.0297733	0.00199082	0.0926161	0.0124396	0.125793	0.173028	0.0569976	0.0297348	0.0543607	0.0150041	0.0104042	0.0181815	0.0105334	0.0162721	0.0779489	0.0562375	0.064771	0.23185	0.00967925	0.00661106	0.0864431	0.0677848	0.618769	0.0149121	0.0207988	0.111953	0.0146123	0.0653875	0.0384433	0.0535663	0.133184	0.349754	0.00845623	0.0142841	0.44232	0.115515	0.18277	0.307179	0.00917857	0.114393	0.024747	0.0393237	0.0112048	0.129124	0.0114272	0.966843	0.0998553	0.130108	0.322764	0.785182	0.0532983	0.364659	0.0411282	0.0838895	0.11146	0.24742	0.014075	0.0176136	0.230449	0.00955574	0.163055	0.919956	0.323904	0.914324	0.167698	0.0134973	0.130541	0.485566	0.76029	0.168455	0.0154727	0.130599	0.0203242	0.661531	0.227194	0.146469	0.783241	0.407812	0.0306319	0.940066	0.0350783	0.280746	0.013032	0.196058	0.021909	0.78568	0.450271	0.969401	0.954473	0.620188	0.393931	0.37952	0.0237841	0.78016	0.0452785	0.321179	0.0231248	0.957971	0.0727739	0.70307	0.574089	0.0357491	0.39136	0.985036	0.938537	0.0831001	0.857298	0.690025	0.692139	0.127736	0.929302	0.995528	0.884865	0.147081	0.41018	0.987319	0.994179	0.928196	0.866453	0.499226	0.754296	0.382758	0.761345	0.339568	0.738694	0.272398	0.656045	0.315896	0.625241	0.457232	0.527141	0.757325	0.3934	0.771261	0.780006	0.758166	0.538149	0.864309	0.625248	0.750082	0.53804	0.586517	0.648705	0.771106	0.819316	0.346304	0.819666	0.641017	0.774745	0.697856	0.158853	0.75717	0.573171	0.693135	0.532414	0.626528	0.612587	0.709016	0.44858	0.695784	0.508572	0.739907	0.823005	0.644225	0.450204	0.361644	0.733739	0.475795	0.891633	0.657492	0.516182	0.337706	0.268569	0.498963	0.335037	0.423586	0.739941	0.455634	0.545625	0.381135	0.488479	0.314044	0.663149	0.418706	0.673413	0.722126	0.361138	0.882071	0.378194	0.551044	0.344488	0.378818	0.5188	0.48447	0.638645	0.385586	0.52126	0.634546	0.693985	0.3441	0.362557	0.788521	0.634885	0.502547	0.253029	0.810011	0.515213	0.497267	0.585104	0.790498	0.122744	0.679406	0.909634	0.479247	0.735275	0.750493	0.270029	0.395767	0.207053	0.460974	0.668774	0.447676	0.369892	0.710091	0.739032	0.54632	0.302333	0.754747	0.537066	0.40758	0.529896	0.702345	0.610375	0.685471	0.764496	0.542846	0.551655	0.37136	0.5855	0.362243	0.621155	0.414779	0.714876	0.718012	0.900437	0.811562	0.47293	0.440784	0.607802	0.376048	0.702666	0.482176	0.493335	0.665149	0.550168	0.528148	0.217599	0.202017	0.637623	0.77841	0.577497	0.770996	0.575796	0.651372	0.504847	0.751557	0.674158	0.499445	0.692923	0.714297	0.523393	0.794754	0.843404	0.794293	0.878741	0.459331	0.694472	0.438791	0.536695	0.639788	0.316804	0.269628	0.819828	0.760494	0.148215	0.35803	0.559497	0.747754	0.28363	0.782887	0.275916	0.281092	0.475102	0.836339	0.241688	0.457906	0.242667	0.805606	0.585292	0.898316	0.871391	0.816028	0.266698	0.597767	0.557763	0.560795	0.539294	0.697833	0.439361	0.286628	0.404432	0.713288	0.450943	0.264478	0.814307	0.400435	0.433349	0.890262	0.52333	0.824218	0.342221	0.634823	0.194728	0.722539	0.604106	0.615457	0.518617	0.770965	0.68311	0.833236	0.663304	0.260452	0.214668	0.611664	0.821502	0.469892	0.51961	0.336269	0.761996	0.175545	0.879171	0.321707	0.470509	0.673628	0.445735	0.593959	0.771113	0.425865	0.495048	0.84156	0.184808	0.305688	0.714522	0.861323	0.397239	0.47792	0.858909	0.301072	0.285457	0.7975	0.867196	0.501365	0.239153	0.780015	0.248134	0.592371	0.502621	0.348165	0.573333	0.786955	0.844585	0.170237	0.856848	0.459399	0.25349	0.784199	0.196453	0.576909	0.323819	0.707587	0.527024	0.282931	0.730451	0.297851	0.522886	0.455216	0.607016	0.371052	0.545087	0.360151	0.455508	0.517771	0.542659	0.321952	0.556688	0.682344	0.210287	0.354671	0.239079	0.580172	0.552255	0.58531	0.500058	0.62063	0.573021	0.559515	0.520409	0.676447	0.824182	0.384523	0.759356	0.32367	0.51079	0.508804	0.577998	0.402856	0.372113	0.450748	0.626615	0.240482	0.385572	0.64468	0.62175	0.341705	0.618076	0.54922	0.42946	0.197091	0.501274	0.548377	0.700172	0.666164	0.753123	0.620008	0.533077	0.5591	0.651822	0.799085	0.630093	0.915406	0.544341	0.433131	0.558789	0.941772	0.376781	0.403122	0.55727	0.226013	0.448798	0.535267	0.471936	0.834499	0.784787	0.461557	0.226265	0.725309	0.196651	0.690952	0.228472	0.258353	0.869866	0.362325	0.568383	0.476308	0.642184	0.494384	0.727459	0.212222	0.352973	0.722482	0.324482	0.413456	0.671832	0.763713	0.707023	0.54669	0.405602	0.497216	0.850636	0.575663	0.856991	0.655438	0.924263	0.337837	0.434375	0.798561	0.279312	0.771656	0.816155	0.265857	0.233868	0.714506	0.395139	0.295473	0.602815	0.328743	0.663198	0.405804	0.490321	0.715228	0.810181	0.612218	0.400215	0.768886	0.349475	0.341599	0.203682	0.429563	0.391009	0.502076	0.445577	0.517618	0.587119	0.608765	0.156885	0.503649	0.658711	0.576946	0.297939	0.621976	0.436415	0.127383	0.351312	0.324737	0.502063	0.163463	0.364604	0.360545	0.352982	0.658195	0.335861	0.773285	0.512102	0.501068	0.60817	0.505993	0.237572	0.309737	0.384418	0.697953	0.568443	0.453916	0.742889	0.559484	0.442186	0.486226	0.803985	0.27953	0.373607	0.475236	0.248171	0.749532	0.477863	0.380759	0.536999	0.522027	0.305543	0.790496	0.517638	0.797431	0.566093	0.641839	0.104606	0.47645	0.725606	0.729321	0.389517	0.410429	0.244045	0.500742	0.738435	0.694096	0.743113	0.237382	0.708182	0.174188	0.83215	0.816574	0.603402	0.554276	0.276627	0.510213	0.654907	0.419842	0.50221	0.390376	0.607704	0.326776	0.228372	0.458333	0.609565	0.393047	0.79618	0.87989	0.839472	0.463973	0.656831	0.46345	0.528436	0.355586	0.413935	0.79448	0.882698	0.659216	0.84334	0.766319	0.408772	0.724832	0.754215	0.694532	0.239324	0.439102	0.364807	0.818839	0.419431	0.311844	0.268874	0.372114	0.5152	0.713157	0.710304	0.660353	0.846661	0.554098	0.8497	0.405021	0.448501	0.712336	0.793	0.812248	0.537652	0.255569	0.628658	0.253318	0.800892	0.273705	0.865265	0.760205	0.285182	0.455243	0.571367	0.408542	0.83417	0.36173	0.518287	0.649583	0.498524	0.694336	0.662742	0.404224	0.691872	0.861022	0.522617	0.324392	0.322159	0.369223	0.808237	0.338797	0.529844	0.541002	0.444221	0.620146	0.780592	0.621103	0.447315	0.27182	0.699584	0.704027	0.884849	0.695086	0.646548	0.719748	0.210119	0.696863	0.714077	0.825631	0.498894	0.809438	0.813145	0.51592	0.782659	0.0979905	0.785557	0.680499	0.545888	0.659675	0.64568	0.583882	0.464071	0.351311	0.637435	0.564083	0.686914	0.234766	0.808481	0.341936	0.848093	0.556134	0.82464	0.727187	0.788604	0.23765	0.830962	0.651946	0.705361	0.690034	0.642103	0.550289	0.517654	0.597626	0.33417	0.461976	0.765857	0.564772	0.612605	0.673086	0.781015	0.750114	0.520447	0.738431	0.76629	0.607623	0.811943	0.509292	0.544328	0.504656	0.508904	0.259986	0.509807	0.791579	0.615049	0.336481	0.815585	0.314809	0.624904	0.701279	0.672667	0.355922	0.809938	0.694091	0.693293	0.335859	0.597914	0.42707	0.466142	0.868952	0.204711	0.698563	0.905571	0.661485	0.260313	0.619257	0.845907	0.496813	0.226944	0.817381	0.334342	0.524526	0.316979	0.89946	0.735067	0.660813	0.483129	0.756151	0.874134	0.754944	0.380665	0.420414	0.735395	0.580895	0.559898	0.279237	0.853986	0.686788	0.754827	0.325385	0.659769	0.477296	0.435079	0.322218	0.247857	0.0736624	0.703709	0.42345	0.355736	0.487017	0.680495	0.846256	0.287683	0.912906	0.516121	0.181877	0.634908	0.46112	0.693217	0.736837	0.321866	0.633991	0.226477	0.735584	0.860171	0.291018	0.697128	0.110566	0.225077	0.574537	0.733432	0.476554	0.497133	0.414225	0.606634	0.231168	0.338381	0.352395	0.233306	0.384471	0.842164	0.598928	0.253361	0.53234	0.524905	0.516009	0.349986	0.610325	0.646572	0.513495	0.611047	0.489819	0.552515	0.362437	0.515116	0.789249	0.664521	0.153855	0.699532	0.700676	0.473616	0.70959	0.572982	0.723668	0.735425	0.407292	0.772986	0.595946	0.644125	0.19803	0.835465	0.567492	0.355715	0.636977	0.502594	0.714845	0.629519	0.475349	0.374519	0.558859	0.765804	0.363151	0.635058	0.190508	0.766557	0.755182	0.68042	0.641074	0.376323	0.561034	0.461539	0.652936	0.203103	0.628985	0.450123	0.547277	0.780829	0.904774	0.300836	0.856933	0.818823	0.369867	0.514274	0.550027	0.663961	0.572422	0.805798	0.673207	0.327971	0.204618	0.409731	0.361179	0.627591	0.50105	0.77029	0.846891	0.419185	0.648832	0.351006	0.880647	0.807147	0.388298	0.560514	0.305705	0.512955	0.789744	0.497731	0.284097	0.500887	0.471	0.719654	0.751254	0.599686	0.524535	0.463635	0.61379	0.734977	0.276418	0.830802	0.160695	0.752769	0.646997	0.640162	0.808067	0.624993	0.354668	0.398138	0.600206	0.600031	0.389491	0.578878	0.431811	0.132495	0.463245	0.277932	0.580275	0.413246	0.809795	0.54948	0.275737	0.798605	0.752123	0.669131	0.388266	0.46758	0.848265	0.427556	0.515018	0.79687	0.492842	0.723313	0.977347	0.407551	0.173541	0.173175	0.683826	0.394283	0.65539	0.747762	0.795159	0.213567	0.58878	0.886748	0.362705	0.535391	0.570818	0.460596	0.430521	0.34961	0.774007	0.398387	0.414803	0.380426	0.566195	0.868177	0.761934	0.565749	0.832682	0.28481	0.736644	0.733184	0.546258	0.284755	0.844712	0.438123	0.384657	0.505984	0.791309	0.566923	0.930654	0.385467	0.453221	0.278052	0.543995	0.563751	0.694229	0.457739	0.607963	0.579545	0.546346	0.490588	0.539426	0.730536	0.478496	0.271308	0.80221	0.590734	0.761382	0.787371	0.460694	0.403094	0.196249	0.381376	0.659752	0.458963	0.774851	0.430747	0.328987	0.398501	0.190845	0.401805	0.770208	0.729364	0.320132	0.555889	0.566355	0.555473	0.736851	0.338694	0.787646	0.628737	0.30241	0.489737	0.886334	0.404505	0.466267	0.562845	0.301145	0.398866	0.739882	0.700405	0.535852	0.639107	0.615407	0.383821	0.493543	0.459224	0.721897	0.805157	0.760983	0.197766	0.778104	0.475672	0.516667	0.794057	0.809506	0.231284	0.410523	0.244891	0.402761	0.16664	0.351751	0.50761	0.258532	0.730013	0.751688	0.264222	0.378749	0.446837	0.55665	0.659455	0.476609	0.299151	0.547892	0.178685	0.765709	0.902136	0.467013	0.311723	0.32084	0.29462	0.160244	0.552743	0.645999	0.268372	0.572648	0.806014	0.31729	0.370839	0.469197	0.606817	0.312829	0.355587	0.22657	0.85833	0.704405	0.553751	0.326218	0.455259	0.688098	0.689617	0.824911	0.32626	0.778888	0.718435	0.795086	0.368481	0.223751	0.359438	0.355424	0.697306	0.193909	0.685335	0.595761	0.7226	0.226876	0.562329	0.626528	0.818529	0.271534	0.872695	0.695588	0.388258	0.439661	0.295782	0.344671	0.639036	0.437686	0.537686	0.445209	0.596233	0.328905	0.636585	0.497659	0.803055	0.264893	0.337417	0.506219	0.614351	0.869581	0.794778	0.521023	0.242086	0.497434	0.447618	0.86312	0.626943	0.455296	0.693166	0.608638	0.567909	0.418251	0.548951	0.74355	0.640693	0.379496	0.302528	0.864053	0.481084	0.315143	0.535737	0.396256	0.808175	0.518913	0.608457	0.806218	0.662217	0.672828	0.742508	0.497488	0.672677	0.344004	0.49749	0.713705	0.642712	0.435674	0.250292	0.291246	0.758641	0.73707	0.787143	0.75591	0.637348	0.743717	0.468995	0.662402	0.422145	0.511538	0.33006	0.328176	0.737884	0.733115	0.496666	0.372945	0.89041	0.602502	0.508748	0.320394	0.228787	0.769597	0.671163	0.305501	0.687356	0.815531	0.171372	0.410296	0.713456	0.27866	0.325752	0.374618	0.438933	0.367384	0.457342	0.194556	0.665964	0.345454	0.715171	0.518087	0.75804	0.69559	0.499203	0.54982	0.480262	0.710309	0.358681	0.718374	0.612109	0.70254	0.810077	0.507286	0.608181	0.700421	0.757225	0.653703	0.594515	0.760272	0.563535	0.392293	0.796437	0.709443	0.523367	0.30386	0.684497	0.52782	0.539399	0.63903	0.719607	0.355253	0.734256	0.766771	0.313524	0.560236	0.528799	0.799718	0.751516	0.703017	0.681597	0.844876	0.311076	0.48374	0.327862	0.492543	0.425602	0.882124	0.570011	0.575366	0.663584	0.837305	0.690077	0.79254	0.350266	0.327865	0.822254	0.653725	0.482137	0.358203	0.587579	0.523221	0.552187	0.710577	0.831729	0.556398	0.598813	0.508598	0.262606	0.821567	0.734557	0.614539	0.757389	0.423403	0.429518	0.856341	0.649014	0.659013	0.364878	0.805695	0.407009	0.43053	0.816297	0.801066	0.405225	0.309319	0.81513	0.471711	0.37683	0.668398	0.264098	0.455957	0.820418	0.720013	0.444599	0.498231	0.643952	0.706198	0.609129	0.268761	0.412599	0.343518	0.544957	0.519518	0.348487	0.812981	0.43563	0.256053	0.758346	0.626972	0.266748	0.777624	0.395456	0.497308	0.878399	0.622965	0.393639	0.213918	0.729204	0.532838	0.33431	0.567611	0.742093	0.513327	0.800047	0.335231	0.703018	0.944305	0.934736	0.280526	0.30322	0.254963	0.389534	0.305705	0.641002	0.711736	0.613409	0.537113	0.505485	0.780121	0.469552	0.424544	0.515263	0.439728	0.369249	0.541606	0.607173	0.395875	0.447855	0.296004	0.314599	0.560841	0.334153	0.175184	0.71071	0.592916	0.696856	0.725015	0.451012	0.252314	0.545867	0.986997	0.207175	0.508832	0.245881	0.28293	0.61867	0.414121	0.547916	0.74367	0.622884	0.198995	0.320174	0.375339	0.628179	0.396975	0.491517	0.411283	0.817758	0.497604	0.329822	0.462048	0.494752	0.848327	0.571151	0.845282	0.657743	0.467754	0.728151	0.801402	0.398046	0.647863	0.771549	0.605252	0.750398	0.362387	0.769294	0.616506	0.488137	0.51599	0.774482	0.31637	0.406797	0.395158	0.538108	0.633166	0.806546	0.651506	0.415697	0.465306	0.224882	0.827536	0.152955	0.662935	0.618578	0.349495	0.880813	0.768648	0.598136	0.456201	0.673647	0.194112	0.764405	0.731693	0.490843	0.763362	0.591729	0.659901	0.63957	0.653698	0.850875	0.447415	0.507828	0.780783	0.550274	0.395971	0.585466	0.42676	0.132945	0.587445	0.762866	0.616062	0.436074	0.559708	0.803386	0.362916	0.779278	0.828719	0.664434	0.27212	0.230754	0.738388	0.864022	0.71956	0.443552	0.528378	0.297573	0.587668	0.438065	0.745573	0.324142	0.715411	0.800366	0.764389	0.708353	0.353176	0.630373	0.779451	0.815147	0.723972	0.782486	0.820441	0.607117	0.574092	0.539161	0.18227	0.245613	0.453923	0.677945	0.675935	0.424492	0.691957	0.171048	0.710259	0.732534	0.499691	0.516153	0.710946	0.25957	0.651368	0.806656	0.361083	0.826173	0.471905	0.462659	0.616919	0.469435	0.608976	0.609989	0.624419	0.625181	0.171401	0.78541	0.777323	0.666323	0.203976	0.226339	0.655268	0.517318	0.384703	0.806349	0.717436	0.78894	0.74014	0.650525	0.49826	0.517881	0.787462	0.468482	0.748837	0.602212	0.775335	0.786096	0.316816	0.472949	0.719458	0.707333	0.368716	0.800508	0.784447	0.711854	0.761105	0.866715	0.35965	0.62911	0.316994	0.778148	0.57333	0.756135	0.515653	0.387413	0.569129	0.424571	0.552055	0.580498	0.482863	0.758606	0.884257	0.353283	0.40175	0.216865	0.768113	0.680513	0.792672	0.430612	0.476871	0.395426	0.155302	0.459173	0.761193	0.419357	0.434791	0.364268	0.633946	0.839613	0.261888	0.653437	0.341438	0.350605	0.617708	0.682398	0.850578	0.541732	0.510091	0.427679	0.614914	0.1987	0.312455	0.598348	0.565021	0.652962	0.428651	0.290143	0.453601	0.594793	0.620094	0.560039	0.646947	0.6017	0.265168	0.49719	0.739577	0.708769	0.735301	0.531452	0.267605	0.748588	0.566553	0.375129	0.425585	0.545809	0.59251	0.882191	0.750222	0.455518	0.237035	0.1325	0.296155	0.316659	0.450658	0.830075	0.858733	0.414057	0.837602	0.734117	0.332168	0.658118	0.546571	0.275107	0.874823	0.578647	0.581995	0.767728	0.882766	0.565265	0.479419	0.39136	0.138327	0.603403	0.4282	0.656958	0.702258	0.612805	0.846955	0.357363	0.428918	0.649487	0.478522	0.908841	0.352651	0.528653	0.661366	0.448672	0.553878	0.211081	0.310425	0.887343	0.311605	0.234696	0.798104	0.52128	0.255468	0.63788	0.713929	0.56475	0.712004	0.587842	0.917852	0.657036	0.818021	0.304163	0.87082	0.309614	0.803903	0.582116	0.54289	0.822076	0.846764	0.715631	0.526563	0.417371	0.713027	0.810465	0.329336	0.307798	0.36594	0.805747	0.698746	0.608133	0.529668	0.584433	0.823454	0.508119	0.184731	0.680644	0.348291	0.468476	0.295052	0.439561	0.524554	0.47962	0.874947	0.557257	0.381605	0.238527	0.689737	0.392178	0.645112	0.637292	0.507563	0.498456	0.389756	0.582749	0.816593	0.715252	0.252364	0.1338	0.310368	0.556073	0.114453	0.932219	0.762887	0.712032	0.488177	0.577746	0.326699	0.847643	0.647409	0.221569	0.231709	0.578555	0.600501	0.653976	0.756223	0.557337	0.399347	0.732148	0.392485	0.254527	0.752386	0.30511	0.660376	0.560206	0.640131	0.320101	0.346063	0.476533	0.67852	0.631636	0.325591	0.477412	0.860359	0.164123	0.29113	0.805421	0.250734	0.437228	0.606105	0.551003	0.733582	0.341991	0.372585	0.57697	0.415882	0.663236	0.498162	0.786063	0.77871	0.568221	0.666909	0.680414	0.682145	0.798626	0.905634	0.230919	0.652677	0.150096	0.841686	0.686608	0.308022	0.643672	0.639089	0.673651	0.439632	0.649177	0.520412	0.466262	0.361687	0.496412	0.483992	0.326665	0.851165	0.243477	0.735506	0.578931	0.323213	0.626425	0.757861	0.645869	0.718975	0.534321	0.371406	0.442441	0.450998	0.954147	0.63346	0.437665	0.867624	0.835426	0.302115	0.693912	0.457127	0.43766	0.712862	0.499081	0.822346	0.669111	0.822593	0.803341	0.267634	0.325779	0.80379	0.472901	0.901068	0.482368	0.694961	0.551647	0.527854	0.710159	0.375189	0.403138	0.769809	0.456525	0.225654	0.323544	0.301197	0.669801	0.775661	0.434007	0.34851	0.537711	0.339411	0.515738	0.731192	0.2689	0.401627	0.355175	0.576158	0.734795	0.788943	0.32344	0.714893	0.378676	0.79584	0.273342	0.566107	0.25043	0.440124	0.261947	0.887492	0.728732	0.478166	0.291886	0.343857	0.32232	0.450359	0.710435	0.795862	0.791045	0.735394	0.522268	0.812695	0.734705	0.611663	0.572077	0.643909	0.486098	0.809928	0.372013	0.832643	0.812071	0.709733	0.787114	0.543811	0.569828	0.272868	0.803822	0.653256	0.632097	0.291496	0.225869	0.319989	0.327683	0.59577	0.645603	0.666446	0.772938	0.150705	0.538861	0.705789	0.749915	0.634596	0.583598	0.770085	0.609446	0.148039	0.320271	0.326105	0.315153	0.442335	0.595747	0.893923	0.622566	0.39035	0.307959	0.85959	0.523672	0.461283	0.757869	0.77697	0.440473	0.73626	0.268867	0.877148	0.30613	0.490819	0.730982	0.456809	0.680256	0.228334	0.326076	0.71026	0.83019	0.266567	0.434966	0.395756	0.529058	0.777765	0.670825	0.803824	0.498823	0.493849	0.747688	0.71295	0.732316	0.716891	0.858606	0.559098	0.336734	0.70072	0.181246	0.822901	0.702634	0.708975	0.49456	0.695932	0.46579	0.365445	0.434515	0.610875	0.751347	0.726591	0.444921	0.396077	0.794563	0.143069	0.61231	0.752214	0.286588	0.461229	0.75308	0.579293	0.425394	0.531485	0.666797	0.744893	0.222379	0.370612	0.355827	0.676005	0.395786	0.535692	0.289084	0.420138	0.434466	0.701056	0.64024	0.284716	0.506657	0.636822	0.606557	0.565703	0.697277	0.396621	0.761686	0.355259	0.613273	0.323967	0.881252	0.699339	0.361791	0.34125	0.503272	0.133159	0.462317	0.661099	0.610566	0.6695	0.852393	0.493534	0.773519	0.779679	0.230403	0.669268	0.635842	0.127998	0.74354	0.267951	0.830689	0.768804	0.800599	0.825459	0.664768	0.821411	0.798982	0.327793	0.489491	0.247743	0.546392	0.202096	0.675925	0.677375	0.658908	0.790411	0.351044	0.49823	0.266272	0.853422	0.746289	0.746954	0.720931	0.50694	0.351388	0.673013	0.785159	0.686279	0.7128	0.495439	0.522261	0.800417	0.490712	0.614175	0.823552	0.506343	0.293477	0.568509	0.626686	0.621834	0.281618	0.741966	0.559686	0.387669	0.420132	0.283217	0.711116	0.402232	0.528249	0.301755	0.842418	0.687162	0.757207	0.352343	0.214762	0.232061	0.866093	0.279618	0.267014	0.323219	0.300945	0.385497	0.817928	0.687762	0.600947	0.413008	0.791854	0.653401	0.496373	0.307504	0.317028	0.292399	0.50426	0.427721	0.321424	0.586808	0.854749	0.405793	0.815655	0.691533	0.411143	0.452631	0.45805	0.427828	0.571386	0.399891	0.702706	0.747377	0.500057	0.284075	0.760357	0.603442	0.496016	0.849388	0.446307	0.723129	0.90369	0.696441	0.850686	0.61073	0.329434	0.391367	0.839196	0.407752	0.703631	0.749242	0.323284	0.676684	0.68405	0.42712	0.532215	0.459806	0.632876	0.37016	0.528306	0.788453	0.504677	0.512026	0.294865	0.821694	0.882184	0.756803	0.6433	0.559833	0.304109	0.659905	0.550935	0.769657	0.48695	0.475036	0.723738	0.61701	0.955135	0.429313	0.857833	0.735851	0.59571	0.246712	0.81265	0.721736	0.560279	0.869635	0.435852	0.57842	0.838217	0.805531	0.795173	0.691089	0.299136	0.225148	0.796316	0.391249	0.821737	0.38947	0.866747	0.22983	0.555785	0.485199	0.593493	0.297735	0.640204	0.728304	0.452896	0.342529	0.748569	0.436837	0.75646	0.312192	0.18239	0.479756	0.839044	0.61651	0.818312	0.726416	0.272766	0.48309	0.296428	0.638796	0.61978	0.419164	0.082458	0.595866	0.63507	0.833624	0.63682	0.258084	0.561262	0.490144	0.566723	0.645458	0.430324	0.325799	0.473683	0.577787	0.438699	0.481166	0.441022	0.595485	0.346889	0.487699	0.608277	0.626267	0.30316	0.495754	0.493291	0.356178	0.666321	0.677408	0.686383	0.588904	0.446935	0.816474	0.700555	0.29732	0.571315	0.48568	0.811838	0.652626	0.662678	0.344608	0.290495	0.418498	0.465053	0.632995	0.765642	0.737611	0.5662	0.203801	0.628616	0.367756	0.730743	0.4694	0.303885	0.605002	0.769641	0.885604	0.7074	0.508841	0.669373	0.239864	0.485303	0.347803	0.36758	0.851476	0.354797	0.59636	0.214159	0.358789	0.620747	0.631223	0.878937	0.488131	0.504124	0.581019	0.35996	0.717663	0.72781	0.46238	0.800291	0.710603	0.483032	0.413671	0.533206	0.629898	0.799934	0.765819	0.453844	0.808092	0.478014	0.651998	0.598662	0.73223	0.846176	0.311937	0.475653	0.729846	0.648718	0.776124	0.173919	0.557145	0.458183	0.232247	0.83684	0.423637	0.370476	0.567799	0.732652	0.697503	0.438403	0.606247	0.773849	0.8396	0.840505	0.859171	0.707294	0.546727	0.484712	0.409789	0.911025	0.639077	0.763414	0.384644	0.523244	0.704119	0.842189	0.533244	0.645765	0.442544	0.297684	0.565665	0.774296	0.793589	0.765021	0.814717	0.561182	0.755493	0.755614	0.635459	0.701661	0.645916	0.49487	0.806256	0.48877	0.597094	0.713136	0.396434	0.430845
119	0.00218974	0	0.00732665	0.331791	0.561265	0.00120328	0.00325192	0.00356061	0.00233469	0.0546174	0.126391	0.0110554	0.0015757	0.00117618	0.00367048	0.0623051	0.00133612	0.00286778	0.0294137	0.133272	0.00196536	0.000392753	0.000840134	0	0.00299078	0.00316161	0.0176738	0.0838124	0.000640576	0.0488361	0.00102695	0.00216752	0	0.021266	0.00186478	0.00352496	0.136989	0	0.0015342	0.0116493	0.00223698	0.0161415	0	0.000697303	0.00156734	0.00219186	0.0097144	0.00755541	0.00144691	0.00328981	0.0111469	0.00720591	0.0007938	0.0149099	0.00241909	0	0.0714888	0	0.0714745	0.00627269	0.00186091	0	0.021861	0.0367248	0.0333423	0.0290205	0.0025928	0.0306894	0	0.0296175	0.015795	0.0136364	0.0112905	0.0305892	0.00254976	0.0441173	0.00338579	0.0696501	0.00592872	0.00170934	0.00453677	0.0131628	0	0.00820739	0.117034	0.00623174	0.00935319	0.0268309	0.019571	0.0205575	0.0193679	0.00217954	0.00534912	0.0763153	0.00475337	0.433687	0.0137917	0.0446238	0.00486539	0.0159607	0.0223184	0.0329668	0.660508	0.0271342	0.0129933	0.153587	0.0323576	0.00271821	0.00204034	0.0131922	0.0343681	0.069087	0.0205601	0.0398144	0.0205862	0.0170024	0.0141099	0.029551	0.031396	0.0136528	0.0369301	0.0583485	0.00575656	0.278413	0.0121542	0.00926885	0.0489431	0.0319039	0.439164	0.11401	0.0217148	0.0288964	0.0140483	0.0748826	0.0145255	0.17006	0.173028	0.0470309	0.032756	0.0488116	0.0546205	0.0149915	0.0181815	0.0139822	0.0119695	0.0714946	0.0347978	0.0781365	0.242541	0.0154106	0.0120417	0.11738	0.0650512	0.76573	0.0225109	0.0244793	0.132158	0.0230501	0.0608706	0.0452474	0.0806898	0.170243	0.367831	0.0109813	0.0218993	0.551513	0.168533	0.160701	0.259625	0.0118803	0.0993393	0.0264158	0.0352795	0.0164219	0.119894	0.0201749	0.828223	0.119357	0.139872	0.336921	0.840551	0.0504595	0.342128	0.0242941	0.0908482	0.09267	0.236705	0.0224463	0.0261706	0.193294	0.0161307	0.18447	0.91433	0.350455	0.940809	0.174522	0.0223833	0.124783	0.444518	0.613363	0.165026	0.0205084	0.161893	0.0246691	0.67633	0.234259	0.147304	0.819769	0.338813	0.0437352	0.882638	0.0435754	0.244781	0.0194719	0.153838	0.030316	0.719901	0.465458	0.975106	0.980309	0.642223	0.381688	0.338477	0.0331912	0.747145	0.0646983	0.393067	0.0342017	0.886499	0.105773	0.645622	0.56156	0.0525017	0.47893	0.987363	0.876339	0.0811906	0.832562	0.636208	0.730175	0.169131	0.917775	0.966329	0.837446	0.178907	0.484203	0.986182	0.983916	0.911323	0.837955	0.499226	0.754296	0.382758	0.761345	0.339568	0.738694	0.272398	0.656045	0.315896	0.625241	0.457232	0.527141	0.757325	0.3934	0.771261	0.780006	0.758166	0.538149	0.864309	0.625248	0.750082	0.53804	0.586517	0.648705	0.771106	0.819316	0.346304	0.819666	0.641017	0.774745	0.697856	0.158853	0.75717	0.573171	0.693135	0.532414	0.626528	0.612587	0.709016	0.44858	0.695784	0.508572	0.739907	0.823005	0.644225	0.450204	0.361644	0.733739	0.475795	0.891633	0.657492	0.516182	0.337706	0.268569	0.498963	0.335037	0.423586	0.739941	0.455634	0.545625	0.381135	0.488479	0.314044	0.663149	0.418706	0.673413	0.722126	0.361138	0.882071	0.378194	0.551044	0.344488	0.378818	0.5188	0.48447	0.638645	0.385586	0.52126	0.634546	0.693985	0.3441	0.362557	0.788521	0.634885	0.502547	0.253029	0.810011	0.515213	0.497267	0.585104	0.790498	0.122744	0.679406	0.909634	0.479247	0.735275	0.750493	0.270029	0.395767	0.207053	0.460974	0.668774	0.447676	0.369892	0.710091	0.739032	0.54632	0.302333	0.754747	0.537066	0.40758	0.529896	0.702345	0.610375	0.685471	0.764496	0.542846	0.551655	0.37136	0.5855	0.362243	0.621155	0.414779	0.714876	0.718012	0.900437	0.811562	0.47293	0.440784	0.607802	0.376048	0.702666	0.482176	0.493335	0.665149	0.550168	0.528148	0.217599	0.202017	0.637623	0.77841	0.577497	0.770996	0.575796	0.651372	0.504847	0.751557	0.674158	0.499445	0.692923	0.714297	0.523393	0.794754	0.843404	0.794293	0.878741	0.459331	0.694472	0.438791	0.536695	0.639788	0.316804	0.269628	0.819828	0.760494	0.148215	0.35803	0.559497	0.747754	0.28363	0.782887	0.275916	0.281092	0.475102	0.836339	0.241688	0.457906	0.242667	0.805606	0.585292	0.898316	0.871391	0.816028	0.266698	0.597767	0.557763	0.560795	0.539294	0.697833	0.439361	0.286628	0.404432	0.713288	0.450943	0.264478	0.814307	0.400435	0.433349	0.890262	0.52333	0.824218	0.342221	0.634823	0.194728	0.722539	0.604106	0.615457	0.518617	0.770965	0.68311	0.833236	0.663304	0.260452	0.214668	0.611664	0.821502	0.469892	0.51961	0.336269	0.761996	0.175545	0.879171	0.321707	0.470509	0.673628	0.445735	0.593959	0.771113	0.425865	0.495048	0.84156	0.184808	0.305688	0.714522	0.861323	0.397239	0.47792	0.858909	0.301072	0.285457	0.7975	0.867196	0.501365	0.239153	0.780015	0.248134	0.592371	0.502621	0.348165	0.573333	0.786955	0.844585	0.170237	0.856848	0.459399	0.25349	0.784199	0.196453	0.576909	0.323819	0.707587	0.527024	0.282931	0.730451	0.297851	0.522886	0.455216	0.607016	0.371052	0.545087	0.360151	0.455508	0.517771	0.542659	0.321952	0.556688	0.682344	0.210287	0.354671	0.239079	0.580172	0.552255	0.58531	0.500058	0.62063	0.573021	0.559515	0.520409	0.676447	0.824182	0.384523	0.759356	0.32367	0.51079	0.508804	0.577998	0.402856	0.372113	0.450748	0.626615	0.240482	0.385572	0.64468	0.62175	0.341705	0.618076	0.54922	0.42946	0.197091	0.501274	0.548377	0.700172	0.666164	0.753123	0.620008	0.533077	0.5591	0.651822	0.799085	0.630093	0.915406	0.544341	0.433131	0.558789	0.941772	0.376781	0.403122	0.55727	0.226013	0.448798	0.535267	0.471936	0.834499	0.784787	0.461557	0.226265	0.725309	0.196651	0.690952	0.228472	0.258353	0.869866	0.362325	0.568383	0.476308	0.642184	0.494384	0.727459	0.212222	0.352973	0.722482	0.324482	0.413456	0.671832	0.763713	0.707023	0.54669	0.405602	0.497216	0.850636	0.575663	0.856991	0.655438	0.924263	0.337837	0.434375	0.798561	0.279312	0.771656	0.816155	0.265857	0.233868	0.714506	0.395139	0.295473	0.602815	0.328743	0.663198	0.405804	0.490321	0.715228	0.810181	0.612218	0.400215	0.768886	0.349475	0.341599	0.203682	0.429563	0.391009	0.502076	0.445577	0.517618	0.587119	0.608765	0.156885	0.503649	0.658711	0.576946	0.297939	0.621976	0.436415	0.127383	0.351312	0.324737	0.502063	0.163463	0.364604	0.360545	0.352982	0.658195	0.335861	0.773285	0.512102	0.501068	0.60817	0.505993	0.237572	0.309737	0.384418	0.697953	0.568443	0.453916	0.742889	0.559484	0.442186	0.486226	0.803985	0.27953	0.373607	0.475236	0.248171	0.749532	0.477863	0.380759	0.536999	0.522027	0.305543	0.790496	0.517638	0.797431	0.566093	0.641839	0.104606	0.47645	0.725606	0.729321	0.389517	0.410429	0.244045	0.500742	0.738435	0.694096	0.743113	0.237382	0.708182	0.174188	0.83215	0.816574	0.603402	0.554276	0.276627	0.510213	0.654907	0.419842	0.50221	0.390376	0.607704	0.326776	0.228372	0.458333	0.609565	0.393047	0.79618	0.87989	0.839472	0.463973	0.656831	0.46345	0.528436	0.355586	0.413935	0.79448	0.882698	0.659216	0.84334	0.766319	0.408772	0.724832	0.754215	0.694532	0.239324	0.439102	0.364807	0.818839	0.419431	0.311844	0.268874	0.372114	0.5152	0.713157	0.710304	0.660353	0.846661	0.554098	0.8497	0.405021	0.448501	0.712336	0.793	0.812248	0.537652	0.255569	0.628658	0.253318	0.800892	0.273705	0.865265	0.760205	0.285182	0.455243	0.571367	0.408542	0.83417	0.36173	0.518287	0.649583	0.498524	0.694336	0.662742	0.404224	0.691872	0.861022	0.522617	0.324392	0.322159	0.369223	0.808237	0.338797	0.529844	0.541002	0.444221	0.620146	0.780592	0.621103	0.447315	0.27182	0.699584	0.704027	0.884849	0.695086	0.646548	0.719748	0.210119	0.696863	0.714077	0.825631	0.498894	0.809438	0.813145	0.51592	0.782659	0.0979905	0.785557	0.680499	0.545888	0.659675	0.64568	0.583882	0.464071	0.351311	0.637435	0.564083	0.686914	0.234766	0.808481	0.341936	0.848093	0.556134	0.82464	0.727187	0.788604	0.23765	0.830962	0.651946	0.705361	0.690034	0.642103	0.550289	0.517654	0.597626	0.33417	0.461976	0.765857	0.564772	0.612605	0.673086	0.781015	0.750114	0.520447	0.738431	0.76629	0.607623	0.811943	0.509292	0.544328	0.504656	0.508904	0.259986	0.509807	0.791579	0.615049	0.336481	0.815585	0.314809	0.624904	0.701279	0.672667	0.355922	0.809938	0.694091	0.693293	0.335859	0.597914	0.42707	0.466142	0.868952	0.204711	0.698563	0.905571	0.661485	0.260313	0.619257	0.845907	0.496813	0.226944	0.817381	0.334342	0.524526	0.316979	0.89946	0.735067	0.660813	0.483129	0.756151	0.874134	0.754944	0.380665	0.420414	0.735395	0.580895	0.559898	0.279237	0.853986	0.686788	0.754827	0.325385	0.659769	0.477296	0.435079	0.322218	0.247857	0.0736624	0.703709	0.42345	0.355736	0.487017	0.680495	0.846256	0.287683	0.912906	0.516121	0.181877	0.634908	0.46112	0.693217	0.736837	0.321866	0.633991	0.226477	0.735584	0.860171	0.291018	0.697128	0.110566	0.225077	0.574537	0.733432	0.476554	0.497133	0.414225	0.606634	0.231168	0.338381	0.352395	0.233306	0.384471	0.842164	0.598928	0.253361	0.53234	0.524905	0.516009	0.349986	0.610325	0.646572	0.513495	0.611047	0.489819	0.552515	0.362437	0.515116	0.789249	0.664521	0.153855	0.699532	0.700676	0.473616	0.70959	0.572982	0.723668	0.735425	0.407292	0.772986	0.595946	0.644125	0.19803	0.835465	0.567492	0.355715	0.636977	0.502594	0.714845	0.629519	0.475349	0.374519	0.558859	0.765804	0.363151	0.635058	0.190508	0.766557	0.755182	0.68042	0.641074	0.376323	0.561034	0.461539	0.652936	0.203103	0.628985	0.450123	0.547277	0.780829	0.904774	0.300836	0.856933	0.818823	0.369867	0.514274	0.550027	0.663961	0.572422	0.805798	0.673207	0.327971	0.204618	0.409731	0.361179	0.627591	0.50105	0.77029	0.846891	0.419185	0.648832	0.351006	0.880647	0.807147	0.388298	0.560514	0.305705	0.512955	0.789744	0.497731	0.284097	0.500887	0.471	0.719654	0.751254	0.599686	0.524535	0.463635	0.61379	0.734977	0.276418	0.830802	0.160695	0.752769	0.646997	0.640162	0.808067	0.624993	0.354668	0.398138	0.600206	0.600031	0.389491	0.578878	0.431811	0.132495	0.463245	0.277932	0.580275	0.413246	0.809795	0.54948	0.275737	0.798605	0.752123	0.669131	0.388266	0.46758	0.848265	0.427556	0.515018	0.79687	0.492842	0.723313	0.977347	0.407551	0.173541	0.173175	0.683826	0.394283	0.65539	0.747762	0.795159	0.213567	0.58878	0.886748	0.362705	0.535391	0.570818	0.460596	0.430521	0.34961	0.774007	0.398387	0.414803	0.380426	0.566195	0.868177	0.761934	0.565749	0.832682	0.28481	0.736644	0.733184	0.546258	0.284755	0.844712	0.438123	0.384657	0.505984	0.791309	0.566923	0.930654	0.385467	0.453221	0.278052	0.543995	0.563751	0.694229	0.457739	0.607963	0.579545	0.546346	0.490588	0.539426	0.730536	0.478496	0.271308	0.80221	0.590734	0.761382	0.787371	0.460694	0.403094	0.196249	0.381376	0.659752	0.458963	0.774851	0.430747	0.328987	0.398501	0.190845	0.401805	0.770208	0.729364	0.320132	0.555889	0.566355	0.555473	0.736851	0.338694	0.787646	0.628737	0.30241	0.489737	0.886334	0.404505	0.466267	0.562845	0.301145	0.398866	0.739882	0.700405	0.535852	0.639107	0.615407	0.383821	0.493543	0.459224	0.721897	0.805157	0.760983	0.197766	0.778104	0.475672	0.516667	0.794057	0.809506	0.231284	0.410523	0.244891	0.402761	0.16664	0.351751	0.50761	0.258532	0.730013	0.751688	0.264222	0.378749	0.446837	0.55665	0.659455	0.476609	0.299151	0.547892	0.178685	0.765709	0.902136	0.467013	0.311723	0.32084	0.29462	0.160244	0.552743	0.645999	0.268372	0.572648	0.806014	0.31729	0.370839	0.469197	0.606817	0.312829	0.355587	0.22657	0.85833	0.704405	0.553751	0.326218	0.455259	0.688098	0.689617	0.824911	0.32626	0.778888	0.718435	0.795086	0.368481	0.223751	0.359438	0.355424	0.697306	0.193909	0.685335	0.595761	0.7226	0.226876	0.562329	0.626528	0.818529	0.271534	0.872695	0.695588	0.388258	0.439661	0.295782	0.344671	0.639036	0.437686	0.537686	0.445209	0.596233	0.328905	0.636585	0.497659	0.803055	0.264893	0.337417	0.506219	0.614351	0.869581	0.794778	0.521023	0.242086	0.497434	0.447618	0.86312	0.626943	0.455296	0.693166	0.608638	0.567909	0.418251	0.548951	0.74355	0.640693	0.379496	0.302528	0.864053	0.481084	0.315143	0.535737	0.396256	0.808175	0.518913	0.608457	0.806218	0.662217	0.672828	0.742508	0.497488	0.672677	0.344004	0.49749	0.713705	0.642712	0.435674	0.250292	0.291246	0.758641	0.73707	0.787143	0.75591	0.637348	0.743717	0.468995	0.662402	0.422145	0.511538	0.33006	0.328176	0.737884	0.733115	0.496666	0.372945	0.89041	0.602502	0.508748	0.320394	0.228787	0.769597	0.671163	0.305501	0.687356	0.815531	0.171372	0.410296	0.713456	0.27866	0.325752	0.374618	0.438933	0.367384	0.457342	0.194556	0.665964	0.345454	0.715171	0.518087	0.75804	0.69559	0.499203	0.54982	0.480262	0.710309	0.358681	0.718374	0.612109	0.70254	0.810077	0.507286	0.608181	0.700421	0.757225	0.653703	0.594515	0.760272	0.563535	0.392293	0.796437	0.709443	0.523367	0.30386	0.684497	0.52782	0.539399	0.63903	0.719607	0.355253	0.734256	0.766771	0.313524	0.560236	0.528799	0.799718	0.751516	0.703017	0.681597	0.844876	0.311076	0.48374	0.327862	0.492543	0.425602	0.882124	0.570011	0.575366	0.663584	0.837305	0.690077	0.79254	0.350266	0.327865	0.822254	0.653725	0.482137	0.358203	0.587579	0.523221	0.552187	0.710577	0.831729	0.556398	0.598813	0.508598	0.262606	0.821567	0.734557	0.614539	0.757389	0.423403	0.429518	0.856341	0.649014	0.659013	0.364878	0.805695	0.407009	0.43053	0.816297	0.801066	0.405225	0.309319	0.81513	0.471711	0.37683	0.668398	0.264098	0.455957	0.820418	0.720013	0.444599	0.498231	0.643952	0.706198	0.609129	0.268761	0.412599	0.343518	0.544957	0.519518	0.348487	0.812981	0.43563	0.256053	0.758346	0.626972	0.266748	0.777624	0.395456	0.497308	0.878399	0.622965	0.393639	0.213918	0.729204	0.532838	0.33431	0.567611	0.742093	0.513327	0.800047	0.335231	0.703018	0.944305	0.934736	0.280526	0.30322	0.254963	0.389534	0.305705	0.641002	0.711736	0.613409	0.537113	0.505485	0.780121	0.469552	0.424544	0.515263	0.439728	0.369249	0.541606	0.607173	0.395875	0.447855	0.296004	0.314599	0.560841	0.334153	0.175184	0.71071	0.592916	0.696856	0.725015	0.451012	0.252314	0.545867	0.986997	0.207175	0.508832	0.245881	0.28293	0.61867	0.414121	0.547916	0.74367	0.622884	0.198995	0.320174	0.375339	0.628179	0.396975	0.491517	0.411283	0.817758	0.497604	0.329822	0.462048	0.494752	0.848327	0.571151	0.845282	0.657743	0.467754	0.728151	0.801402	0.398046	0.647863	0.771549	0.605252	0.750398	0.362387	0.769294	0.616506	0.488137	0.51599	0.774482	0.31637	0.406797	0.395158	0.538108	0.633166	0.806546	0.651506	0.415697	0.465306	0.224882	0.827536	0.152955	0.662935	0.618578	0.349495	0.880813	0.768648	0.598136	0.456201	0.673647	0.194112	0.764405	0.731693	0.490843	0.763362	0.591729	0.659901	0.63957	0.653698	0.850875	0.447415	0.507828	0.780783	0.550274	0.395971	0.585466	0.42676	0.132945	0.587445	0.762866	0.616062	0.436074	0.559708	0.803386	0.362916	0.779278	0.828719	0.664434	0.27212	0.230754	0.738388	0.864022	0.71956	0.443552	0.528378	0.297573	0.587668	0.438065	0.745573	0.324142	0.715411	0.800366	0.764389	0.708353	0.353176	0.630373	0.779451	0.815147	0.723972	0.782486	0.820441	0.607117	0.574092	0.539161	0.18227	0.245613	0.453923	0.677945	0.675935	0.424492	0.691957	0.171048	0.710259	0.732534	0.499691	0.516153	0.710946	0.25957	0.651368	0.806656	0.361083	0.826173	0.471905	0.462659	0.616919	0.469435	0.608976	0.609989	0.624419	0.625181	0.171401	0.78541	0.777323	0.666323	0.203976	0.226339	0.655268	0.517318	0.384703	0.806349	0.717436	0.78894	0.74014	0.650525	0.49826	0.517881	0.787462	0.468482	0.748837	0.602212	0.775335	0.786096	0.316816	0.472949	0.719458	0.707333	0.368716	0.800508	0.784447	0.711854	0.761105	0.866715	0.35965	0.62911	0.316994	0.778148	0.57333	0.756135	0.515653	0.387413	0.569129	0.424571	0.552055	0.580498	0.482863	0.758606	0.884257	0.353283	0.40175	0.216865	0.768113	0.680513	0.792672	0.430612	0.476871	0.395426	0.155302	0.459173	0.761193	0.419357	0.434791	0.364268	0.633946	0.839613	0.261888	0.653437	0.341438	0.350605	0.617708	0.682398	0.850578	0.541732	0.510091	0.427679	0.614914	0.1987	0.312455	0.598348	0.565021	0.652962	0.428651	0.290143	0.453601	0.594793	0.620094	0.560039	0.646947	0.6017	0.265168	0.49719	0.739577	0.708769	0.735301	0.531452	0.267605	0.748588	0.566553	0.375129	0.425585	0.545809	0.59251	0.882191	0.750222	0.455518	0.237035	0.1325	0.296155	0.316659	0.450658	0.830075	0.858733	0.414057	0.837602	0.734117	0.332168	0.658118	0.546571	0.275107	0.874823	0.578647	0.581995	0.767728	0.882766	0.565265	0.479419	0.39136	0.138327	0.603403	0.4282	0.656958	0.702258	0.612805	0.846955	0.357363	0.428918	0.649487	0.478522	0.908841	0.352651	0.528653	0.661366	0.448672	0.553878	0.211081	0.310425	0.887343	0.311605	0.234696	0.798104	0.52128	0.255468	0.63788	0.713929	0.56475	0.712004	0.587842	0.917852	0.657036	0.818021	0.304163	0.87082	0.309614	0.803903	0.582116	0.54289	0.822076	0.846764	0.715631	0.526563	0.417371	0.713027	0.810465	0.329336	0.307798	0.36594	0.805747	0.698746	0.608133	0.529668	0.584433	0.823454	0.508119	0.184731	0.680644	0.348291	0.468476	0.295052	0.439561	0.524554	0.47962	0.874947	0.557257	0.381605	0.238527	0.689737	0.392178	0.645112	0.637292	0.507563	0.498456	0.389756	0.582749	0.816593	0.715252	0.252364	0.1338	0.310368	0.556073	0.114453	0.932219	0.762887	0.712032	0.488177	0.577746	0.326699	0.847643	0.647409	0.221569	0.231709	0.578555	0.600501	0.653976	0.756223	0.557337	0.399347	0.732148	0.392485	0.254527	0.752386	0.30511	0.660376	0.560206	0.640131	0.320101	0.346063	0.476533	0.67852	0.631636	0.325591	0.477412	0.860359	0.164123	0.29113	0.805421	0.250734	0.437228	0.606105	0.551003	0.733582	0.341991	0.372585	0.57697	0.415882	0.663236	0.498162	0.786063	0.77871	0.568221	0.666909	0.680414	0.682145	0.798626	0.905634	0.230919	0.652677	0.150096	0.841686	0.686608	0.308022	0.643672	0.639089	0.673651	0.439632	0.649177	0.520412	0.466262	0.361687	0.496412	0.483992	0.326665	0.851165	0.243477	0.735506	0.578931	0.323213	0.626425	0.757861	0.645869	0.718975	0.534321	0.371406	0.442441	0.450998	0.954147	0.63346	0.437665	0.867624	0.835426	0.302115	0.693912	0.457127	0.43766	0.712862	0.499081	0.822346	0.669111	0.822593	0.803341	0.267634	0.325779	0.80379	0.472901	0.901068	0.482368	0.694961	0.551647	0.527854	0.710159	0.375189	0.403138	0.769809	0.456525	0.225654	0.323544	0.301197	0.669801	0.775661	0.434007	0.34851	0.537711	0.339411	0.515738	0.731192	0.2689	0.401627	0.355175	0.576158	0.734795	0.788943	0.32344	0.714893	0.378676	0.79584	0.273342	0.566107	0.25043	0.440124	0.261947	0.887492	0.728732	0.478166	0.291886	0.343857	0.32232	0.450359	0.710435	0.795862	0.791045	0.735394	0.522268	0.812695	0.734705	0.611663	0.572077	0.643909	0.486098	0.809928	0.372013	0.832643	0.812071	0.709733	0.787114	0.543811	0.569828	0.272868	0.803822	0.653256	0.632097	0.291496	0.225869	0.319989	0.327683	0.59577	0.645603	0.666446	0.772938	0.150705	0.538861	0.705789	0.749915	0.634596	0.583598	0.770085	0.609446	0.148039	0.320271	0.326105	0.315153	0.442335	0.595747	0.893923	0.622566	0.39035	0.307959	0.85959	0.523672	0.461283	0.757869	0.77697	0.440473	0.73626	0.268867	0.877148	0.30613	0.490819	0.730982	0.456809	0.680256	0.228334	0.326076	0.71026	0.83019	0.266567	0.434966	0.395756	0.529058	0.777765	0.670825	0.803824	0.498823	0.493849	0.747688	0.71295	0.732316	0.716891	0.858606	0.559098	0.336734	0.70072	0.181246	0.822901	0.702634	0.708975	0.49456	0.695932	0.46579	0.365445	0.434515	0.610875	0.751347	0.726591	0.444921	0.396077	0.794563	0.143069	0.61231	0.752214	0.286588	0.461229	0.75308	0.579293	0.425394	0.531485	0.666797	0.744893	0.222379	0.370612	0.355827	0.676005	0.395786	0.535692	0.289084	0.420138	0.434466	0.701056	0.64024	0.284716	0.506657	0.636822	0.606557	0.565703	0.697277	0.396621	0.761686	0.355259	0.613273	0.323967	0.881252	0.699339	0.361791	0.34125	0.503272	0.133159	0.462317	0.661099	0.610566	0.6695	0.852393	0.493534	0.773519	0.779679	0.230403	0.669268	0.635842	0.127998	0.74354	0.267951	0.830689	0.768804	0.800599	0.825459	0.664768	0.821411	0.798982	0.327793	0.489491	0.247743	0.546392	0.202096	0.675925	0.677375	0.658908	0.790411	0.351044	0.49823	0.266272	0.853422	0.746289	0.746954	0.720931	0.50694	0.351388	0.673013	0.785159	0.686279	0.7128	0.495439	0.522261	0.800417	0.490712	0.614175	0.823552	0.506343	0.293477	0.568509	0.626686	0.621834	0.281618	0.741966	0.559686	0.387669	0.420132	0.283217	0.711116	0.402232	0.528249	0.301755	0.842418	0.687162	0.757207	0.352343	0.214762	0.232061	0.866093	0.279618	0.267014	0.323219	0.300945	0.385497	0.817928	0.687762	0.600947	0.413008	0.791854	0.653401	0.496373	0.307504	0.317028	0.292399	0.50426	0.427721	0.321424	0.586808	0.854749	0.405793	0.815655	0.691533	0.411143	0.452631	0.45805	0.427828	0.571386	0.399891	0.702706	0.747377	0.500057	0.284075	0.760357	0.603442	0.496016	0.849388	0.446307	0.723129	0.90369	0.696441	0.850686	0.61073	0.329434	0.391367	0.839196	0.407752	0.703631	0.749242	0.323284	0.676684	0.68405	0.42712	0.532215	0.459806	0.632876	0.37016	0.528306	0.788453	0.504677	0.512026	0.294865	0.821694	0.882184	0.756803	0.6433	0.559833	0.304109	0.659905	0.550935	0.769657	0.48695	0.475036	0.723738	0.61701	0.955135	0.429313	0.857833	0.735851	0.59571	0.246712	0.81265	0.721736	0.560279	0.869635	0.435852	0.57842	0.838217	0.805531	0.795173	0.691089	0.299136	0.225148	0.796316	0.391249	0.821737	0.38947	0.866747	0.22983	0.555785	0.485199	0.593493	0.297735	0.640204	0.728304	0.452896	0.342529	0.748569	0.436837	0.75646	0.312192	0.18239	0.479756	0.839044	0.61651	0.818312	0.726416	0.272766	0.48309	0.296428	0.638796	0.61978	0.419164	0.082458	0.595866	0.63507	0.833624	0.63682	0.258084	0.561262	0.490144	0.566723	0.645458	0.430324	0.325799	0.473683	0.577787	0.438699	0.481166	0.441022	0.595485	0.346889	0.487699	0.608277	0.626267	0.30316	0.495754	0.493291	0.356178	0.666321	0.677408	0.686383	0.588904	0.446935	0.816474	0.700555	0.29732	0.571315	0.48568	0.811838	0.652626	0.662678	0.344608	0.290495	0.418498	0.465053	0.632995	0.765642	0.737611	0.5662	0.203801	0.628616	0.367756	0.730743	0.4694	0.303885	0.605002	0.769641	0.885604	0.7074	0.508841	0.669373	0.239864	0.485303	0.347803	0.36758	0.851476	0.354797	0.59636	0.214159	0.358789	0.620747	0.631223	0.878937	0.488131	0.504124	0.581019	0.35996	0.717663	0.72781	0.46238	0.800291	0.710603	0.483032	0.413671	0.533206	0.629898	0.799934	0.765819	0.453844	0.808092	0.478014	0.651998	0.598662	0.73223	0.846176	0.311937	0.475653	0.729846	0.648718	0.776124	0.173919	0.557145	0.458183	0.232247	0.83684	0.423637	0.370476	0.567799	0.732652	0.697503	0.438403	0.606247	0.773849	0.8396	0.840505	0.859171	0.707294	0.546727	0.484712	0.409789	0.911025	0.639077	0.763414	0.384644	0.523244	0.704119	0.842189	0.533244	0.645765	0.442544	0.297684	0.565665	0.774296	0.793589	0.765021	0.814717	0.561182	0.755493	0.755614	0.635459	0.701661	0.645916	0.49487	0.806256	0.48877	0.597094	0.713136	0.396434	0.430845
120	0.00218974	0.00248778	0.0161668	0.310645	0.566895	0.000601572	0.00325192	0.00534392	0.00397099	0.066384	0.11938	0.0129058	0.00126048	0.00235287	0.00275226	0.0322843	0.00178171	0.00669824	0.0226726	0.113993	0.00327689	0.00393052	0.00105022	0.00154477	0.0089874	0.00368907	0.014123	0.0838124	0.00256356	0.0605655	0.00308247	0.00526888	0.00364794	0.0351208	0.000932183	0.00655208	0.157347	0.0139778	0.00306978	0.0155578	0.00372982	0.0242894	0.0331624	0.00453742	0.00431341	0.00219186	0.0244012	0.00962923	0.00482778	0.0110018	0.0133367	0.0231837	0.00476816	0.0130374	0.00672859	0	0.0506797	0.00620103	0.0905756	0.0104724	0.00708202	0	0.0179594	0.0527025	0.0221276	0.0425934	0.00466991	0.0701767	0.00696507	0.0342531	0.015795	0.0218722	0.017518	0.0362306	0.0030602	0.0255257	0.0140926	0.142247	0.0254053	0.00466606	0.0060519	0.0217263	0.120394	0.0164926	0.144746	0.0147193	0.0114071	0.0543166	0.00974622	0.0205575	0.0481353	0.00786023	0.0215551	0.0588731	0.0129435	0.488187	0.0137917	0.0583483	0.0135128	0.017073	0.014811	0.0669256	0.661823	0.0294401	0.0173065	0.179799	0.0378463	0.00758478	0.00612933	0.0310289	0.0633573	0.0942215	0.0295131	0.0398144	0.0346987	0.0144994	0.0188448	0.0314418	0.0428869	0.0120812	0.0613462	0.183101	0.0121801	0.366072	0.0242298	0.0225812	0.0762773	0.0587234	0.382478	0.137748	0.0239604	0.0318215	0.0130362	0.119885	0.025429	0.185206	0.135763	0.0603364	0.0613451	0.0908965	0.0628959	0.0207014	0.0286346	0.0116812	0.0188606	0.0855133	0.0562375	0.0681007	0.157839	0.0200152	0.01826	0.133399	0.0568845	0.643271	0.0388589	0.0358568	0.161291	0.0326132	0.0631273	0.0635759	0.0900358	0.143336	0.313821	0.0154215	0.0366868	0.71769	0.125257	0.243381	0.202737	0.0227972	0.0926932	0.0435668	0.0459237	0.0209903	0.137549	0.027168	0.730173	0.215845	0.160708	0.371164	0.876494	0.0629249	0.259515	0.06731	0.106271	0.102035	0.211291	0.0276871	0.0444866	0.197403	0.020809	0.22162	0.865288	0.325463	0.943055	0.179079	0.0252354	0.138888	0.419315	0.639531	0.1575	0.0344135	0.253738	0.0314895	0.665948	0.24531	0.171916	0.877744	0.415355	0.0789646	0.850229	0.060408	0.251629	0.030578	0.224047	0.0395383	0.699633	0.478651	0.979075	0.904561	0.631907	0.366539	0.330661	0.0558806	0.682844	0.120921	0.48002	0.0625401	0.861963	0.142537	0.56383	0.523625	0.0670625	0.548355	0.981545	0.798454	0.12068	0.8139	0.572444	0.761827	0.231764	0.897889	0.946761	0.764379	0.25277	0.58168	0.981557	0.965286	0.884906	0.843256	0.528198	0.651451	0.323985	0.759932	0.287401	0.800979	0.330621	0.770946	0.320557	0.492673	0.468618	0.396519	0.615224	0.486849	0.699548	0.695551	0.727492	0.448187	0.838949	0.564369	0.784084	0.270784	0.566771	0.629789	0.7648	0.783602	0.271664	0.786802	0.520265	0.803987	0.508761	0.0972176	0.744245	0.529691	0.702367	0.446776	0.456424	0.542569	0.621681	0.486243	0.591895	0.378842	0.692987	0.895192	0.648801	0.450287	0.244402	0.696059	0.441737	0.901775	0.659574	0.5027	0.235158	0.159155	0.45624	0.196907	0.460054	0.718182	0.465887	0.591469	0.469706	0.359384	0.226639	0.466516	0.429525	0.560506	0.540661	0.283771	0.844655	0.390564	0.515198	0.364943	0.320869	0.432016	0.509148	0.522651	0.331215	0.357861	0.511451	0.584878	0.326075	0.374235	0.736656	0.59086	0.665028	0.268393	0.79448	0.472058	0.540318	0.626198	0.887453	0.266283	0.575234	0.878079	0.385245	0.70954	0.672208	0.29803	0.452515	0.16926	0.324008	0.736619	0.473331	0.436146	0.627337	0.612068	0.511619	0.250917	0.753666	0.613531	0.404864	0.694218	0.744279	0.40132	0.617897	0.65301	0.488014	0.49576	0.391681	0.600156	0.40699	0.491597	0.502105	0.592955	0.856665	0.880284	0.904656	0.547	0.412308	0.651698	0.351472	0.667955	0.539875	0.430771	0.590532	0.419679	0.62654	0.171928	0.198719	0.564362	0.702304	0.564514	0.718607	0.582379	0.648125	0.353105	0.690227	0.571629	0.500493	0.699086	0.60291	0.347962	0.768301	0.844748	0.755134	0.857071	0.52976	0.730295	0.301071	0.658217	0.620315	0.312815	0.332652	0.778939	0.713402	0.108281	0.366424	0.470231	0.668926	0.191108	0.702613	0.335457	0.332844	0.353104	0.799777	0.204538	0.39687	0.269135	0.751665	0.63849	0.897534	0.850882	0.793274	0.250131	0.497974	0.500885	0.531029	0.532798	0.671947	0.447133	0.270507	0.38346	0.705724	0.556357	0.21388	0.768479	0.376811	0.331546	0.837273	0.450367	0.794237	0.340001	0.809967	0.155664	0.715731	0.609556	0.587201	0.451631	0.679835	0.68385	0.812276	0.574334	0.16568	0.15716	0.568588	0.72291	0.311742	0.593672	0.40506	0.700656	0.168017	0.839557	0.307416	0.378265	0.646752	0.36314	0.619195	0.705021	0.495306	0.560456	0.779209	0.142442	0.24508	0.690535	0.849427	0.445276	0.425156	0.78488	0.219875	0.235927	0.82244	0.861273	0.557316	0.218555	0.702456	0.199135	0.504528	0.554228	0.410608	0.434713	0.719731	0.799428	0.141638	0.859031	0.389927	0.20144	0.711269	0.256117	0.459951	0.283728	0.693938	0.584443	0.216524	0.673797	0.293532	0.471504	0.26398	0.511678	0.380928	0.481229	0.321579	0.34327	0.582972	0.634775	0.221105	0.478157	0.731712	0.213831	0.299638	0.18549	0.622406	0.592952	0.577503	0.427443	0.640578	0.494786	0.597966	0.434419	0.6973	0.758593	0.413749	0.842366	0.332917	0.613648	0.436431	0.580245	0.427931	0.409215	0.359354	0.626605	0.327429	0.419123	0.577465	0.731515	0.282478	0.494837	0.706632	0.501548	0.184957	0.413549	0.607894	0.708427	0.588551	0.737324	0.723197	0.498098	0.689145	0.793049	0.81741	0.554503	0.904996	0.392784	0.415434	0.574455	0.96993	0.336817	0.376337	0.491378	0.212138	0.356661	0.527374	0.451931	0.78599	0.740913	0.496588	0.252705	0.727333	0.155475	0.669105	0.178211	0.230241	0.837213	0.42491	0.478325	0.539138	0.569543	0.629551	0.857064	0.189804	0.343271	0.838947	0.321339	0.404915	0.523263	0.688116	0.617561	0.49691	0.243529	0.58221	0.804532	0.427476	0.81705	0.609498	0.918779	0.329422	0.485195	0.77202	0.158077	0.779367	0.771303	0.315844	0.220618	0.529717	0.376012	0.302051	0.555961	0.370317	0.633922	0.376463	0.565547	0.697076	0.800526	0.527007	0.431235	0.703015	0.151598	0.301348	0.170661	0.408181	0.214794	0.646135	0.445663	0.496934	0.502064	0.530884	0.100501	0.410388	0.781577	0.495953	0.261803	0.713046	0.397779	0.170188	0.38332	0.310124	0.433418	0.169624	0.313586	0.274604	0.391032	0.651278	0.173994	0.765344	0.504645	0.451229	0.498336	0.45166	0.230036	0.306113	0.389091	0.630272	0.528286	0.413998	0.64191	0.640651	0.461863	0.406112	0.706637	0.173223	0.393757	0.376405	0.254332	0.757503	0.446381	0.291791	0.393631	0.486267	0.303846	0.810531	0.373344	0.726265	0.639652	0.608096	0.058233	0.48894	0.522104	0.729554	0.203004	0.316805	0.308234	0.51212	0.713848	0.589054	0.661075	0.117096	0.627072	0.128981	0.794469	0.798777	0.557459	0.465928	0.307167	0.503029	0.680104	0.432076	0.531347	0.433398	0.637291	0.273098	0.261164	0.39602	0.699507	0.497931	0.773282	0.829379	0.751313	0.303951	0.604865	0.533571	0.501829	0.391796	0.335627	0.763805	0.926141	0.6404	0.824856	0.746132	0.375368	0.689282	0.665145	0.573758	0.258992	0.400658	0.362388	0.821931	0.516741	0.268568	0.266335	0.294162	0.406031	0.667962	0.630934	0.587641	0.763043	0.590735	0.827807	0.316373	0.382894	0.607777	0.708026	0.75308	0.388604	0.267829	0.419766	0.216991	0.708111	0.264038	0.80612	0.846762	0.129576	0.471919	0.448067	0.415999	0.748101	0.20534	0.526404	0.525738	0.502183	0.579338	0.65245	0.405603	0.67638	0.799871	0.392905	0.404295	0.335178	0.26384	0.821246	0.312253	0.553016	0.545004	0.457629	0.643064	0.913155	0.730644	0.265426	0.154134	0.535222	0.686218	0.894811	0.740829	0.487614	0.664702	0.254495	0.603576	0.62692	0.782795	0.367923	0.760597	0.795461	0.468067	0.734481	0.102511	0.78475	0.68518	0.456432	0.481307	0.520231	0.572052	0.360948	0.201643	0.526105	0.583602	0.722689	0.183209	0.719043	0.240015	0.881123	0.555735	0.815804	0.673249	0.74131	0.219598	0.779589	0.624404	0.68095	0.641901	0.642103	0.554638	0.471762	0.363788	0.388764	0.370889	0.741117	0.530063	0.739371	0.694081	0.752699	0.783875	0.492469	0.8132	0.696967	0.518392	0.852747	0.614247	0.573093	0.433338	0.402955	0.273355	0.478424	0.754709	0.421945	0.251411	0.766034	0.234174	0.498859	0.659594	0.624685	0.141689	0.761061	0.662596	0.636658	0.278505	0.437529	0.490255	0.397018	0.852266	0.203743	0.730779	0.923717	0.687171	0.274564	0.617502	0.813126	0.51713	0.172126	0.814756	0.283655	0.524741	0.282059	0.898546	0.681748	0.607392	0.383117	0.749632	0.752961	0.695344	0.401468	0.375616	0.573648	0.603324	0.429804	0.359362	0.788579	0.715559	0.657317	0.259533	0.603854	0.53162	0.572731	0.348222	0.240471	0.0514704	0.696999	0.262085	0.392688	0.501856	0.812074	0.801834	0.238509	0.904058	0.434873	0.145109	0.699195	0.343174	0.697245	0.75793	0.248143	0.635049	0.222521	0.646768	0.818215	0.287406	0.65017	0.0997597	0.180565	0.593996	0.741873	0.512605	0.458308	0.311902	0.48289	0.202573	0.268168	0.319394	0.224282	0.316829	0.829986	0.597475	0.206935	0.678506	0.35338	0.369851	0.458013	0.576543	0.578329	0.482124	0.635698	0.594959	0.411007	0.296607	0.532819	0.777376	0.632452	0.102595	0.60764	0.616967	0.52767	0.724258	0.481646	0.561403	0.681808	0.40943	0.748442	0.56201	0.590777	0.29191	0.826498	0.499058	0.320608	0.769874	0.512388	0.655204	0.653185	0.429987	0.377791	0.562939	0.72687	0.355002	0.646435	0.183206	0.735703	0.700068	0.603271	0.652131	0.406163	0.398545	0.380099	0.678097	0.21986	0.603518	0.338921	0.622389	0.766412	0.90924	0.315051	0.834349	0.775267	0.333043	0.535196	0.645949	0.58534	0.510342	0.876603	0.760351	0.444853	0.265344	0.303653	0.29017	0.516743	0.384672	0.767818	0.916666	0.245566	0.650806	0.276187	0.862238	0.707524	0.357273	0.382689	0.140652	0.402826	0.788539	0.386907	0.253757	0.517801	0.338436	0.6569	0.756406	0.569343	0.456944	0.397418	0.541525	0.648258	0.198147	0.762523	0.139747	0.691738	0.646744	0.540329	0.706758	0.680077	0.27745	0.377064	0.465285	0.42782	0.400846	0.526501	0.411271	0.140533	0.347203	0.251514	0.46489	0.329179	0.863384	0.615595	0.33083	0.765133	0.720729	0.619957	0.454427	0.399199	0.79385	0.312749	0.481538	0.725584	0.475659	0.728976	0.926679	0.471771	0.264312	0.199428	0.662172	0.345543	0.631929	0.741855	0.752928	0.238509	0.454139	0.845551	0.402044	0.479156	0.45045	0.479044	0.429653	0.462964	0.764869	0.322806	0.347106	0.462185	0.521608	0.819782	0.714886	0.665664	0.810264	0.217598	0.688835	0.726323	0.537871	0.256214	0.867182	0.430707	0.21704	0.313095	0.739009	0.447164	0.919898	0.261974	0.508129	0.182176	0.677375	0.550362	0.68119	0.469244	0.532833	0.611842	0.581843	0.59478	0.421569	0.709026	0.513257	0.322389	0.732683	0.585354	0.695625	0.900676	0.483059	0.531467	0.262121	0.288779	0.547423	0.387604	0.757806	0.392122	0.208877	0.178876	0.222378	0.340234	0.756568	0.708888	0.352244	0.439347	0.498962	0.513373	0.661346	0.303458	0.688258	0.457179	0.261436	0.41018	0.84975	0.414721	0.390982	0.57376	0.269578	0.513491	0.659001	0.692344	0.525275	0.536275	0.512989	0.371244	0.351211	0.37324	0.663968	0.721865	0.735084	0.229847	0.715911	0.391899	0.526867	0.759775	0.765383	0.208676	0.500648	0.199239	0.29889	0.233624	0.234508	0.356366	0.223175	0.72482	0.754313	0.488714	0.382413	0.33398	0.526966	0.559435	0.560719	0.318469	0.590174	0.219804	0.714693	0.903052	0.291283	0.313114	0.297525	0.256088	0.187768	0.410318	0.527317	0.255763	0.555773	0.721134	0.28103	0.448012	0.423124	0.65488	0.214257	0.295461	0.194745	0.827029	0.482794	0.502424	0.424461	0.433005	0.518215	0.651649	0.785879	0.258296	0.740967	0.707927	0.895187	0.298505	0.234456	0.398205	0.284519	0.666585	0.160972	0.659376	0.609797	0.859076	0.229812	0.459132	0.526594	0.772536	0.227211	0.86223	0.573176	0.432239	0.46826	0.313277	0.343198	0.485304	0.468802	0.510003	0.385212	0.443378	0.267525	0.5865	0.512746	0.791648	0.240551	0.286596	0.47011	0.634736	0.879437	0.763681	0.64907	0.251965	0.464875	0.505178	0.862539	0.682825	0.540449	0.687391	0.522434	0.397328	0.425303	0.545464	0.67055	0.720114	0.530058	0.255942	0.823753	0.506614	0.327642	0.62326	0.420623	0.79966	0.429235	0.698546	0.732709	0.678463	0.566186	0.697982	0.504225	0.553229	0.348905	0.55085	0.654582	0.66858	0.449839	0.323768	0.360383	0.698336	0.62706	0.71798	0.668787	0.560968	0.699185	0.464235	0.524697	0.362558	0.668269	0.361166	0.269076	0.677779	0.590567	0.332615	0.452858	0.958628	0.608349	0.468872	0.313508	0.197632	0.854009	0.626513	0.332611	0.741865	0.799094	0.200312	0.335119	0.633657	0.280285	0.295331	0.320683	0.424485	0.431921	0.418878	0.215166	0.698966	0.322179	0.680718	0.541786	0.697457	0.858157	0.416982	0.47791	0.478757	0.641886	0.321714	0.628181	0.600672	0.646143	0.759322	0.380194	0.719685	0.567564	0.634146	0.626827	0.654516	0.66776	0.528404	0.373573	0.712763	0.741726	0.56575	0.299846	0.687868	0.587769	0.57612	0.502304	0.657609	0.363562	0.77347	0.784681	0.290129	0.528274	0.666373	0.742933	0.667358	0.680305	0.706564	0.826444	0.199333	0.542829	0.220582	0.489054	0.436779	0.861009	0.526915	0.538026	0.668677	0.814734	0.587087	0.793319	0.211714	0.296146	0.762611	0.566583	0.352875	0.317514	0.491309	0.549142	0.42252	0.785065	0.781912	0.440603	0.530498	0.498767	0.311744	0.760104	0.766022	0.504217	0.788591	0.382591	0.263139	0.841614	0.645015	0.645282	0.486759	0.72864	0.319955	0.507104	0.758997	0.794651	0.380699	0.362964	0.733654	0.50235	0.435439	0.636383	0.291341	0.421976	0.818337	0.694625	0.526192	0.507393	0.544608	0.680289	0.713455	0.20751	0.431781	0.375714	0.586529	0.385589	0.345986	0.847611	0.470781	0.287333	0.746415	0.598145	0.250573	0.673201	0.269918	0.422982	0.871779	0.655022	0.364134	0.208075	0.714761	0.539147	0.393872	0.740694	0.662738	0.36183	0.776604	0.202128	0.582307	0.934171	0.904958	0.296503	0.370816	0.242121	0.535097	0.258591	0.473557	0.661147	0.641247	0.497227	0.404193	0.781823	0.320498	0.392865	0.547836	0.20737	0.253288	0.389934	0.510208	0.294354	0.515569	0.333036	0.194032	0.595528	0.334555	0.17535	0.739283	0.404658	0.478071	0.664601	0.358746	0.270266	0.525301	0.965391	0.202864	0.626202	0.343904	0.300753	0.672659	0.310988	0.401608	0.723223	0.638448	0.164879	0.322213	0.449543	0.734938	0.559563	0.436983	0.503304	0.784197	0.569615	0.318755	0.359212	0.527321	0.804323	0.581317	0.809317	0.543132	0.521333	0.726172	0.777122	0.338657	0.493936	0.67351	0.608345	0.804719	0.352156	0.729707	0.663401	0.522408	0.512408	0.782077	0.351991	0.385845	0.392933	0.56643	0.487801	0.737733	0.595958	0.326314	0.377269	0.258049	0.825518	0.0874397	0.622774	0.638392	0.464852	0.883564	0.74872	0.58986	0.357863	0.801626	0.271932	0.721763	0.757582	0.400063	0.760508	0.543672	0.588194	0.643628	0.668142	0.817999	0.354241	0.411239	0.713474	0.413151	0.421124	0.579901	0.396523	0.167872	0.509374	0.72841	0.532039	0.428116	0.470657	0.810117	0.401897	0.710031	0.784167	0.604107	0.209227	0.239168	0.614618	0.934042	0.701967	0.353734	0.484223	0.385149	0.571648	0.327755	0.634707	0.328243	0.654537	0.731047	0.63205	0.621816	0.186906	0.619489	0.719832	0.776222	0.657168	0.769766	0.791365	0.485566	0.547859	0.614779	0.216499	0.285956	0.557124	0.753927	0.639881	0.335515	0.580001	0.0800563	0.662358	0.716065	0.463702	0.264151	0.734975	0.202079	0.440568	0.778778	0.290355	0.797086	0.423611	0.398738	0.666429	0.5927	0.597116	0.482076	0.414659	0.629463	0.183093	0.73091	0.757468	0.649031	0.211534	0.230432	0.619589	0.360078	0.327334	0.817444	0.664242	0.756626	0.664907	0.621445	0.309929	0.609838	0.754406	0.399684	0.641763	0.454297	0.76985	0.684789	0.251311	0.445338	0.648058	0.732047	0.259354	0.793112	0.741404	0.502992	0.744492	0.841518	0.341633	0.663602	0.348547	0.758005	0.566496	0.713092	0.54361	0.274868	0.565268	0.266465	0.445822	0.563014	0.413932	0.628672	0.885466	0.276605	0.320051	0.144029	0.716236	0.616236	0.6746	0.397462	0.414779	0.293105	0.146047	0.373777	0.727052	0.364332	0.491704	0.49855	0.554964	0.79676	0.180879	0.651656	0.208588	0.354087	0.541196	0.53554	0.827219	0.285455	0.525147	0.31169	0.603077	0.184928	0.268175	0.588185	0.429655	0.64836	0.435861	0.344976	0.559633	0.638534	0.676438	0.587245	0.604973	0.611168	0.26291	0.575471	0.671394	0.705742	0.671999	0.371996	0.232403	0.728575	0.597993	0.282899	0.416867	0.601637	0.487768	0.831759	0.764591	0.45155	0.160832	0.0972087	0.295681	0.308997	0.426955	0.814509	0.825037	0.247508	0.789712	0.772354	0.2364	0.625941	0.476862	0.306053	0.852173	0.468271	0.559031	0.711114	0.815929	0.598894	0.589666	0.451051	0.122355	0.531713	0.4846	0.706231	0.724288	0.603041	0.834738	0.325767	0.434204	0.59276	0.415458	0.935968	0.370054	0.510413	0.641392	0.457542	0.491372	0.221598	0.30383	0.857529	0.191514	0.21553	0.67282	0.461253	0.322991	0.52561	0.602844	0.454489	0.627432	0.688336	0.937805	0.541353	0.795449	0.291659	0.91412	0.281953	0.736071	0.562482	0.485748	0.814677	0.83515	0.734187	0.534095	0.403501	0.725032	0.742376	0.174054	0.355885	0.342853	0.764468	0.74785	0.646934	0.490358	0.436483	0.781764	0.271523	0.214628	0.7726	0.279524	0.448899	0.174667	0.519586	0.580163	0.532496	0.824223	0.512132	0.282076	0.20757	0.574396	0.356645	0.529785	0.612397	0.491106	0.479921	0.330856	0.477614	0.712302	0.74515	0.297447	0.116719	0.381575	0.510433	0.149325	0.922077	0.698201	0.63742	0.397183	0.636465	0.296098	0.806489	0.641549	0.133689	0.202173	0.717956	0.461186	0.459981	0.806786	0.428959	0.484789	0.712174	0.312249	0.230067	0.742216	0.376654	0.627833	0.675074	0.64892	0.272989	0.326904	0.278368	0.654983	0.651187	0.313451	0.514443	0.818717	0.172941	0.292992	0.764389	0.258408	0.442497	0.619563	0.521606	0.679616	0.402584	0.293321	0.543234	0.214175	0.613265	0.564996	0.703906	0.705076	0.575457	0.588533	0.646712	0.577741	0.719271	0.902862	0.186698	0.713639	0.158077	0.791563	0.621933	0.348183	0.60345	0.543914	0.505594	0.30492	0.56465	0.756804	0.483066	0.266321	0.513753	0.435038	0.312171	0.78201	0.279224	0.657933	0.594519	0.37644	0.585146	0.759054	0.636075	0.634019	0.446935	0.435393	0.470943	0.52295	0.980628	0.653833	0.420017	0.840535	0.756103	0.384287	0.774686	0.458172	0.340655	0.579082	0.283227	0.765161	0.657233	0.772062	0.709846	0.293663	0.291473	0.798542	0.494938	0.82811	0.478577	0.707537	0.526758	0.319606	0.726006	0.216093	0.447908	0.677783	0.373775	0.226125	0.29317	0.267758	0.766295	0.711565	0.336031	0.380221	0.458403	0.276667	0.495123	0.638729	0.317188	0.44671	0.371539	0.382325	0.684197	0.713723	0.349609	0.785299	0.393697	0.793772	0.29667	0.492666	0.210338	0.463543	0.199978	0.89069	0.600431	0.465227	0.239476	0.355203	0.32445	0.398826	0.752556	0.745254	0.722105	0.722006	0.465274	0.814312	0.632243	0.531129	0.528971	0.600418	0.441104	0.795599	0.421633	0.811614	0.768978	0.732087	0.759128	0.569108	0.587118	0.228299	0.824249	0.635498	0.488014	0.296191	0.240428	0.232665	0.177122	0.589537	0.577527	0.608438	0.822432	0.142448	0.63248	0.557097	0.635521	0.675111	0.40246	0.667844	0.607819	0.217669	0.275553	0.214396	0.291838	0.382962	0.505316	0.879494	0.657497	0.377592	0.262028	0.832662	0.476678	0.339039	0.681746	0.835521	0.402881	0.65378	0.2765	0.850628	0.120071	0.405159	0.650625	0.405797	0.63551	0.220282	0.285622	0.608417	0.820549	0.240361	0.550325	0.338159	0.512877	0.741879	0.602189	0.857828	0.671442	0.421985	0.641801	0.638208	0.69036	0.623815	0.826544	0.565349	0.371534	0.683662	0.133031	0.791197	0.594505	0.571303	0.612454	0.779119	0.425203	0.303373	0.537848	0.493723	0.611245	0.633	0.56355	0.559153	0.802125	0.061444	0.516168	0.736964	0.313047	0.550226	0.708968	0.392367	0.476456	0.586741	0.715789	0.733174	0.254032	0.383577	0.339068	0.73115	0.3861	0.347488	0.176362	0.485498	0.520544	0.565488	0.648907	0.285766	0.578835	0.638541	0.410416	0.410791	0.73273	0.491681	0.731605	0.326578	0.55076	0.351854	0.878766	0.707346	0.403454	0.410211	0.523824	0.168641	0.452467	0.602575	0.51744	0.698989	0.813937	0.521426	0.83598	0.667579	0.285724	0.670154	0.682199	0.167595	0.606899	0.180511	0.78339	0.725858	0.755353	0.84329	0.636886	0.727829	0.709217	0.399685	0.369646	0.191284	0.454185	0.080363	0.709493	0.581042	0.598261	0.760133	0.422565	0.338342	0.412293	0.79469	0.618998	0.673295	0.564086	0.402304	0.255585	0.712123	0.71972	0.63846	0.62625	0.4058	0.473217	0.768542	0.499675	0.404463	0.786707	0.591509	0.255439	0.537383	0.716677	0.685508	0.25724	0.663636	0.605313	0.399273	0.341976	0.142183	0.57906	0.420194	0.549468	0.249266	0.827698	0.57107	0.676631	0.182639	0.257051	0.193992	0.815038	0.259247	0.259438	0.280195	0.395819	0.399117	0.798655	0.697421	0.479156	0.248432	0.761459	0.570393	0.524489	0.274616	0.315483	0.343526	0.543028	0.357078	0.288644	0.673457	0.783805	0.263254	0.738341	0.766257	0.393724	0.433757	0.367899	0.34232	0.498149	0.403441	0.662183	0.709876	0.42658	0.28534	0.708166	0.634383	0.516298	0.819139	0.433488	0.712818	0.839479	0.692424	0.785391	0.60133	0.301483	0.442169	0.814031	0.411747	0.725539	0.604103	0.257334	0.717757	0.587048	0.402755	0.462955	0.424888	0.594158	0.468675	0.326526	0.826413	0.335302	0.452825	0.286474	0.749176	0.87537	0.72063	0.619502	0.501099	0.237169	0.711476	0.664319	0.72117	0.470745	0.569468	0.681623	0.60052	0.912518	0.432938	0.878769	0.662206	0.530021	0.119107	0.658146	0.643818	0.550288	0.857995	0.503676	0.758043	0.831767	0.741894	0.761033	0.653803	0.391773	0.176883	0.767675	0.463904	0.707973	0.411439	0.862237	0.150521	0.424147	0.536084	0.487532	0.247775	0.504937	0.6703	0.550058	0.300594	0.637024	0.436178	0.77037	0.300739	0.174659	0.419346	0.861125	0.679915	0.799878	0.643002	0.278245	0.517498	0.333172	0.570938	0.585406	0.51319	0.0595933	0.540045	0.680467	0.839842	0.587676	0.290134	0.671168	0.509766	0.55045	0.658163	0.492682	0.272728	0.408664	0.462911	0.406122	0.509426	0.324389	0.638108	0.358628	0.542018	0.460617	0.621832	0.239562	0.508047	0.458593	0.455937	0.606694	0.783791	0.717707	0.552934	0.410831	0.754478	0.60425	0.231024	0.60724	0.470939	0.693871	0.476562	0.666537	0.389968	0.349363	0.44762	0.347231	0.510963	0.69411	0.661445	0.542645	0.125438	0.54801	0.298264	0.636944	0.610063	0.298333	0.49378	0.689563	0.903463	0.63033	0.416124	0.662163	0.280453	0.303961	0.359358	0.456836	0.824301	0.341614	0.559616	0.204856	0.31507	0.587526	0.663467	0.856817	0.409124	0.535889	0.519245	0.411692	0.759975	0.70875	0.452894	0.70498	0.695469	0.46939	0.441181	0.574965	0.55628	0.76699	0.644918	0.396947	0.756295	0.376686	0.659256	0.592763	0.621255	0.818344	0.145715	0.402104	0.682344	0.640396	0.829888	0.18445	0.522326	0.543173	0.188772	0.82688	0.541548	0.47874	0.434187	0.600237	0.608778	0.477688	0.500666	0.800532	0.81919	0.840312	0.838394	0.720168	0.580736	0.279643	0.453542	0.881664	0.643764	0.699754	0.431431	0.520874	0.599714	0.790331	0.5642	0.464026	0.374305	0.295613	0.682749	0.685766	0.738672	0.737241	0.722428	0.67487	0.732024	0.632248	0.530937	0.681819	0.671587	0.353793	0.791822	0.377901	0.479669	0.676493	0.278882	0.378111
121	0.00218974	0.00298563	0.0250576	0.324748	0.657582	0.00180512	0.00759513	0.0214806	0.00771729	0.0634344	0.129219	0.0175413	0.00204861	0	0.00918798	0.056254	0.00311911	0.0105363	0.0280629	0.101912	0.0131457	0.0066858	0.00336247	0.00463809	0.00299078	0.00950084	0.0176738	0.110106	0.0066293	0.0502976	0.00719987	0.0136707	0.00827875	0.0435131	0.0027978	0.00756228	0.168741	0.0139778	0.00768476	0.0155578	0.00996284	0.036603	0.0331624	0.00768547	0.0058844	0.00841864	0.0258069	0.00824606	0.00845743	0.0327388	0.015143	0.0261065	0.0111454	0.0318699	0.0164655	0.0191594	0.0610493	0.00697781	0.0905756	0.0242173	0.0104465	0	0.0179594	0.0654364	0.0503409	0.0694723	0.00883166	0.0229376	0.0052208	0.0537698	0.0238218	0.0225603	0.0185606	0.0792427	0.0138168	0.0859625	0.0283539	0.110849	0.0344976	0.0118461	0.0121266	0.0217263	0.038377	0.00820739	0.210699	0.018836	0.0211267	0.0450857	0.0294716	0.0406545	0.0450831	0.0144392	0.0457321	0.102935	0.0267066	0.570823	0.0131875	0.0975964	0.0208827	0.0215366	0.0223184	0.119452	0.677365	0.0294401	0.0192746	0.228639	0.0323576	0.0163844	0.0153691	0.0555283	0.0649891	0.138276	0.0407816	0.0455972	0.0474975	0.0184362	0.0264525	0.062368	0.0531788	0.0187801	0.0876177	0.145553	0.0182008	0.403663	0.0270656	0.0411229	0.068403	0.043748	0.547382	0.267651	0.0383376	0.0453547	0.0211696	0.138479	0.0404643	0.147695	0.173028	0.0754603	0.0572191	0.137127	0.0384179	0.027285	0.0356917	0.0206365	0.0406245	0.0893089	0.0809974	0.098407	0.147435	0.0444637	0.0200101	0.179199	0.0856873	0.734636	0.0645895	0.0662514	0.203273	0.0387242	0.0646337	0.0842622	0.113603	0.136984	0.367831	0.0305229	0.0598322	0.602943	0.128925	0.247674	0.256455	0.0354856	0.125346	0.0500144	0.071618	0.0290554	0.154488	0.0411415	0.623899	0.23458	0.208822	0.367149	0.900982	0.0940296	0.342128	0.0808071	0.127741	0.13686	0.227335	0.0579313	0.0599479	0.193294	0.0350248	0.214052	0.884085	0.442486	0.910533	0.206517	0.0442695	0.154709	0.405151	0.688788	0.198816	0.0509434	0.360274	0.0600182	0.638891	0.276297	0.209647	0.888829	0.346559	0.133553	0.805178	0.0811313	0.237937	0.0496559	0.312146	0.0474334	0.606367	0.65999	0.974241	0.859957	0.577457	0.356133	0.293879	0.0692618	0.609149	0.192431	0.562954	0.0944195	0.826075	0.176294	0.480805	0.47123	0.0879181	0.592909	0.969085	0.726939	0.172188	0.861631	0.497717	0.807381	0.346497	0.838807	0.910913	0.690438	0.264958	0.651365	0.977953	0.941145	0.869053	0.842751	0.492283	0.556001	0.354468	0.760361	0.287149	0.843007	0.359147	0.851268	0.326548	0.412245	0.498663	0.30379	0.496428	0.544254	0.637094	0.618771	0.704692	0.387948	0.827072	0.497873	0.766258	0.160338	0.573776	0.616462	0.800041	0.775458	0.314336	0.752355	0.378853	0.721511	0.365185	0.0732827	0.722497	0.511779	0.72649	0.675677	0.30805	0.49848	0.541067	0.55161	0.51788	0.283181	0.605158	0.936494	0.661368	0.382748	0.147951	0.669875	0.39402	0.909976	0.676669	0.540552	0.234438	0.0802022	0.491334	0.170393	0.475836	0.691964	0.461697	0.582511	0.493187	0.269094	0.192764	0.337379	0.392951	0.478428	0.429388	0.291789	0.81783	0.397948	0.50878	0.423439	0.278181	0.318975	0.534817	0.479988	0.281492	0.326795	0.434373	0.449877	0.321774	0.383242	0.697598	0.551599	0.802557	0.275309	0.765941	0.412905	0.616355	0.645016	0.926311	0.367316	0.510655	0.864068	0.365976	0.677607	0.587317	0.351311	0.508623	0.196381	0.258542	0.744926	0.547246	0.549597	0.555749	0.522156	0.505753	0.249817	0.750339	0.754758	0.614087	0.797371	0.746342	0.297643	0.55974	0.58458	0.465226	0.558273	0.433764	0.639632	0.442617	0.394469	0.581612	0.484883	0.930597	0.861281	0.935592	0.616396	0.403344	0.716659	0.378674	0.638715	0.504357	0.392913	0.542455	0.405824	0.714114	0.196086	0.190107	0.56085	0.617345	0.542116	0.662309	0.482113	0.643608	0.23218	0.642638	0.498031	0.418037	0.709272	0.507516	0.208234	0.768699	0.840221	0.721953	0.840711	0.60718	0.793883	0.207153	0.800617	0.606107	0.333381	0.375517	0.763679	0.717862	0.121381	0.368899	0.386603	0.605483	0.176016	0.675261	0.356197	0.384485	0.309733	0.753229	0.203685	0.349078	0.279587	0.696936	0.598778	0.897905	0.838943	0.792068	0.248439	0.45703	0.464665	0.497658	0.544745	0.631874	0.451921	0.274675	0.376794	0.719159	0.598983	0.198814	0.738804	0.303697	0.22804	0.797629	0.381306	0.785009	0.49508	0.909184	0.169547	0.719878	0.615797	0.576147	0.412611	0.601938	0.691333	0.814193	0.51507	0.122623	0.144045	0.640396	0.622357	0.226711	0.615506	0.490941	0.647197	0.190518	0.803572	0.29134	0.317325	0.613216	0.296895	0.672753	0.675785	0.365499	0.590202	0.732477	0.144974	0.217319	0.686167	0.827408	0.514879	0.369077	0.698961	0.177217	0.224091	0.81451	0.857396	0.641952	0.190933	0.636258	0.153155	0.469366	0.606197	0.427271	0.249027	0.656473	0.770021	0.140657	0.856286	0.390944	0.227688	0.645465	0.350246	0.363105	0.24497	0.699814	0.646311	0.212907	0.610219	0.294006	0.437759	0.171399	0.415211	0.401156	0.57737	0.31368	0.276451	0.637725	0.688355	0.125752	0.431748	0.760713	0.215087	0.266117	0.175912	0.748605	0.608782	0.538676	0.323226	0.724585	0.367315	0.660388	0.399073	0.679521	0.733955	0.478769	0.911253	0.37845	0.709005	0.380767	0.585445	0.466339	0.394705	0.273621	0.635464	0.39638	0.468469	0.509368	0.761449	0.238029	0.414839	0.820022	0.540236	0.200328	0.354585	0.663845	0.673212	0.609744	0.714575	0.810957	0.514743	0.751267	0.891261	0.822801	0.477095	0.897078	0.306238	0.430497	0.645007	0.982921	0.321174	0.388415	0.53945	0.275011	0.284445	0.469264	0.470641	0.731647	0.711255	0.533566	0.259297	0.715568	0.263876	0.669544	0.294198	0.220743	0.816343	0.471094	0.431314	0.519677	0.548624	0.716967	0.926828	0.187475	0.333876	0.911916	0.333901	0.423856	0.449274	0.60673	0.527968	0.428658	0.182302	0.653884	0.768895	0.307815	0.775752	0.576796	0.909724	0.36322	0.55665	0.7657	0.0793483	0.768401	0.740095	0.417882	0.236192	0.442669	0.417731	0.324719	0.597168	0.386622	0.560573	0.531294	0.652199	0.688717	0.760485	0.439728	0.417651	0.615867	0.0550418	0.250376	0.159828	0.398499	0.110103	0.771351	0.486691	0.505322	0.482021	0.468414	0.0915545	0.392154	0.869967	0.469689	0.259152	0.752593	0.384523	0.229691	0.411046	0.302838	0.367566	0.204617	0.300405	0.226521	0.439065	0.651503	0.0703382	0.757551	0.546089	0.450604	0.412194	0.372657	0.297026	0.344957	0.325725	0.603108	0.514045	0.373337	0.547798	0.705732	0.427393	0.320945	0.651823	0.0887751	0.341898	0.281622	0.275619	0.715214	0.431691	0.252653	0.281895	0.561417	0.376637	0.757611	0.288395	0.672135	0.71893	0.553043	0.0491936	0.530015	0.296466	0.709223	0.121273	0.262326	0.423857	0.580325	0.706327	0.50497	0.628901	0.110356	0.599214	0.114449	0.749484	0.803764	0.528359	0.380144	0.313614	0.499045	0.614858	0.501473	0.555735	0.420294	0.657095	0.285053	0.286592	0.335993	0.774947	0.613796	0.728654	0.790738	0.616684	0.221538	0.532629	0.545142	0.494171	0.409618	0.257107	0.747427	0.914807	0.645709	0.81574	0.697889	0.368459	0.676521	0.605265	0.505716	0.310932	0.399481	0.327818	0.84408	0.624539	0.256943	0.263923	0.252819	0.351567	0.619874	0.547872	0.398827	0.68327	0.651634	0.812252	0.321592	0.340287	0.573968	0.628738	0.678289	0.326507	0.268878	0.288689	0.154431	0.617327	0.27302	0.765127	0.904813	0.070466	0.46673	0.306788	0.381858	0.656781	0.108847	0.510383	0.444803	0.550851	0.559028	0.620536	0.407743	0.668396	0.755382	0.312844	0.515869	0.353434	0.224845	0.834508	0.310546	0.53095	0.565593	0.497701	0.641375	0.95977	0.810677	0.134309	0.0874312	0.399489	0.677936	0.89187	0.778467	0.398904	0.565508	0.223296	0.531766	0.568698	0.773386	0.279735	0.731682	0.755245	0.44167	0.68486	0.115932	0.73041	0.700145	0.351704	0.372494	0.397754	0.581456	0.295517	0.126301	0.474603	0.553391	0.725249	0.182995	0.613866	0.1912	0.907188	0.586516	0.790086	0.60836	0.68758	0.299285	0.737079	0.620744	0.639908	0.571277	0.60906	0.492042	0.448328	0.180148	0.401235	0.261561	0.719333	0.474244	0.815308	0.704405	0.747777	0.761072	0.410881	0.872557	0.622469	0.382275	0.840923	0.700227	0.537128	0.404331	0.450317	0.296285	0.470633	0.735002	0.258569	0.214685	0.733493	0.225419	0.411516	0.643153	0.591212	0.114475	0.699306	0.700893	0.603081	0.26269	0.322779	0.568261	0.335782	0.838624	0.200976	0.758196	0.932039	0.727655	0.275216	0.63439	0.798258	0.549164	0.151281	0.827732	0.382396	0.583976	0.232228	0.899265	0.631127	0.55447	0.306042	0.740304	0.650513	0.634354	0.436378	0.338287	0.422917	0.657992	0.322119	0.492101	0.75143	0.665096	0.557471	0.194676	0.589976	0.573865	0.636325	0.399829	0.256867	0.0458011	0.677787	0.176326	0.410379	0.697302	0.901373	0.778353	0.181402	0.894584	0.340901	0.100602	0.629941	0.260647	0.680979	0.815446	0.205405	0.726666	0.294588	0.5369	0.78776	0.198583	0.626419	0.122632	0.145913	0.63946	0.774646	0.578427	0.470818	0.281696	0.385051	0.222849	0.262203	0.266948	0.235516	0.297094	0.827089	0.655753	0.176104	0.797438	0.296222	0.296232	0.456275	0.525165	0.495389	0.416103	0.63746	0.670571	0.35754	0.25511	0.506822	0.754613	0.585245	0.0797818	0.546477	0.62298	0.615977	0.744408	0.404952	0.63373	0.644601	0.476769	0.716571	0.556678	0.532258	0.421904	0.792484	0.615725	0.444668	0.860806	0.514679	0.606043	0.670722	0.358843	0.401342	0.60321	0.676774	0.331026	0.694812	0.209686	0.74185	0.657906	0.595114	0.656585	0.498357	0.334672	0.394514	0.716558	0.216674	0.674936	0.298133	0.696355	0.750083	0.8903	0.24446	0.829236	0.732504	0.289799	0.624238	0.733089	0.509079	0.510013	0.91082	0.806647	0.546684	0.398946	0.243199	0.262227	0.498119	0.282849	0.787821	0.979922	0.282706	0.666791	0.20731	0.841443	0.629121	0.328342	0.25367	0.0668187	0.322038	0.786248	0.285822	0.238	0.443297	0.266834	0.637756	0.768877	0.567752	0.434361	0.305519	0.486715	0.617882	0.164666	0.726855	0.167782	0.642309	0.663775	0.463522	0.60793	0.743776	0.20628	0.378417	0.347181	0.326933	0.489181	0.46965	0.466941	0.177205	0.240972	0.25482	0.397656	0.284441	0.922892	0.692749	0.442486	0.722514	0.69896	0.574003	0.499387	0.340656	0.709881	0.253769	0.444358	0.677512	0.463271	0.708139	0.865219	0.530352	0.375886	0.242888	0.648537	0.411573	0.627625	0.685718	0.665122	0.219576	0.369507	0.813885	0.451105	0.464192	0.358702	0.495928	0.436739	0.567584	0.765924	0.273377	0.273166	0.505817	0.504498	0.776273	0.693589	0.719829	0.802911	0.181914	0.687333	0.701014	0.532827	0.232952	0.892309	0.44673	0.116015	0.19834	0.661123	0.33215	0.878501	0.19581	0.546045	0.162244	0.765735	0.614704	0.645376	0.478232	0.434228	0.635693	0.635779	0.705506	0.353008	0.708128	0.523324	0.311267	0.705011	0.592453	0.647627	0.950814	0.489844	0.646718	0.322243	0.241686	0.443424	0.328234	0.765405	0.292431	0.140742	0.123026	0.266043	0.364304	0.780079	0.662024	0.345151	0.359303	0.477883	0.663505	0.61474	0.288496	0.578091	0.353852	0.255105	0.322612	0.812011	0.415262	0.335141	0.54289	0.26147	0.621059	0.634006	0.65359	0.490968	0.51943	0.465912	0.384659	0.289824	0.260338	0.632238	0.665378	0.727344	0.218875	0.631359	0.333486	0.565308	0.759901	0.721492	0.191182	0.623117	0.171586	0.205279	0.323083	0.163786	0.288412	0.258809	0.708505	0.738537	0.631286	0.382664	0.278635	0.523183	0.453692	0.673039	0.38522	0.673123	0.256979	0.672829	0.892083	0.173485	0.328809	0.314723	0.224678	0.225408	0.304765	0.432175	0.261379	0.557694	0.653581	0.251811	0.538406	0.418443	0.672602	0.148678	0.243283	0.181822	0.791188	0.319918	0.489999	0.481613	0.423891	0.408441	0.63689	0.708037	0.28906	0.799258	0.689219	0.969301	0.260622	0.3095	0.477793	0.236879	0.699454	0.163099	0.663209	0.621569	0.906635	0.24533	0.386847	0.43529	0.726298	0.184659	0.863094	0.428389	0.467036	0.534119	0.340047	0.307661	0.345856	0.505104	0.507574	0.390783	0.31615	0.211229	0.693382	0.538364	0.746686	0.217404	0.245552	0.447668	0.722708	0.877772	0.73234	0.744252	0.238154	0.517812	0.567078	0.803181	0.756347	0.639109	0.718003	0.491962	0.283992	0.521239	0.534243	0.651236	0.73014	0.683875	0.193917	0.781301	0.566313	0.367798	0.703274	0.425793	0.785419	0.435893	0.775438	0.656824	0.698123	0.473893	0.650236	0.494305	0.439959	0.374271	0.608732	0.619892	0.674966	0.49992	0.355601	0.401825	0.649845	0.555404	0.660732	0.586351	0.521628	0.652059	0.525029	0.401944	0.324066	0.776927	0.473797	0.279973	0.667176	0.469618	0.21263	0.529265	0.954097	0.608656	0.442198	0.303888	0.221511	0.897485	0.573271	0.352271	0.76205	0.787084	0.242666	0.322206	0.575693	0.362949	0.247265	0.276654	0.41848	0.5028	0.455298	0.271871	0.727667	0.334775	0.669877	0.62114	0.646243	0.973461	0.607251	0.407875	0.496496	0.6407	0.338007	0.591281	0.584121	0.599634	0.720978	0.286613	0.800392	0.444305	0.548838	0.587436	0.716864	0.639449	0.538406	0.476981	0.633909	0.755246	0.644177	0.3242	0.631987	0.661806	0.644976	0.366628	0.572476	0.448326	0.630756	0.775957	0.323369	0.499636	0.78854	0.709096	0.620533	0.672129	0.711451	0.799089	0.146882	0.594223	0.187521	0.487264	0.468741	0.846312	0.573166	0.549938	0.68658	0.810743	0.521056	0.79762	0.163698	0.252499	0.71843	0.484556	0.271912	0.356145	0.475209	0.532041	0.337039	0.807869	0.714244	0.371228	0.457463	0.516042	0.334684	0.730502	0.780515	0.403174	0.819724	0.373414	0.176004	0.830842	0.622475	0.647226	0.606632	0.650851	0.28046	0.59498	0.752383	0.82128	0.433489	0.350317	0.65215	0.550846	0.488387	0.594605	0.283022	0.541477	0.801533	0.693015	0.610672	0.523078	0.457493	0.662341	0.759756	0.211898	0.47498	0.420086	0.64046	0.294466	0.379715	0.864005	0.4505	0.366613	0.735652	0.622426	0.2771	0.61423	0.188556	0.420196	0.850228	0.697781	0.488637	0.207728	0.703903	0.658533	0.47697	0.887117	0.621096	0.266316	0.775897	0.131856	0.567773	0.920342	0.870303	0.278633	0.485942	0.378761	0.710196	0.238721	0.354989	0.640037	0.757998	0.457597	0.326669	0.770172	0.249507	0.359718	0.619858	0.0853553	0.178425	0.272982	0.438603	0.235825	0.619259	0.405699	0.15216	0.575873	0.330281	0.159664	0.756583	0.308039	0.321099	0.645367	0.31735	0.325776	0.50733	0.936543	0.225715	0.687871	0.416743	0.316088	0.692517	0.411321	0.305562	0.700309	0.647267	0.148586	0.356018	0.538385	0.817502	0.696501	0.45368	0.51656	0.764553	0.618042	0.333978	0.29723	0.598211	0.777075	0.610033	0.782988	0.470377	0.598318	0.737087	0.751923	0.320543	0.385191	0.5776	0.634217	0.83633	0.371081	0.711334	0.666536	0.581415	0.487086	0.771702	0.340579	0.413508	0.340012	0.684227	0.435503	0.700766	0.511035	0.279914	0.305099	0.279696	0.805249	0.0374365	0.593745	0.669087	0.529465	0.881185	0.792365	0.548857	0.293096	0.87327	0.372697	0.68831	0.786252	0.337677	0.740887	0.494889	0.490524	0.668589	0.674717	0.79728	0.301964	0.378078	0.653303	0.306157	0.481288	0.51581	0.373979	0.213003	0.494152	0.747362	0.537529	0.404852	0.421819	0.813787	0.440555	0.663563	0.764374	0.52244	0.187078	0.251247	0.523017	0.946682	0.746211	0.28347	0.48083	0.51029	0.542141	0.251489	0.510712	0.337059	0.605286	0.678751	0.509386	0.5552	0.0708384	0.587857	0.681665	0.778846	0.58315	0.755062	0.760775	0.385127	0.532729	0.721854	0.257902	0.301569	0.64556	0.797232	0.633551	0.277903	0.504212	0.0402942	0.637834	0.694043	0.472184	0.128107	0.76659	0.184315	0.259515	0.7734	0.266671	0.806294	0.395641	0.374801	0.785585	0.721595	0.552362	0.397964	0.250082	0.606278	0.220664	0.716114	0.704346	0.618129	0.263987	0.254737	0.591245	0.244854	0.30356	0.845702	0.633755	0.748636	0.59165	0.606995	0.197136	0.615728	0.705666	0.47174	0.550298	0.349466	0.74216	0.602527	0.215099	0.44929	0.608733	0.738963	0.266301	0.798388	0.635694	0.317179	0.724762	0.811132	0.328478	0.696312	0.378386	0.748128	0.549031	0.67869	0.653698	0.222244	0.547353	0.146994	0.522441	0.495513	0.333212	0.521698	0.868246	0.243248	0.27059	0.102792	0.669414	0.589633	0.584669	0.368862	0.438343	0.211367	0.169132	0.318797	0.698907	0.288623	0.412769	0.586766	0.506981	0.775156	0.156119	0.698384	0.12893	0.358928	0.480144	0.443525	0.794458	0.120345	0.44947	0.25295	0.539767	0.17563	0.273545	0.584305	0.422752	0.559705	0.444303	0.4059	0.602113	0.648136	0.71009	0.618943	0.522629	0.632123	0.269505	0.613419	0.607446	0.698541	0.60501	0.269763	0.209837	0.709739	0.633146	0.22971	0.409309	0.655433	0.457428	0.779749	0.777779	0.501691	0.0935158	0.08463	0.297031	0.34513	0.393722	0.798558	0.80801	0.163426	0.773328	0.817796	0.20574	0.622265	0.430975	0.312414	0.893921	0.342915	0.551089	0.655535	0.771399	0.571658	0.668754	0.469384	0.157896	0.4454	0.53457	0.7877	0.702031	0.616811	0.800604	0.305848	0.43839	0.578966	0.401068	0.952369	0.404291	0.520096	0.621819	0.479611	0.371526	0.19459	0.276192	0.831813	0.151959	0.219205	0.507915	0.358972	0.435468	0.438571	0.478558	0.545478	0.554726	0.774387	0.929541	0.514111	0.782445	0.275996	0.950897	0.31735	0.695082	0.546818	0.426552	0.814712	0.843192	0.734801	0.520534	0.416092	0.715916	0.633047	0.103052	0.388872	0.315888	0.743908	0.761709	0.696227	0.464676	0.315651	0.767969	0.142918	0.279846	0.856765	0.188822	0.466824	0.156019	0.612567	0.600559	0.581494	0.784047	0.555345	0.213263	0.229944	0.501849	0.233853	0.391848	0.583015	0.493039	0.468636	0.313165	0.415731	0.587134	0.770106	0.352874	0.12325	0.468384	0.48415	0.212566	0.91286	0.636	0.64767	0.290275	0.672256	0.206341	0.787711	0.647625	0.136747	0.195337	0.834615	0.379406	0.298924	0.845898	0.330009	0.544991	0.694297	0.227631	0.228416	0.71956	0.396735	0.697613	0.761631	0.683405	0.238523	0.350631	0.132563	0.611733	0.629777	0.296534	0.544086	0.7944	0.241957	0.307118	0.722776	0.287783	0.513353	0.639336	0.525503	0.604694	0.48585	0.276038	0.535158	0.0825254	0.581945	0.703638	0.631212	0.679661	0.497889	0.537563	0.63695	0.501572	0.63625	0.902718	0.214527	0.732335	0.185858	0.728835	0.696622	0.365469	0.563623	0.508852	0.38088	0.202902	0.562369	0.931039	0.548784	0.272329	0.663818	0.384178	0.313555	0.751614	0.340555	0.610174	0.602799	0.433707	0.591753	0.762061	0.631294	0.607193	0.36841	0.513901	0.583706	0.572154	0.997185	0.641972	0.427282	0.811533	0.684579	0.463931	0.818341	0.521728	0.335103	0.474383	0.138513	0.68246	0.634115	0.739798	0.634461	0.318506	0.242792	0.768923	0.535563	0.749092	0.484681	0.705403	0.556877	0.193528	0.659801	0.119915	0.538442	0.637459	0.370362	0.203175	0.248833	0.243881	0.800058	0.674042	0.255899	0.433822	0.439483	0.228546	0.486123	0.598169	0.334672	0.473594	0.349737	0.290037	0.678043	0.640445	0.424867	0.844134	0.398469	0.787732	0.312912	0.459048	0.169437	0.472195	0.169549	0.905341	0.556786	0.415753	0.245272	0.350683	0.414775	0.351158	0.78252	0.713731	0.665758	0.738222	0.428827	0.8165	0.562638	0.470415	0.535605	0.635802	0.37778	0.809933	0.499123	0.801739	0.71663	0.748225	0.747054	0.578825	0.623297	0.21232	0.794852	0.627712	0.410224	0.288519	0.30126	0.1899	0.0927418	0.603893	0.595391	0.575578	0.815405	0.14141	0.708769	0.448724	0.527279	0.682799	0.327322	0.60129	0.635028	0.193615	0.295537	0.146079	0.27553	0.344412	0.436599	0.869473	0.714885	0.325939	0.205272	0.826695	0.435278	0.269912	0.616244	0.852395	0.374731	0.546893	0.450846	0.829383	0.192396	0.402378	0.590277	0.453475	0.586503	0.179928	0.253996	0.531138	0.825376	0.206224	0.648397	0.280812	0.493401	0.717634	0.531338	0.884448	0.807802	0.401229	0.538099	0.560965	0.675824	0.512162	0.80827	0.609281	0.475333	0.649468	0.118715	0.769669	0.554075	0.475683	0.690054	0.854974	0.535923	0.337086	0.627628	0.429373	0.463088	0.585585	0.693335	0.675608	0.800353	0.0206366	0.417407	0.703244	0.360341	0.638911	0.640962	0.321286	0.548954	0.631472	0.765219	0.714222	0.395796	0.394967	0.342984	0.802901	0.397401	0.233928	0.135763	0.496817	0.595715	0.495844	0.670039	0.316972	0.638017	0.523807	0.322654	0.355834	0.770139	0.547633	0.709629	0.323793	0.541043	0.391725	0.885288	0.752169	0.501371	0.49027	0.566284	0.20801	0.544539	0.570987	0.478106	0.623575	0.794449	0.476992	0.883363	0.562308	0.347312	0.612022	0.719889	0.22946	0.502289	0.122849	0.754897	0.693214	0.735194	0.864124	0.630998	0.698602	0.608353	0.454027	0.375192	0.159432	0.409638	0.0178872	0.685601	0.492355	0.557537	0.768427	0.473279	0.241798	0.416951	0.705193	0.526997	0.620825	0.4568	0.323874	0.177074	0.758458	0.666915	0.580505	0.58592	0.347992	0.448473	0.719299	0.490346	0.311236	0.770225	0.667838	0.244598	0.538014	0.767416	0.713263	0.243585	0.61608	0.641826	0.369723	0.251769	0.106125	0.455851	0.419074	0.569142	0.244477	0.838669	0.484298	0.588732	0.0917486	0.273407	0.193021	0.792728	0.247275	0.223101	0.240837	0.491111	0.436262	0.780203	0.709781	0.427254	0.155478	0.732941	0.556406	0.564857	0.233518	0.232414	0.443993	0.569961	0.295068	0.271445	0.727981	0.707983	0.173723	0.627707	0.825712	0.350508	0.425708	0.28439	0.275073	0.400287	0.446992	0.61825	0.693101	0.39527	0.27866	0.654165	0.618503	0.612579	0.788742	0.426133	0.721118	0.769554	0.711625	0.716326	0.567682	0.264409	0.477488	0.817267	0.411479	0.731323	0.492258	0.207621	0.761136	0.499029	0.402727	0.424207	0.4252	0.601051	0.559549	0.188048	0.837376	0.238003	0.394264	0.274013	0.679058	0.873313	0.645911	0.598263	0.442482	0.221938	0.75185	0.710919	0.674199	0.506751	0.640365	0.631195	0.57982	0.865	0.456945	0.875421	0.568512	0.51326	0.0660622	0.476105	0.585986	0.561894	0.848778	0.594303	0.895086	0.788832	0.710825	0.742644	0.659933	0.491338	0.145202	0.759609	0.381283	0.594449	0.482994	0.849226	0.0959677	0.334959	0.59806	0.373272	0.244407	0.440973	0.623836	0.627244	0.276299	0.539087	0.402379	0.780449	0.340004	0.207628	0.366777	0.893876	0.705909	0.771263	0.551984	0.347395	0.538277	0.397996	0.491624	0.566554	0.569574	0.030111	0.477233	0.697376	0.817152	0.601845	0.374698	0.746983	0.679715	0.596647	0.672032	0.518052	0.343273	0.403313	0.428358	0.40173	0.518705	0.221773	0.716972	0.385371	0.458058	0.361415	0.640051	0.215547	0.539612	0.360977	0.513783	0.567665	0.846713	0.780864	0.537406	0.390144	0.677174	0.53143	0.188439	0.661041	0.481184	0.621724	0.349124	0.658493	0.378701	0.409273	0.454053	0.28313	0.381817	0.633272	0.60782	0.448323	0.077453	0.469635	0.227985	0.533113	0.671385	0.323521	0.402081	0.590009	0.911813	0.573635	0.381298	0.680517	0.322313	0.193301	0.387934	0.475021	0.826316	0.359443	0.454693	0.206733	0.239752	0.522782	0.685243	0.843912	0.481557	0.596102	0.432784	0.45341	0.777216	0.734341	0.417411	0.663473	0.705748	0.440437	0.334714	0.553218	0.456987	0.735454	0.584507	0.394774	0.68719	0.25875	0.664396	0.530276	0.516946	0.80608	0.0948505	0.361794	0.638257	0.617315	0.887619	0.195371	0.522326	0.610291	0.174792	0.824696	0.653428	0.577975	0.429968	0.50449	0.565039	0.480443	0.425515	0.8089	0.805944	0.842425	0.81298	0.727022	0.602108	0.166513	0.381939	0.844814	0.68882	0.675455	0.317211	0.526461	0.551828	0.763967	0.588048	0.357272	0.320799	0.338682	0.738894	0.609656	0.718682	0.721078	0.589612	0.786886	0.664658	0.500434	0.466285	0.667655	0.64561	0.301897	0.747593	0.278153	0.374029	0.73861	0.235864	0.339242
122	0.00657634	0.00348358	0.0235724	0.3771	0.701171	0.0039126	0.00650856	0.013393	0.0131174	0.066384	0.124508	0.0287206	0.00520361	0.00706471	0.00918798	0.0683783	0.0093729	0.0105363	0.0443535	0.098904	0.0194247	0.00865578	0.00694069	0.0170601	0.00598661	0.0100301	0.039137	0.123416	0.00941582	0.0857539	0.00823053	0.020233	0.0136545	0.0502683	0.00466506	0.0182035	0.143752	0.01871	0.0190162	0.0206014	0.0154646	0.0531836	0.0415742	0.0139978	0.0106052	0.0135645	0.0392183	0.0165824	0.0179289	0.0468584	0.0147557	0.0437515	0.0171438	0.0471	0.0287124	0.00951069	0.0506797	0.019455	0.118193	0.03703	0.0190726	0	0.0153687	0.077496	0.0560519	0.081907	0.0229493	0.0384917	0.0280462	0.0782834	0.0319328	0.0342975	0.0269489	0.111474	0.027747	0.188771	0.0518029	0.152788	0.0405938	0.0220426	0.0358693	0.0217263	0	0.0332896	0.312507	0.0216974	0.035369	0.120628	0.0595979	0.0478034	0.0450831	0.0245759	0.0873755	0.15758	0.0413022	0.64911	0.0192474	0.11311	0.0351499	0.03223	0.014811	0.0755563	0.628739	0.0271342	0.0224333	0.242947	0.0433612	0.030566	0.0215584	0.0702576	0.0997321	0.138276	0.0753891	0.0572281	0.0531707	0.0238358	0.0480481	0.062368	0.0923671	0.0175942	0.126716	0.160506	0.0342257	0.58717	0.0373586	0.0554135	0.0762773	0.049716	0.5614	0.213727	0.0460105	0.0769934	0.0273242	0.215628	0.0599698	0.255283	0.211254	0.0992881	0.112902	0.248388	0.114873	0.0440089	0.0682949	0.0323447	0.0716292	0.114461	0.109192	0.130985	0.23185	0.0651662	0.0305911	0.281687	0.116471	0.678866	0.0996516	0.104238	0.176929	0.0727516	0.139383	0.115696	0.243235	0.158669	0.434214	0.0403161	0.0799134	0.542695	0.193664	0.378406	0.246947	0.0664932	0.140614	0.0907005	0.103041	0.0516251	0.186949	0.0581527	0.805563	0.34855	0.250078	0.411031	0.866125	0.128149	0.3871	0.12764	0.187635	0.19027	0.223321	0.08598	0.104281	0.29706	0.0507244	0.450557	0.803335	0.503496	0.90821	0.245572	0.0650857	0.191409	0.362076	0.748711	0.214102	0.081454	0.450541	0.0881272	0.587835	0.30373	0.230563	0.898493	0.346559	0.202913	0.780337	0.12313	0.249917	0.0740712	0.443405	0.0753317	0.606367	0.681151	0.962087	0.922844	0.543792	0.358327	0.329897	0.119165	0.551467	0.281968	0.698693	0.140641	0.749848	0.250662	0.431695	0.429981	0.140313	0.718544	0.952527	0.638869	0.227264	0.901191	0.44452	0.869774	0.438902	0.80118	0.904404	0.632034	0.352374	0.733707	0.973654	0.921997	0.866804	0.864365	0.432619	0.474276	0.361544	0.781029	0.343076	0.84716	0.327146	0.896123	0.347238	0.393899	0.534363	0.242934	0.435648	0.527612	0.592162	0.59351	0.689766	0.288009	0.815905	0.430071	0.718105	0.177417	0.556217	0.605874	0.835157	0.75827	0.378383	0.716216	0.310045	0.772863	0.28286	0.115481	0.706882	0.561286	0.775785	0.715694	0.273589	0.487743	0.487004	0.615374	0.431561	0.243267	0.555781	0.944083	0.695483	0.333241	0.104734	0.674102	0.400731	0.900919	0.69011	0.615253	0.272439	0.0823346	0.484484	0.167856	0.492599	0.674112	0.41347	0.568797	0.416229	0.253671	0.183905	0.273808	0.302941	0.385276	0.364537	0.398874	0.824463	0.421171	0.593537	0.522377	0.23816	0.224075	0.605903	0.484591	0.238313	0.322814	0.507516	0.352932	0.336693	0.375128	0.692573	0.600325	0.878151	0.279882	0.723725	0.355075	0.66098	0.663102	0.922315	0.470808	0.475367	0.828975	0.348999	0.711471	0.500926	0.418656	0.560008	0.261831	0.278395	0.738473	0.634786	0.615286	0.517058	0.540501	0.516863	0.278925	0.738376	0.773815	0.67795	0.836806	0.721901	0.270372	0.552974	0.584963	0.470038	0.522182	0.463034	0.660484	0.463965	0.324665	0.663508	0.41302	0.961423	0.855559	0.905923	0.66576	0.393527	0.737997	0.461729	0.564438	0.517312	0.406533	0.52581	0.464408	0.758536	0.232939	0.202075	0.660567	0.598292	0.553645	0.609942	0.408378	0.645746	0.170926	0.624826	0.387243	0.325057	0.746543	0.493088	0.146576	0.674056	0.80856	0.690621	0.817603	0.639836	0.841232	0.161759	0.86271	0.542754	0.313187	0.43202	0.756022	0.719255	0.140991	0.336201	0.322667	0.536828	0.195142	0.686304	0.338405	0.388537	0.385786	0.704926	0.248808	0.340199	0.279177	0.661841	0.597029	0.879125	0.841905	0.771904	0.26899	0.468832	0.432074	0.447889	0.583073	0.603337	0.507184	0.290794	0.402056	0.740145	0.648135	0.214065	0.729852	0.255126	0.143964	0.760847	0.341556	0.797726	0.640711	0.937443	0.309505	0.744697	0.637888	0.564011	0.440202	0.588876	0.666679	0.81266	0.453221	0.132734	0.156618	0.657589	0.54986	0.192839	0.641748	0.586982	0.565173	0.238619	0.794755	0.286282	0.287804	0.633847	0.249168	0.703693	0.705308	0.306839	0.586901	0.715692	0.172092	0.192348	0.667833	0.823723	0.587565	0.323328	0.642287	0.172113	0.272827	0.792048	0.828374	0.612241	0.211379	0.55485	0.126295	0.479501	0.65028	0.449068	0.159379	0.586751	0.730554	0.153852	0.851793	0.373206	0.264157	0.587142	0.403783	0.320269	0.230726	0.702556	0.591572	0.220184	0.548476	0.336146	0.404261	0.140229	0.397735	0.400852	0.628683	0.287311	0.228662	0.665055	0.729496	0.0709415	0.395797	0.759575	0.221952	0.242908	0.190877	0.816599	0.650852	0.523092	0.271594	0.787134	0.265613	0.716991	0.39268	0.672981	0.726651	0.578142	0.911745	0.378276	0.725865	0.369341	0.64456	0.52334	0.439535	0.205937	0.629021	0.404521	0.486784	0.462969	0.753267	0.20483	0.368786	0.869576	0.585939	0.245348	0.285644	0.704243	0.60589	0.504607	0.697293	0.859447	0.474774	0.785817	0.931719	0.807177	0.509883	0.876632	0.254202	0.501324	0.676381	0.97571	0.353075	0.494583	0.561258	0.309001	0.255736	0.405543	0.507875	0.67448	0.695386	0.554441	0.344252	0.688759	0.450424	0.657517	0.222025	0.225142	0.790128	0.558013	0.48125	0.571358	0.560276	0.754657	0.9451	0.191545	0.307724	0.928592	0.319412	0.43317	0.459307	0.578225	0.481662	0.430657	0.190757	0.69244	0.739915	0.251731	0.706094	0.553715	0.881588	0.381301	0.542031	0.740164	0.064184	0.759705	0.733836	0.443539	0.233952	0.418633	0.493113	0.405085	0.676279	0.392456	0.543033	0.668336	0.652814	0.685694	0.68559	0.416992	0.36133	0.525959	0.0386355	0.261916	0.194154	0.409751	0.0918264	0.83109	0.444616	0.529859	0.416998	0.439626	0.147461	0.404444	0.912539	0.472289	0.262353	0.738294	0.355741	0.292084	0.401599	0.321894	0.310153	0.253107	0.366779	0.189664	0.439367	0.638093	0.0267666	0.743306	0.618826	0.476865	0.425365	0.424034	0.353606	0.407543	0.282911	0.610761	0.523196	0.368427	0.462482	0.745567	0.448457	0.327278	0.606112	0.0692534	0.352242	0.225514	0.361456	0.580526	0.426959	0.243873	0.278033	0.65846	0.41457	0.72876	0.3114	0.626817	0.801077	0.521897	0.0773772	0.57765	0.273358	0.681587	0.159573	0.238131	0.369382	0.649491	0.714575	0.416885	0.636643	0.183971	0.560471	0.137759	0.719093	0.802417	0.509454	0.304941	0.357298	0.576172	0.606652	0.607948	0.585947	0.375072	0.64694	0.297609	0.327372	0.306424	0.817357	0.718179	0.691224	0.758947	0.53188	0.195976	0.445389	0.551386	0.547039	0.466301	0.246551	0.719535	0.855049	0.685187	0.809919	0.681316	0.46561	0.672168	0.566981	0.484691	0.379394	0.4113	0.287123	0.839687	0.710871	0.247753	0.254343	0.218923	0.34638	0.564478	0.450413	0.310037	0.637071	0.659357	0.801071	0.36696	0.309456	0.59409	0.618799	0.665516	0.349062	0.256322	0.24193	0.18806	0.554259	0.307781	0.742231	0.877279	0.104419	0.477437	0.263812	0.388604	0.578167	0.0867217	0.525179	0.383129	0.566638	0.612124	0.610374	0.419292	0.654218	0.716808	0.305302	0.587546	0.451842	0.234679	0.839733	0.208488	0.466378	0.637907	0.584031	0.640999	0.961976	0.821236	0.118428	0.116691	0.314656	0.686556	0.887711	0.784753	0.339783	0.470709	0.231341	0.506383	0.569637	0.721914	0.235054	0.681652	0.718751	0.451511	0.644901	0.156372	0.691137	0.710808	0.263786	0.380545	0.365208	0.643847	0.280318	0.12438	0.451065	0.556733	0.703452	0.219867	0.556472	0.216165	0.916002	0.644101	0.757383	0.592105	0.620194	0.27812	0.729741	0.638368	0.605262	0.51548	0.552356	0.382667	0.463532	0.141581	0.456901	0.279149	0.700511	0.438916	0.844003	0.745769	0.763427	0.735145	0.404796	0.914013	0.550339	0.241278	0.8121	0.749434	0.537892	0.492336	0.55452	0.31975	0.393133	0.736234	0.225588	0.23829	0.73103	0.230477	0.423221	0.614647	0.616418	0.159434	0.633802	0.714067	0.587677	0.288692	0.331325	0.630209	0.292748	0.815007	0.164424	0.653016	0.94654	0.767318	0.275642	0.640695	0.790932	0.593043	0.191158	0.794366	0.388188	0.558522	0.229276	0.877034	0.603737	0.581851	0.280547	0.673682	0.613993	0.622694	0.46973	0.425053	0.41638	0.709515	0.27448	0.549359	0.723117	0.592419	0.513105	0.164549	0.615965	0.598419	0.674504	0.502066	0.324312	0.0686046	0.657857	0.147717	0.41362	0.655412	0.939434	0.792737	0.123623	0.849619	0.266632	0.0727035	0.640423	0.21873	0.719609	0.832446	0.193526	0.765895	0.367794	0.461894	0.799705	0.184369	0.605294	0.210827	0.218483	0.69715	0.7465	0.640188	0.432838	0.325089	0.346218	0.217008	0.298741	0.241718	0.264049	0.308913	0.820346	0.625193	0.15273	0.830195	0.293822	0.223221	0.468997	0.5001	0.466639	0.324631	0.653775	0.708828	0.360348	0.233987	0.551296	0.721916	0.516027	0.0953081	0.588436	0.652155	0.692091	0.792417	0.365927	0.571528	0.596228	0.527441	0.660331	0.535209	0.522658	0.527685	0.72615	0.611522	0.492307	0.909945	0.527385	0.559432	0.737922	0.341044	0.426741	0.685134	0.599652	0.332886	0.694646	0.325817	0.761735	0.617281	0.639272	0.668237	0.643201	0.316135	0.431696	0.774988	0.197434	0.605607	0.294882	0.69083	0.743607	0.915697	0.229724	0.811549	0.705332	0.277268	0.678332	0.803896	0.453039	0.53585	0.90053	0.815984	0.565395	0.412419	0.312157	0.279021	0.521539	0.227245	0.784484	0.996111	0.325668	0.677054	0.167165	0.832978	0.561813	0.30996	0.189372	0.0519412	0.276875	0.77741	0.222511	0.220646	0.364662	0.291497	0.634729	0.783352	0.609964	0.50764	0.297691	0.495375	0.59254	0.163044	0.70013	0.184479	0.600157	0.689706	0.451033	0.541314	0.810465	0.180351	0.397868	0.299464	0.242578	0.554675	0.486275	0.571084	0.237193	0.208891	0.248548	0.383662	0.298388	0.948216	0.732589	0.525661	0.671566	0.675073	0.539521	0.536752	0.301457	0.600237	0.250178	0.428515	0.657391	0.486095	0.669442	0.791146	0.575064	0.45454	0.313038	0.672548	0.443103	0.622126	0.591309	0.580553	0.280022	0.327074	0.77591	0.466951	0.486534	0.302433	0.478382	0.456437	0.575761	0.759911	0.28441	0.206555	0.513571	0.487627	0.706498	0.680918	0.685345	0.797993	0.163896	0.671661	0.688857	0.570184	0.226417	0.886531	0.505155	0.122996	0.181729	0.588096	0.321898	0.873274	0.204905	0.513828	0.19478	0.847104	0.753647	0.637449	0.533432	0.434441	0.690062	0.684252	0.749095	0.324489	0.720282	0.618289	0.343976	0.693283	0.625623	0.637659	0.937855	0.517242	0.724919	0.384887	0.227375	0.29896	0.338142	0.812516	0.237534	0.143262	0.183088	0.339231	0.421316	0.75213	0.63673	0.418439	0.283035	0.488356	0.642334	0.589195	0.280651	0.499542	0.310551	0.282982	0.280639	0.784053	0.428078	0.31725	0.548431	0.287672	0.70907	0.637876	0.637782	0.498006	0.558897	0.486845	0.39507	0.32477	0.296625	0.601072	0.622489	0.720166	0.239289	0.50635	0.297439	0.615016	0.760392	0.704086	0.178976	0.630824	0.21775	0.169379	0.404319	0.137277	0.289527	0.366973	0.701208	0.736516	0.735469	0.313558	0.271563	0.473969	0.400656	0.739816	0.372393	0.718735	0.306398	0.64599	0.870016	0.148258	0.342294	0.287235	0.202118	0.25109	0.239158	0.373297	0.282303	0.571485	0.660854	0.268453	0.629739	0.470703	0.683087	0.129779	0.229352	0.172433	0.763627	0.243138	0.542271	0.514915	0.420541	0.348055	0.666164	0.676864	0.347091	0.740105	0.688324	0.992737	0.220246	0.33044	0.559093	0.206851	0.734126	0.217907	0.691724	0.657394	0.898151	0.31125	0.330374	0.373738	0.707444	0.205139	0.851136	0.309244	0.472389	0.578205	0.386776	0.345158	0.35178	0.471074	0.536143	0.425101	0.268822	0.185716	0.749093	0.543456	0.668222	0.207452	0.253651	0.475184	0.765777	0.883071	0.706608	0.778311	0.265583	0.590188	0.635672	0.750399	0.800863	0.634664	0.7105	0.500426	0.253185	0.573766	0.549397	0.655866	0.716799	0.773054	0.225192	0.73705	0.607986	0.430772	0.758523	0.453059	0.770709	0.492103	0.812349	0.629538	0.747363	0.4432	0.643914	0.524078	0.380414	0.377793	0.630919	0.620567	0.684555	0.577976	0.424766	0.403124	0.616079	0.534398	0.623347	0.524538	0.545957	0.664172	0.566423	0.297022	0.346197	0.808296	0.535184	0.328965	0.636523	0.392247	0.142924	0.477916	0.918858	0.60173	0.464152	0.298187	0.310954	0.895239	0.525765	0.350751	0.748832	0.762617	0.290748	0.330359	0.53302	0.432245	0.314862	0.237937	0.425498	0.466895	0.428975	0.353843	0.740554	0.293062	0.649513	0.630315	0.597078	1	0.607865	0.353982	0.548484	0.625967	0.355724	0.537323	0.541611	0.565606	0.695485	0.233798	0.8397	0.34291	0.49569	0.506867	0.758047	0.665763	0.540014	0.526001	0.548358	0.768871	0.679247	0.389036	0.514813	0.711251	0.731809	0.249118	0.508649	0.426261	0.465879	0.729115	0.386357	0.482197	0.857917	0.674314	0.584996	0.682655	0.707353	0.745231	0.180268	0.584829	0.192735	0.47443	0.529423	0.824531	0.67503	0.581124	0.736507	0.80359	0.534866	0.760516	0.160323	0.230556	0.672494	0.384278	0.239155	0.385544	0.338344	0.495719	0.331831	0.794615	0.675221	0.392768	0.390614	0.553733	0.358498	0.69834	0.757106	0.379074	0.819423	0.415379	0.194427	0.81775	0.592725	0.657892	0.681612	0.631888	0.283008	0.754143	0.760225	0.837321	0.404972	0.314754	0.563521	0.569776	0.515623	0.538373	0.308513	0.421377	0.741157	0.648927	0.692219	0.519077	0.37462	0.657396	0.760283	0.234766	0.534158	0.437429	0.693596	0.221071	0.291948	0.874446	0.50158	0.407007	0.760721	0.665205	0.332083	0.576943	0.1817	0.415089	0.860733	0.714368	0.482379	0.233268	0.69758	0.646987	0.527275	0.946974	0.539376	0.196143	0.780086	0.122245	0.587059	0.89892	0.810846	0.250754	0.588484	0.341282	0.771672	0.246181	0.346343	0.633474	0.789219	0.460337	0.290693	0.75044	0.274414	0.343788	0.562616	0.0711687	0.178158	0.214774	0.483276	0.236734	0.659002	0.454345	0.163064	0.575375	0.32778	0.164721	0.742086	0.371146	0.27419	0.70429	0.326236	0.409932	0.524105	0.901584	0.26035	0.642999	0.472247	0.299166	0.640862	0.378251	0.288697	0.690248	0.647511	0.159392	0.438549	0.604013	0.843822	0.789394	0.547058	0.538722	0.772663	0.635034	0.333914	0.272784	0.622437	0.781024	0.650013	0.786575	0.437885	0.574198	0.741477	0.722843	0.317456	0.412081	0.533643	0.651645	0.824014	0.400263	0.706475	0.613088	0.717006	0.490758	0.756136	0.313835	0.431791	0.291398	0.759019	0.467174	0.646491	0.46094	0.30065	0.297457	0.262967	0.763472	0.053878	0.58407	0.687789	0.545355	0.867972	0.855302	0.55643	0.32308	0.904482	0.475471	0.707608	0.793213	0.31045	0.715223	0.481269	0.507193	0.692141	0.715285	0.741848	0.266358	0.359968	0.676432	0.28208	0.527754	0.514241	0.424655	0.285166	0.450486	0.774501	0.576647	0.370186	0.431705	0.819446	0.463736	0.60048	0.755902	0.479938	0.213075	0.268002	0.460837	0.937283	0.774364	0.254396	0.461922	0.644132	0.481862	0.213698	0.400649	0.331622	0.578811	0.655245	0.523028	0.43988	0.0409806	0.538777	0.634931	0.787043	0.555466	0.765892	0.743766	0.303557	0.474506	0.722573	0.31136	0.325248	0.672635	0.798685	0.685263	0.232237	0.502622	0.0494675	0.648592	0.686493	0.438923	0.116234	0.732229	0.279754	0.229073	0.766916	0.250548	0.820603	0.447709	0.347613	0.793358	0.818216	0.465992	0.376265	0.202412	0.575477	0.268169	0.69608	0.652945	0.624609	0.327736	0.296027	0.550116	0.280303	0.285342	0.857948	0.580658	0.745511	0.545562	0.566771	0.185927	0.598522	0.666142	0.554719	0.497988	0.283625	0.703752	0.533616	0.195406	0.55465	0.614847	0.710796	0.326371	0.777292	0.546817	0.232649	0.723717	0.789681	0.394325	0.698081	0.406001	0.752309	0.623272	0.63487	0.694383	0.226122	0.575208	0.0816298	0.577528	0.470977	0.260259	0.505601	0.840737	0.301136	0.254291	0.108399	0.639075	0.55117	0.506738	0.351594	0.524862	0.183237	0.219222	0.291643	0.680922	0.322586	0.380159	0.645879	0.521112	0.764264	0.172313	0.711116	0.1347	0.382614	0.498638	0.428656	0.769374	0.12344	0.460804	0.221437	0.527796	0.162041	0.348801	0.567214	0.445567	0.486161	0.507188	0.491756	0.623952	0.634704	0.751947	0.636741	0.489419	0.681929	0.311285	0.656112	0.55669	0.67316	0.544192	0.266709	0.206217	0.692886	0.701591	0.21799	0.402325	0.712702	0.357753	0.730035	0.798399	0.575472	0.049642	0.115697	0.289649	0.429028	0.38479	0.786086	0.782345	0.201977	0.751768	0.835757	0.212136	0.621835	0.509632	0.274756	0.921823	0.245723	0.524623	0.644309	0.749155	0.585221	0.69441	0.472695	0.231038	0.421569	0.517022	0.852008	0.661951	0.6566	0.7412	0.285357	0.427147	0.582102	0.462282	0.932047	0.523669	0.529257	0.616624	0.613236	0.327788	0.155603	0.24439	0.803729	0.187491	0.278791	0.389892	0.328804	0.492597	0.415987	0.413065	0.565536	0.508806	0.828403	0.848718	0.519972	0.772544	0.241096	0.94558	0.370618	0.686922	0.568636	0.368405	0.807166	0.844806	0.727819	0.503685	0.466513	0.738613	0.597918	0.132003	0.467185	0.288652	0.704888	0.776106	0.735875	0.460688	0.339561	0.708772	0.154527	0.432303	0.849474	0.193744	0.454696	0.162061	0.646198	0.601543	0.613962	0.741407	0.42897	0.199173	0.252813	0.452245	0.156462	0.300862	0.554396	0.463664	0.515511	0.333055	0.354338	0.556222	0.732882	0.442255	0.151569	0.546356	0.458897	0.283682	0.89172	0.560978	0.695072	0.304734	0.727251	0.20144	0.776129	0.665553	0.162555	0.193096	0.872554	0.404135	0.25045	0.875	0.399948	0.590976	0.677329	0.192239	0.24877	0.697089	0.36734	0.693836	0.802128	0.708648	0.236149	0.336552	0.0830898	0.573147	0.604874	0.285743	0.494964	0.771818	0.283509	0.348062	0.663144	0.319432	0.601544	0.659015	0.557713	0.513127	0.546936	0.271902	0.550553	0.0796629	0.591334	0.73609	0.588397	0.670738	0.529708	0.489213	0.634753	0.493979	0.592659	0.889697	0.271933	0.729901	0.231387	0.685481	0.75777	0.33781	0.560284	0.504589	0.312197	0.19418	0.552228	0.955623	0.559042	0.355937	0.459172	0.374746	0.321011	0.723663	0.411491	0.57798	0.654063	0.527844	0.60178	0.768918	0.65519	0.611563	0.331348	0.54618	0.677814	0.639531	0.976516	0.62279	0.42804	0.785965	0.652296	0.545762	0.830616	0.543354	0.327533	0.426905	0.156396	0.561809	0.691806	0.696185	0.569325	0.349065	0.239415	0.720516	0.506582	0.669062	0.527303	0.699732	0.590834	0.154299	0.664073	0.0903421	0.629066	0.604512	0.416423	0.202867	0.22358	0.224576	0.797695	0.647392	0.211923	0.468593	0.510267	0.200131	0.461619	0.617046	0.400364	0.521086	0.340411	0.393652	0.687809	0.606291	0.530792	0.897542	0.456953	0.772519	0.395151	0.503956	0.130782	0.43275	0.159204	0.899624	0.573384	0.357324	0.299276	0.315939	0.531913	0.330594	0.758517	0.688477	0.616985	0.737151	0.428674	0.79364	0.50726	0.441523	0.502651	0.619085	0.299638	0.822945	0.572552	0.787337	0.657848	0.77075	0.734203	0.622801	0.661721	0.199748	0.767805	0.637806	0.378605	0.304602	0.406481	0.166018	0.0767498	0.635144	0.578482	0.556388	0.783769	0.13914	0.736931	0.42551	0.453565	0.687468	0.339491	0.579936	0.644842	0.175022	0.340944	0.138388	0.292078	0.335393	0.420038	0.852726	0.746237	0.283417	0.26764	0.803538	0.416125	0.261044	0.582457	0.839153	0.358537	0.452415	0.696552	0.79981	0.4002	0.452303	0.556064	0.542012	0.593283	0.186774	0.243434	0.458438	0.838749	0.167166	0.730077	0.238412	0.483403	0.696489	0.445093	0.843506	0.866187	0.420205	0.503963	0.461316	0.667801	0.479417	0.794049	0.624385	0.444245	0.650059	0.128445	0.76547	0.564951	0.422723	0.706583	0.883874	0.549591	0.288459	0.74191	0.40885	0.407752	0.539521	0.748471	0.706083	0.727168	0.0260571	0.348996	0.738936	0.36987	0.702607	0.621289	0.339731	0.641303	0.67236	0.796848	0.735052	0.38955	0.379845	0.360017	0.831648	0.443744	0.239971	0.200472	0.43751	0.610169	0.482369	0.697218	0.343772	0.705904	0.493859	0.278406	0.376232	0.793366	0.582409	0.711382	0.340783	0.549983	0.430401	0.87261	0.77353	0.620791	0.644368	0.62884	0.278187	0.63503	0.535527	0.526236	0.594286	0.78511	0.520802	0.897936	0.566714	0.368359	0.55466	0.71163	0.269273	0.435598	0.11215	0.732254	0.685377	0.738056	0.877438	0.590439	0.698796	0.530816	0.520922	0.475109	0.176287	0.402036	0.0107956	0.647775	0.430833	0.551816	0.782415	0.49833	0.186243	0.456898	0.616092	0.5104	0.599457	0.422763	0.257022	0.143791	0.778696	0.592967	0.53602	0.532782	0.348692	0.487352	0.667404	0.513262	0.317669	0.756349	0.733862	0.252017	0.582748	0.785497	0.728799	0.227824	0.590334	0.624968	0.339001	0.237566	0.13347	0.44071	0.485372	0.630561	0.240762	0.843611	0.458322	0.542984	0.0581183	0.299221	0.207678	0.776614	0.239058	0.214331	0.16672	0.548721	0.524375	0.750951	0.709792	0.33648	0.157101	0.692133	0.542811	0.583157	0.260501	0.237605	0.482575	0.593734	0.244682	0.248556	0.746398	0.682173	0.134415	0.602922	0.819784	0.298078	0.479974	0.227047	0.209897	0.316363	0.475373	0.587323	0.670071	0.378873	0.293939	0.642082	0.664543	0.671165	0.773312	0.421251	0.735245	0.697031	0.682804	0.675911	0.537069	0.252076	0.52384	0.814832	0.328951	0.731551	0.426585	0.20202	0.794939	0.411731	0.450847	0.414007	0.380408	0.64821	0.598954	0.128468	0.81074	0.243292	0.377874	0.244735	0.644521	0.857069	0.624939	0.587353	0.419015	0.22086	0.776565	0.703986	0.632568	0.451816	0.674934	0.579355	0.548146	0.82245	0.45629	0.870197	0.502582	0.550925	0.0779812	0.392421	0.598052	0.56001	0.817274	0.661349	0.947717	0.72516	0.69336	0.725234	0.64264	0.537044	0.124139	0.721547	0.296783	0.541114	0.457899	0.827555	0.150159	0.334853	0.637053	0.327659	0.266034	0.425599	0.593082	0.665912	0.281234	0.465591	0.345284	0.762477	0.431898	0.226764	0.38866	0.920211	0.69409	0.719339	0.559048	0.3878	0.59345	0.445945	0.38444	0.537391	0.560187	0.0339593	0.452226	0.710415	0.76307	0.606043	0.402426	0.77105	0.734127	0.607016	0.688084	0.462388	0.372783	0.386638	0.420551	0.437076	0.56908	0.164257	0.728853	0.389099	0.4565	0.336615	0.678908	0.251453	0.570489	0.294792	0.608486	0.576557	0.866859	0.837662	0.5761	0.322061	0.615035	0.459485	0.208125	0.712965	0.435362	0.580586	0.316014	0.658425	0.354059	0.452255	0.465745	0.227512	0.302927	0.587843	0.564243	0.34458	0.0734061	0.470772	0.250318	0.472435	0.676951	0.362844	0.376683	0.488015	0.855052	0.577796	0.455538	0.713906	0.352286	0.13138	0.518215	0.507342	0.824233	0.338381	0.404436	0.243906	0.215561	0.432386	0.693518	0.828543	0.474407	0.660422	0.39353	0.446648	0.77212	0.769987	0.410219	0.648532	0.707353	0.389574	0.226644	0.543407	0.446643	0.709575	0.517755	0.39151	0.632436	0.257796	0.69311	0.47133	0.454333	0.782565	0.098033	0.343026	0.588292	0.535261	0.919485	0.21897	0.575643	0.627949	0.177535	0.808281	0.671886	0.649946	0.463905	0.461335	0.564391	0.4889	0.381665	0.805	0.795678	0.846773	0.796473	0.698686	0.596062	0.177191	0.332904	0.784437	0.691517	0.673878	0.316397	0.548722	0.527747	0.750903	0.602741	0.33425	0.329264	0.417303	0.758632	0.559759	0.668073	0.738929	0.550466	0.829296	0.612273	0.411543	0.433549	0.671376	0.638456	0.287195	0.719157	0.289992	0.339055	0.726981	0.224571	0.320715
123	0.0105322	0.0064733	0.0325038	0.497493	0.840869	0.00752913	0.0184883	0.0214806	0.0225492	0.066384	0.159918	0.0503489	0.00694054	0.0106038	0.012874	0.0959616	0.0214902	0.0230602	0.0843969	0.101625	0.0383872	0.0122057	0.0149592	0.00928733	0.0119931	0.0211761	0.0517747	0.13907	0.0229718	0.0797968	0.0154595	0.0375282	0.0281408	0.0638847	0.0121502	0.0314611	0.159621	0.0528251	0.0382255	0.0177969	0.0330692	0.0699366	0.0500309	0.031286	0.0292025	0.0246439	0.0555847	0.0221894	0.0392256	0.0651271	0.0147557	0.0571003	0.0340363	0.107284	0.049573	0.0289437	0.0662606	0.0407061	0.0988224	0.0651721	0.031138	0	0.0323545	0.10181	0.0503409	0.126436	0.0419338	0.0152379	0.0440277	0.10368	0.00785398	0.0419309	0.0237935	0.117388	0.0496233	0.196832	0.0946334	0.131741	0.0902706	0.0405368	0.0505692	0.0198165	0.038377	0.0164926	0.345817	0.0210607	0.0623803	0.135168	0.0595979	0.0335645	0.0758355	0.0441228	0.103414	0.204215	0.0652233	0.662617	0.0174252	0.188356	0.0615074	0.0277118	0.029892	0.128364	0.646517	0.0481254	0.0258023	0.2634	0.123002	0.0536598	0.0552873	0.133386	0.147289	0.273363	0.0926023	0.080734	0.0547997	0.0310907	0.0748066	0.0904182	0.133693	0.0179893	0.182086	0.228734	0.0704946	0.643753	0.0408185	0.103713	0.153299	0.129743	0.464473	0.281443	0.060392	0.104905	0.0356015	0.235467	0.0943996	0.343567	0.446938	0.0975747	0.132256	0.316671	0.119376	0.0482479	0.0670634	0.0335248	0.0850883	0.129933	0.12121	0.236491	0.285419	0.0994465	0.0331305	0.277087	0.179514	0.667165	0.101537	0.14018	0.363105	0.0933363	0.159878	0.178337	0.2638	0.205292	0.464179	0.0459175	0.0981665	0.763416	0.239413	0.360398	0.419481	0.0664932	0.259432	0.151283	0.171224	0.0638737	0.273313	0.0670042	0.669109	0.420288	0.328989	0.432682	0.89841	0.231386	0.379632	0.170316	0.25858	0.269446	0.397125	0.101943	0.120158	0.31372	0.0580722	0.316839	0.653531	0.52288	0.846755	0.426447	0.0785313	0.30526	0.488256	0.664686	0.315606	0.0948104	0.482131	0.127678	0.603418	0.384785	0.33127	0.905074	0.362002	0.238533	0.769622	0.131545	0.302987	0.0905413	0.351227	0.0964779	0.565539	0.748662	0.922748	0.82903	0.527607	0.451236	0.389445	0.154934	0.498435	0.32397	0.694826	0.172333	0.751129	0.257801	0.398092	0.445865	0.182071	0.723786	0.908499	0.505804	0.275246	0.884463	0.435566	0.847979	0.475777	0.731439	0.788699	0.521015	0.375007	0.675585	0.927769	0.845782	0.808374	0.792597	0.294928	0.44387	0.364728	0.787045	0.384465	0.797164	0.284673	0.93438	0.365567	0.408752	0.596947	0.234512	0.430848	0.404512	0.550334	0.616193	0.680941	0.203782	0.782481	0.379629	0.688663	0.331746	0.518138	0.595216	0.860378	0.753856	0.445986	0.670511	0.304968	0.672592	0.266142	0.229376	0.680981	0.623149	0.838097	0.727672	0.330276	0.512973	0.544365	0.648865	0.373504	0.252615	0.601375	0.913254	0.742917	0.256965	0.111978	0.691384	0.440783	0.878134	0.69989	0.690355	0.396001	0.170159	0.432079	0.231758	0.496481	0.679489	0.310371	0.624032	0.532895	0.247543	0.223491	0.302352	0.208158	0.292173	0.410081	0.583098	0.867019	0.580916	0.683909	0.653231	0.16456	0.165385	0.605637	0.579261	0.209282	0.378941	0.662437	0.342353	0.397535	0.361978	0.690505	0.687735	0.901174	0.285174	0.694526	0.283258	0.752594	0.700152	0.896615	0.524369	0.471102	0.800586	0.370381	0.745416	0.40441	0.534653	0.518416	0.335947	0.325206	0.747007	0.713251	0.620731	0.576606	0.613665	0.569421	0.283324	0.718889	0.807026	0.674651	0.828937	0.701652	0.261547	0.580848	0.597641	0.458518	0.495054	0.506761	0.679267	0.441788	0.292118	0.730478	0.376833	0.95466	0.854795	0.836019	0.716825	0.452958	0.738065	0.533877	0.525653	0.548739	0.483289	0.539756	0.524709	0.757839	0.228699	0.22187	0.733956	0.604565	0.603763	0.547073	0.32513	0.640752	0.196397	0.693423	0.306962	0.316135	0.802981	0.535215	0.134158	0.65273	0.753923	0.679663	0.776134	0.646174	0.883027	0.146683	0.835314	0.58519	0.307026	0.521808	0.740769	0.716777	0.192166	0.373058	0.331012	0.487485	0.213529	0.702537	0.290392	0.391135	0.578727	0.665231	0.311765	0.3118	0.276404	0.660467	0.728136	0.839527	0.830919	0.722475	0.273777	0.563171	0.383348	0.375664	0.643335	0.558924	0.570351	0.243451	0.443441	0.736495	0.796415	0.271	0.733149	0.258557	0.0906122	0.751757	0.299554	0.800259	0.735532	0.905927	0.576677	0.759455	0.686903	0.599296	0.483282	0.60418	0.626164	0.790649	0.427963	0.187725	0.204021	0.709221	0.583095	0.207592	0.677739	0.690559	0.484032	0.222653	0.802655	0.281874	0.291646	0.665258	0.209535	0.659289	0.722248	0.241343	0.571682	0.717314	0.19908	0.159961	0.623022	0.823308	0.652378	0.34362	0.632257	0.197077	0.212851	0.781934	0.772772	0.537091	0.252936	0.482838	0.109819	0.467434	0.706362	0.367125	0.254515	0.525489	0.6792	0.202983	0.848664	0.354025	0.305072	0.593745	0.379391	0.316959	0.200966	0.724172	0.649963	0.29631	0.515355	0.43331	0.363622	0.143553	0.424266	0.397637	0.537354	0.30562	0.201556	0.668538	0.83565	0.0462271	0.360456	0.739392	0.181401	0.222578	0.236275	0.849771	0.742144	0.506187	0.220345	0.861126	0.233723	0.753068	0.416546	0.694846	0.724041	0.658484	0.8399	0.326901	0.690937	0.34533	0.718176	0.61543	0.436677	0.16333	0.609839	0.4241	0.435946	0.42719	0.763064	0.184441	0.362871	0.862257	0.609068	0.300718	0.18037	0.725489	0.587148	0.444962	0.718767	0.880679	0.459984	0.803039	0.925133	0.753739	0.456293	0.809856	0.241004	0.540788	0.788857	0.962052	0.408444	0.645489	0.52755	0.298654	0.254433	0.404851	0.580556	0.621543	0.709562	0.58222	0.289084	0.624587	0.543234	0.673962	0.250077	0.238309	0.736437	0.651619	0.577795	0.618842	0.616038	0.74567	0.916896	0.218019	0.270306	0.903667	0.295325	0.539943	0.502465	0.610302	0.536009	0.472336	0.238512	0.699926	0.701492	0.270337	0.649817	0.559466	0.840726	0.395982	0.585838	0.679749	0.0722172	0.724004	0.76945	0.562557	0.205219	0.474902	0.557894	0.517594	0.685638	0.427657	0.562124	0.669804	0.603931	0.648986	0.579452	0.526574	0.262162	0.456591	0.100379	0.304474	0.294931	0.466615	0.131149	0.835967	0.454305	0.565098	0.418523	0.429969	0.300009	0.485741	0.90072	0.507297	0.254326	0.675478	0.343443	0.322317	0.374448	0.320865	0.279765	0.290846	0.414568	0.16998	0.44275	0.603964	0.0676719	0.746896	0.689877	0.54054	0.494872	0.597983	0.336307	0.487112	0.314619	0.659495	0.531442	0.349961	0.422976	0.749644	0.41789	0.486226	0.560979	0.162465	0.432026	0.169797	0.577875	0.501964	0.427449	0.2555	0.366783	0.742938	0.364971	0.695774	0.420105	0.606301	0.837859	0.58708	0.137514	0.575294	0.348831	0.684847	0.351061	0.295834	0.465309	0.758882	0.741994	0.357337	0.668279	0.380387	0.588712	0.245119	0.691151	0.796482	0.502802	0.23593	0.433426	0.521926	0.585402	0.71271	0.610159	0.359763	0.63066	0.279488	0.369667	0.263912	0.809126	0.788462	0.654002	0.730007	0.586368	0.238511	0.401522	0.605287	0.66496	0.626154	0.28644	0.677967	0.785375	0.74712	0.804934	0.71364	0.646449	0.692542	0.583068	0.520974	0.453876	0.480915	0.201509	0.800298	0.732167	0.248066	0.255572	0.19939	0.407487	0.502716	0.422754	0.330382	0.631761	0.65678	0.777499	0.414771	0.315403	0.634333	0.662885	0.646788	0.432923	0.240432	0.251075	0.0938231	0.544536	0.364657	0.720899	0.80828	0.228052	0.448817	0.314796	0.384837	0.554722	0.10469	0.578007	0.352087	0.583413	0.647095	0.613579	0.433643	0.661891	0.686094	0.366236	0.586315	0.603777	0.26396	0.82766	0.1847	0.390272	0.720839	0.639657	0.639565	0.946654	0.801382	0.223928	0.257815	0.293355	0.690154	0.904234	0.824485	0.425544	0.392505	0.280837	0.522435	0.607314	0.61601	0.224757	0.712869	0.640115	0.517688	0.616483	0.235685	0.586964	0.724161	0.235034	0.487139	0.394294	0.756328	0.369119	0.196874	0.443784	0.56111	0.682045	0.280516	0.545518	0.303193	0.928593	0.707687	0.718611	0.630754	0.582466	0.307533	0.78157	0.679139	0.578818	0.463697	0.562617	0.278534	0.478874	0.244391	0.544224	0.356387	0.687009	0.423392	0.816669	0.801676	0.759937	0.734247	0.436892	0.920298	0.478582	0.142188	0.788653	0.760682	0.483514	0.680051	0.624759	0.346452	0.400792	0.731484	0.274319	0.323062	0.743613	0.249164	0.466792	0.592642	0.684391	0.269934	0.603799	0.729368	0.590147	0.417765	0.452849	0.685992	0.268482	0.773537	0.128983	0.689904	0.937176	0.80897	0.250009	0.619321	0.792627	0.650634	0.201355	0.757646	0.416437	0.614619	0.2638	0.844024	0.646505	0.418576	0.276859	0.634873	0.645796	0.671465	0.548662	0.580354	0.504963	0.766105	0.293026	0.517542	0.719276	0.556336	0.486734	0.20065	0.653538	0.630365	0.745517	0.564453	0.35396	0.0953435	0.663568	0.126217	0.490287	0.707219	0.957823	0.807348	0.0913441	0.708532	0.211421	0.0714517	0.66109	0.202717	0.768357	0.91431	0.181746	0.857437	0.464344	0.356237	0.837078	0.204404	0.603802	0.331424	0.511808	0.671394	0.764799	0.627676	0.347335	0.497822	0.361908	0.214081	0.389522	0.209174	0.328086	0.328454	0.813292	0.6611	0.131968	0.803493	0.390536	0.199555	0.454688	0.48278	0.451326	0.224594	0.647349	0.71813	0.37212	0.229126	0.616434	0.699886	0.455141	0.14554	0.67944	0.691694	0.752945	0.843855	0.337742	0.532518	0.545896	0.552695	0.565364	0.522693	0.504984	0.572834	0.567447	0.600783	0.501764	0.943102	0.563745	0.526489	0.837433	0.366777	0.494464	0.818408	0.512367	0.332717	0.671657	0.371892	0.757462	0.579266	0.657995	0.712854	0.824245	0.336244	0.433798	0.841946	0.187039	0.682644	0.354757	0.683047	0.766222	0.928439	0.330377	0.785585	0.685969	0.291056	0.748095	0.852256	0.414392	0.689357	0.877419	0.782555	0.519457	0.451357	0.514164	0.295696	0.613055	0.201702	0.77388	0.964435	0.307322	0.692011	0.142977	0.805305	0.559451	0.323505	0.171008	0.0839389	0.238801	0.761046	0.216156	0.193128	0.308625	0.341517	0.643141	0.844088	0.711167	0.634742	0.280712	0.563976	0.602799	0.187989	0.654145	0.250038	0.59714	0.739902	0.527001	0.455455	0.890617	0.261161	0.447207	0.29896	0.219653	0.524599	0.550756	0.723123	0.321534	0.243705	0.288259	0.41343	0.443898	0.939856	0.725557	0.584124	0.630595	0.665277	0.580169	0.551491	0.279442	0.496074	0.30823	0.37328	0.651921	0.557783	0.663702	0.736115	0.614592	0.572332	0.40026	0.696046	0.2597	0.604395	0.527829	0.516561	0.273443	0.30244	0.744512	0.42426	0.529704	0.260632	0.459329	0.450546	0.47901	0.756514	0.377393	0.168582	0.614736	0.463624	0.632934	0.662042	0.617562	0.78917	0.168572	0.700295	0.688989	0.649405	0.21247	0.851193	0.608922	0.170533	0.212616	0.514793	0.440582	0.856428	0.240579	0.525544	0.272131	0.852609	0.821428	0.674609	0.630138	0.526268	0.729344	0.708488	0.743321	0.380514	0.753457	0.611107	0.331633	0.679469	0.685972	0.675076	0.928704	0.575573	0.783113	0.410606	0.238112	0.198684	0.414634	0.874637	0.199581	0.210782	0.301346	0.433427	0.390442	0.689332	0.609625	0.423061	0.226004	0.52718	0.638284	0.594603	0.173121	0.482243	0.34471	0.381481	0.250166	0.749168	0.400206	0.302763	0.61792	0.321178	0.766039	0.686743	0.645703	0.406945	0.653777	0.556854	0.434163	0.483584	0.537806	0.551122	0.603914	0.690899	0.316771	0.395147	0.280369	0.700994	0.746445	0.707927	0.167792	0.710768	0.331848	0.185813	0.378203	0.153894	0.335199	0.420329	0.717796	0.75836	0.739452	0.306485	0.260051	0.410374	0.447172	0.755274	0.390661	0.788859	0.370495	0.672045	0.853891	0.198501	0.365132	0.239387	0.19922	0.257729	0.210663	0.346851	0.287294	0.621308	0.714725	0.355125	0.778277	0.613383	0.747665	0.150566	0.230401	0.169649	0.737436	0.271055	0.63599	0.493137	0.401482	0.320875	0.74012	0.649613	0.381862	0.754787	0.706131	0.974678	0.185043	0.448631	0.64403	0.199835	0.767153	0.353103	0.694191	0.709213	0.875677	0.435412	0.293102	0.352804	0.697029	0.32039	0.810254	0.274603	0.425747	0.677248	0.453408	0.458196	0.473643	0.463082	0.527664	0.424765	0.197704	0.170665	0.704308	0.627042	0.57558	0.22973	0.282677	0.391199	0.739981	0.900591	0.706038	0.771868	0.205089	0.657864	0.700265	0.727485	0.808719	0.654029	0.721978	0.541028	0.317398	0.662883	0.548519	0.668276	0.754763	0.779605	0.364187	0.734179	0.604085	0.489844	0.810274	0.492463	0.772446	0.569573	0.83069	0.61666	0.704266	0.478939	0.652681	0.609623	0.390444	0.379486	0.586875	0.651521	0.726822	0.650423	0.488154	0.591956	0.607188	0.585641	0.610557	0.489093	0.58554	0.708121	0.680804	0.234605	0.399636	0.782448	0.639022	0.427892	0.594603	0.38787	0.112582	0.650422	0.911267	0.591497	0.547091	0.28606	0.45028	0.903794	0.494872	0.348548	0.741439	0.739903	0.337006	0.362697	0.474068	0.431978	0.462506	0.208941	0.474564	0.351871	0.421485	0.425282	0.745366	0.296763	0.582656	0.744692	0.602539	0.945851	0.556979	0.388414	0.680171	0.602979	0.405318	0.52043	0.469254	0.562691	0.651778	0.208211	0.857216	0.284514	0.473929	0.41031	0.805077	0.692364	0.59899	0.450089	0.495814	0.81279	0.741114	0.527101	0.40752	0.766192	0.772047	0.153824	0.451297	0.457455	0.614856	0.687216	0.492261	0.417216	0.896659	0.606495	0.546304	0.664491	0.71292	0.673844	0.259478	0.562464	0.218603	0.442288	0.528908	0.793137	0.769625	0.649637	0.801407	0.782825	0.647583	0.684714	0.222647	0.232251	0.638433	0.311263	0.305929	0.35438	0.267805	0.414701	0.374977	0.766426	0.638324	0.425709	0.339705	0.63179	0.388255	0.640181	0.69374	0.277413	0.790816	0.508468	0.325046	0.785826	0.572825	0.690082	0.716671	0.681469	0.298074	0.883736	0.753423	0.818777	0.469086	0.304927	0.439116	0.631422	0.510628	0.487348	0.398595	0.458953	0.580179	0.628996	0.754307	0.488388	0.301078	0.636156	0.737143	0.340056	0.602104	0.428697	0.774528	0.156437	0.304778	0.854866	0.669015	0.540025	0.729366	0.634193	0.486895	0.59295	0.22899	0.361247	0.894096	0.751438	0.458176	0.247395	0.699865	0.688061	0.634105	0.944518	0.460296	0.163625	0.789615	0.144726	0.500916	0.876768	0.739309	0.21217	0.642305	0.401077	0.70301	0.261526	0.436603	0.647044	0.825988	0.449335	0.285625	0.699379	0.326828	0.308377	0.540466	0.164855	0.238107	0.20111	0.610101	0.280259	0.542555	0.555627	0.198527	0.629497	0.310074	0.19833	0.725274	0.508917	0.369748	0.807762	0.402507	0.515097	0.579216	0.867035	0.298377	0.565701	0.502978	0.260181	0.517056	0.451757	0.332946	0.705052	0.661568	0.199096	0.630933	0.61827	0.856759	0.82657	0.616538	0.622381	0.784316	0.588113	0.341476	0.225364	0.705111	0.773099	0.688656	0.793901	0.416805	0.451708	0.768886	0.704815	0.329645	0.559158	0.528906	0.647615	0.764441	0.476284	0.710118	0.547568	0.821701	0.482566	0.719175	0.28674	0.463699	0.27181	0.817503	0.562155	0.61832	0.46121	0.384742	0.28717	0.223006	0.711678	0.181855	0.586766	0.700691	0.522966	0.859645	0.872979	0.59639	0.398798	0.913765	0.527759	0.72847	0.798527	0.288294	0.697012	0.519355	0.557299	0.708429	0.780343	0.666414	0.255361	0.346668	0.729525	0.326712	0.58202	0.493841	0.508863	0.375514	0.3402	0.763307	0.613263	0.321064	0.540011	0.80384	0.500981	0.566199	0.748654	0.368244	0.310705	0.249942	0.443604	0.921783	0.828734	0.302766	0.419908	0.768698	0.423535	0.214424	0.357608	0.328921	0.595717	0.628825	0.627975	0.325515	0.0721315	0.511273	0.614142	0.789708	0.566918	0.763283	0.731496	0.281011	0.394863	0.777458	0.356155	0.378184	0.668176	0.791193	0.770067	0.156682	0.556024	0.0844755	0.703713	0.693668	0.435934	0.195777	0.748637	0.425191	0.322469	0.749677	0.255591	0.842847	0.511455	0.304587	0.774808	0.875601	0.354807	0.457002	0.233881	0.607945	0.331039	0.678424	0.683169	0.677783	0.469386	0.345999	0.536673	0.479445	0.263567	0.853751	0.547319	0.74099	0.500189	0.523308	0.287373	0.618184	0.625519	0.538952	0.46937	0.25772	0.663892	0.473243	0.202428	0.710751	0.683385	0.661898	0.44114	0.724014	0.547521	0.334303	0.725012	0.783241	0.574014	0.688431	0.404062	0.773711	0.738092	0.606593	0.669271	0.304529	0.627036	0.076009	0.633632	0.508288	0.212229	0.570281	0.795736	0.397638	0.313446	0.160163	0.611617	0.539372	0.476755	0.314094	0.635554	0.226402	0.291648	0.264024	0.665687	0.466443	0.36187	0.709308	0.558584	0.757035	0.228158	0.701268	0.230535	0.41631	0.603913	0.53239	0.747525	0.267384	0.445955	0.184903	0.502419	0.207338	0.485248	0.528999	0.415018	0.378012	0.590961	0.554774	0.702157	0.64806	0.829615	0.67426	0.500567	0.732342	0.33297	0.692839	0.549171	0.63626	0.514595	0.408361	0.198134	0.683103	0.770349	0.211401	0.385268	0.770106	0.272482	0.69466	0.810798	0.636805	0.0391325	0.207481	0.271039	0.517012	0.381389	0.77434	0.747152	0.275524	0.714275	0.835919	0.247324	0.651343	0.653464	0.229578	0.85626	0.184933	0.455985	0.632953	0.71991	0.666805	0.682246	0.480142	0.341567	0.440934	0.463479	0.870855	0.612472	0.66376	0.679458	0.238227	0.417471	0.604153	0.585998	0.896786	0.671493	0.565834	0.518051	0.439673	0.385547	0.144578	0.213722	0.77256	0.319715	0.411848	0.470901	0.293414	0.483456	0.477482	0.398124	0.434544	0.500986	0.864211	0.737879	0.524173	0.777424	0.198372	0.916934	0.3247	0.684775	0.611268	0.354312	0.784717	0.829844	0.719876	0.474062	0.539042	0.794847	0.656297	0.173339	0.534465	0.290315	0.660714	0.818293	0.768008	0.497001	0.474994	0.620862	0.315375	0.689248	0.830194	0.304667	0.38136	0.152554	0.652478	0.608218	0.638582	0.678958	0.435566	0.22067	0.318284	0.442899	0.169853	0.229592	0.588925	0.471519	0.584672	0.366312	0.329058	0.589508	0.661837	0.54091	0.215684	0.619075	0.462766	0.292434	0.866472	0.525575	0.731089	0.346474	0.803085	0.152438	0.775414	0.712169	0.21477	0.254819	0.868057	0.545049	0.328516	0.884604	0.540446	0.621291	0.69117	0.234739	0.310436	0.684465	0.225633	0.667615	0.828084	0.631604	0.251629	0.385656	0.0930218	0.595082	0.555138	0.321294	0.451888	0.746992	0.401278	0.415264	0.59223	0.349487	0.700851	0.705291	0.552673	0.444532	0.619174	0.306644	0.570666	0.16956	0.631662	0.787024	0.576806	0.662033	0.561684	0.431733	0.601491	0.542563	0.612271	0.882282	0.406045	0.727955	0.252315	0.686066	0.714475	0.294516	0.595683	0.535566	0.346236	0.251521	0.561451	0.850245	0.466634	0.48219	0.514739	0.399275	0.349369	0.687738	0.41411	0.541849	0.717797	0.663403	0.641843	0.779813	0.702624	0.608182	0.3164	0.601349	0.676692	0.628094	0.909433	0.605467	0.476945	0.76704	0.64578	0.594876	0.853284	0.462254	0.310211	0.445987	0.31818	0.427064	0.761511	0.679719	0.52871	0.393018	0.261754	0.660347	0.511475	0.595388	0.623007	0.656501	0.658371	0.177708	0.629875	0.127862	0.727932	0.618129	0.51671	0.199418	0.213788	0.214871	0.803324	0.673857	0.202277	0.542729	0.611883	0.18259	0.421176	0.698365	0.526531	0.590479	0.340707	0.60267	0.703155	0.626577	0.648744	0.928002	0.519932	0.717045	0.49491	0.577607	0.111303	0.352249	0.155595	0.889404	0.623961	0.28096	0.331163	0.242941	0.648063	0.337415	0.677854	0.687294	0.618966	0.725724	0.447655	0.736557	0.512506	0.448712	0.448555	0.627617	0.246879	0.819832	0.621492	0.792391	0.606257	0.7904	0.70846	0.674052	0.701626	0.176573	0.761106	0.672883	0.385361	0.316832	0.479774	0.15888	0.0664118	0.707928	0.464861	0.577193	0.775659	0.139639	0.738639	0.507918	0.422831	0.689133	0.433428	0.624211	0.642041	0.198042	0.459464	0.1674	0.321368	0.343151	0.349323	0.816174	0.790095	0.264263	0.484785	0.761182	0.447628	0.287127	0.612864	0.807971	0.348218	0.377958	0.766202	0.73192	0.421914	0.597823	0.567109	0.581139	0.602588	0.203734	0.236083	0.393279	0.863299	0.134243	0.783234	0.19293	0.443113	0.684313	0.381146	0.708671	0.855651	0.568886	0.502891	0.377203	0.6788	0.480802	0.779674	0.713212	0.579299	0.675427	0.16952	0.756643	0.622895	0.386303	0.685073	0.861551	0.596762	0.280892	0.813394	0.461884	0.426214	0.522088	0.753208	0.669595	0.639915	0.0803168	0.298419	0.726157	0.435752	0.737679	0.600422	0.42485	0.73753	0.692342	0.814718	0.763632	0.441329	0.353858	0.376263	0.789253	0.555071	0.386422	0.420972	0.525099	0.596487	0.523568	0.755426	0.349668	0.803271	0.406079	0.321576	0.46174	0.817987	0.638923	0.729451	0.371476	0.587485	0.483855	0.835518	0.78887	0.753629	0.740149	0.746884	0.440472	0.67537	0.546876	0.553468	0.694322	0.767649	0.493299	0.898908	0.616237	0.366698	0.588692	0.682672	0.294447	0.403085	0.128981	0.720569	0.707582	0.741998	0.885299	0.538963	0.68789	0.467887	0.572176	0.593691	0.224642	0.419548	0.0782773	0.514677	0.404606	0.591194	0.775574	0.483032	0.149752	0.582406	0.551037	0.588426	0.604192	0.475823	0.169154	0.135333	0.778975	0.495337	0.493279	0.480667	0.38725	0.642117	0.615174	0.567651	0.350533	0.754939	0.807045	0.2616	0.66302	0.845422	0.727335	0.206198	0.561557	0.633906	0.293353	0.288711	0.202661	0.517982	0.557438	0.668699	0.247137	0.834623	0.467967	0.562734	0.067253	0.329609	0.244873	0.748605	0.214393	0.258068	0.0971848	0.555586	0.589392	0.707253	0.697999	0.261947	0.230746	0.668455	0.473195	0.603683	0.350931	0.185513	0.645917	0.526882	0.224126	0.247366	0.746764	0.703165	0.15011	0.653181	0.786764	0.258091	0.599585	0.192065	0.166658	0.240943	0.519569	0.647257	0.662548	0.398815	0.371669	0.634683	0.639668	0.774914	0.755566	0.466501	0.74288	0.678031	0.623493	0.659057	0.58833	0.291824	0.647126	0.799923	0.246135	0.731655	0.364532	0.251402	0.82665	0.330428	0.55051	0.453065	0.355208	0.71763	0.628507	0.173089	0.748713	0.316123	0.347195	0.207912	0.626015	0.831725	0.529091	0.603548	0.582058	0.212439	0.812276	0.658614	0.603048	0.398856	0.666321	0.548838	0.519973	0.795115	0.552075	0.829604	0.453632	0.643142	0.130328	0.429612	0.665733	0.536984	0.774248	0.706343	0.919721	0.6473	0.702166	0.745513	0.592632	0.541902	0.129824	0.673841	0.251193	0.535785	0.52477	0.763383	0.297489	0.347144	0.69959	0.334691	0.277057	0.470536	0.620492	0.705348	0.29779	0.415415	0.279773	0.727089	0.549397	0.236637	0.452686	0.945481	0.627414	0.641926	0.614388	0.362468	0.661393	0.521617	0.256823	0.531223	0.510883	0.0374314	0.463219	0.714993	0.745121	0.606896	0.517274	0.774732	0.755312	0.588827	0.696863	0.375289	0.397452	0.333595	0.456436	0.493423	0.583257	0.137693	0.776634	0.377082	0.498044	0.367865	0.723886	0.316347	0.641217	0.252018	0.724021	0.570725	0.824703	0.893405	0.650382	0.271999	0.585978	0.38477	0.240091	0.763961	0.466175	0.487148	0.361012	0.70676	0.321642	0.449678	0.465525	0.221279	0.345826	0.566163	0.519547	0.253647	0.119867	0.562787	0.359452	0.427523	0.679692	0.489171	0.392236	0.379997	0.804466	0.603249	0.651998	0.755354	0.359499	0.108974	0.694858	0.590864	0.819437	0.307845	0.436434	0.337294	0.259019	0.314462	0.709805	0.818775	0.503749	0.679718	0.403807	0.423648	0.738348	0.786206	0.433353	0.626129	0.671047	0.322267	0.149396	0.650472	0.521368	0.700235	0.505934	0.409573	0.5837	0.367235	0.752211	0.524311	0.436458	0.719464	0.143224	0.336995	0.559325	0.427347	0.936505	0.251262	0.663621	0.579259	0.160973	0.786954	0.587966	0.698683	0.437777	0.472339	0.609122	0.576677	0.363918	0.819913	0.792524	0.838009	0.784611	0.628818	0.570555	0.241453	0.26544	0.726886	0.720456	0.712592	0.314241	0.60269	0.546408	0.745709	0.621852	0.403124	0.371763	0.530921	0.785824	0.543012	0.632971	0.776857	0.584397	0.806136	0.549296	0.372465	0.471524	0.711478	0.618843	0.290054	0.6623	0.327638	0.339055	0.776727	0.294135	0.380393
124	0.000875608	0	0.0117403	0.605788	0.897767	0.00240709	0.00650856	0.0017793	0.0014004	0.0371326	0.0929177	0.0129058	0.00141809	0	0.00091702	0.0412274	0.000445265	0.000955442	0.0240183	0.0927613	0.00360493	0.00196443	0.00105022	0.00309081	0.00299078	0.00421668	0.0052808	0.0708452	0.000854148	0.0285193	0.00205444	0.0024774	0.00121519	0.0201649	0.0027978	0.00302095	0.13474	0.00928194	0.00306978	0.0116493	0.00173964	0.0407312	0.00821449	0.00104606	0.00039171	0.000365097	0.0159922	0.00686539	0.00144691	0.00328981	0.0103749	0.00431918	0.00158796	0.00929981	0.00134349	0	0.0714888	0.000773827	0.0552728	0.00732128	0.000744123	0	0.0192579	0.0335841	0.0389855	0.0164925	0.0015552	0.0384917	0.00347852	0.0206624	0.00785398	0.0102166	0.0154368	0.0249716	0.00357081	0.0292209	0.00338579	0.0901426	0.0118881	0.000621371	0.00302306	0.0169591	0	0	0.119959	0.00936534	0.01082	0.0496928	0.00974622	0.0205575	0.0405151	0.000871457	0.00534912	0.0675623	0.00679603	0.461683	0.0137917	0.0322217	0.00486539	0.0104216	0.0223184	0.0329668	0.525858	0.0157069	0.0120162	0.125643	0.0268954	0.00174684	0.00204034	0.0114238	0.0296102	0.0449846	0.0240707	0.0226041	0.0229169	0.0102271	0.0108047	0.0146087	0.0441694	0.0120812	0.0325108	0.0236272	0.00511578	0.444641	0.0166249	0.00885527	0.0605795	0.0231036	0.314532	0.125771	0.0202215	0.0297733	0.0181098	0.0489988	0.00890174	0.0904235	0.250211	0.0687189	0.030741	0.068498	0.0304935	0.0160754	0.01703	0.0151353	0.0205891	0.0860549	0.0390535	0.0319313	0.126797	0.0125415	0.0125373	0.0826831	0.0367026	0.667165	0.0199675	0.0189629	0.0806469	0.018073	0.0752227	0.0229442	0.0815333	0.147158	0.331742	0.0166951	0.0296047	0.293005	0.131376	0.176696	0.116075	0.0153702	0.0803097	0.0254143	0.0302433	0.0134683	0.0793238	0.0211991	0.9438	0.159688	0.0860309	0.164398	0.856845	0.0418053	0.364659	0.0270647	0.054464	0.117774	0.122771	0.0188442	0.0273196	0.172842	0.0118692	0.300495	0.877066	0.480833	0.777511	0.115907	0.0219768	0.0825146	0.241827	0.790283	0.120942	0.0196376	0.224233	0.0290451	0.38326	0.126649	0.0940574	0.897529	0.445212	0.0484863	0.777984	0.0350783	0.166575	0.0221002	0.265327	0.0170526	0.515837	0.672181	0.919468	0.967779	0.358854	0.183461	0.182431	0.0300408	0.518294	0.078999	0.562784	0.0342017	0.824074	0.117062	0.394968	0.290106	0.0494542	0.612872	0.906405	0.75846	0.0976858	0.981941	0.36179	0.865827	0.251239	0.700625	0.99054	0.609223	0.218159	0.764104	0.997882	0.93372	0.995056	0.967654	0.441911	0.78695	0.291773	0.821707	0.402011	0.673259	0.213718	0.606539	0.345768	0.620904	0.464932	0.545531	0.789825	0.417652	0.849765	0.826693	0.782368	0.384378	0.920998	0.609356	0.770339	0.578562	0.576892	0.571243	0.867403	0.823758	0.228611	0.863589	0.646147	0.789198	0.71042	0.155865	0.691923	0.488479	0.712536	0.524902	0.67892	0.422453	0.741482	0.374771	0.703114	0.588375	0.707376	0.887033	0.691331	0.509694	0.343401	0.719844	0.4528	0.953375	0.699566	0.479837	0.359361	0.159504	0.47388	0.267885	0.499274	0.748196	0.278766	0.549801	0.414303	0.500121	0.230858	0.749395	0.323748	0.671566	0.805261	0.350507	0.892927	0.337444	0.529925	0.334512	0.365638	0.473278	0.389773	0.684185	0.390191	0.463453	0.772313	0.764232	0.305205	0.355409	0.853641	0.7787	0.461743	0.247829	0.823633	0.548827	0.395833	0.573119	0.777323	0.141704	0.713059	0.953769	0.385261	0.784857	0.742753	0.238824	0.433838	0.294042	0.490341	0.606745	0.331019	0.448864	0.801364	0.805009	0.425685	0.216537	0.721453	0.547182	0.467211	0.529388	0.599403	0.717863	0.607948	0.759577	0.500874	0.697055	0.288787	0.530138	0.286562	0.628683	0.286521	0.764184	0.739736	0.90549	0.792076	0.436427	0.406274	0.606645	0.273367	0.76808	0.580269	0.553797	0.685535	0.555011	0.516201	0.201157	0.170339	0.811593	0.824238	0.583884	0.823791	0.516521	0.585698	0.525611	0.733609	0.641927	0.529773	0.715441	0.820674	0.405643	0.801544	0.885362	0.829357	0.933411	0.321123	0.71447	0.498401	0.419023	0.648637	0.354742	0.321213	0.88562	0.885938	0.218781	0.197762	0.461405	0.684231	0.189736	0.884269	0.1716	0.234343	0.401967	0.842336	0.173432	0.535364	0.171457	0.835572	0.568388	0.955116	0.918298	0.880419	0.262336	0.405998	0.669007	0.638055	0.413551	0.658679	0.313979	0.238706	0.300853	0.826735	0.332813	0.21249	0.880456	0.418946	0.396869	0.900312	0.629154	0.930379	0.424557	0.683834	0.170132	0.780255	0.486655	0.563702	0.489209	0.758008	0.67726	0.912639	0.611377	0.237644	0.192469	0.634406	0.848058	0.355965	0.49257	0.270789	0.732251	0.207951	0.881168	0.351328	0.417455	0.581821	0.481323	0.530259	0.862452	0.587344	0.458842	0.916724	0.197036	0.245388	0.787327	0.916414	0.350788	0.361892	0.920977	0.309448	0.338074	0.75864	0.937001	0.470266	0.224764	0.845642	0.211716	0.599341	0.41378	0.281644	0.646495	0.84839	0.89987	0.167748	0.872343	0.422083	0.245626	0.7089	0.151956	0.499514	0.289217	0.706302	0.572995	0.404823	0.665368	0.228585	0.445484	0.426969	0.494906	0.39203	0.421748	0.37682	0.393132	0.421896	0.565288	0.320955	0.607079	0.584257	0.104234	0.307271	0.215048	0.497887	0.439769	0.505706	0.583516	0.607438	0.471962	0.532884	0.475974	0.693315	0.902805	0.371502	0.682153	0.267033	0.506873	0.614418	0.558746	0.302372	0.446249	0.522266	0.562851	0.441249	0.342493	0.687236	0.678338	0.202378	0.569671	0.535779	0.353787	0.177865	0.555104	0.539528	0.754937	0.678626	0.747168	0.590635	0.627236	0.577682	0.640382	0.821066	0.646317	0.940377	0.58797	0.447163	0.641829	0.92178	0.319652	0.544954	0.489147	0.221196	0.413686	0.610133	0.48231	0.874229	0.808748	0.388588	0.301689	0.763631	0.123941	0.723446	0.280541	0.208841	0.925011	0.354628	0.570264	0.485176	0.588927	0.506356	0.743753	0.246208	0.323241	0.701107	0.382838	0.371669	0.739394	0.859062	0.662747	0.517414	0.364335	0.466471	0.920666	0.542909	0.847952	0.687647	0.910709	0.341582	0.52334	0.731168	0.263116	0.827273	0.861671	0.274353	0.222129	0.787685	0.424945	0.213873	0.546876	0.381904	0.553251	0.337145	0.497947	0.800442	0.887091	0.57748	0.364044	0.767183	0.308765	0.36378	0.189907	0.365543	0.349793	0.527784	0.442052	0.457559	0.582555	0.599989	0.198946	0.485214	0.622198	0.59233	0.281811	0.695564	0.41183	0.13044	0.186602	0.274152	0.567612	0.137941	0.450649	0.291324	0.261884	0.682147	0.312275	0.763218	0.583835	0.53425	0.644979	0.376462	0.189326	0.299685	0.436682	0.71079	0.553339	0.562859	0.738512	0.501233	0.482371	0.486962	0.834067	0.253061	0.289086	0.535642	0.231344	0.686894	0.476541	0.378341	0.498791	0.482722	0.338109	0.643906	0.49866	0.804415	0.516857	0.534519	0.0666899	0.482133	0.809669	0.67625	0.30695	0.4311	0.390013	0.453681	0.812904	0.592734	0.798575	0.267432	0.736502	0.210778	0.854549	0.903613	0.541377	0.527525	0.206558	0.527266	0.625941	0.376257	0.569084	0.396994	0.498243	0.383921	0.272155	0.47146	0.639546	0.359323	0.803189	0.937305	0.874197	0.456766	0.623884	0.270734	0.502074	0.328518	0.346473	0.809631	0.911942	0.68281	0.892784	0.793565	0.319842	0.673462	0.771002	0.755902	0.22354	0.407839	0.286352	0.809562	0.391685	0.285909	0.180911	0.347112	0.470569	0.713918	0.708556	0.563474	0.921061	0.559089	0.917443	0.32651	0.38688	0.83577	0.867726	0.835018	0.659548	0.259779	0.638267	0.232401	0.810513	0.234565	0.935132	0.838049	0.312306	0.561128	0.622293	0.393845	0.830892	0.344808	0.567242	0.611253	0.472996	0.697257	0.622539	0.29799	0.568874	0.88534	0.505131	0.234052	0.240526	0.364165	0.893029	0.537461	0.577164	0.466317	0.385031	0.507184	0.782298	0.515359	0.370825	0.2073	0.644394	0.727809	0.937989	0.556303	0.498089	0.753899	0.270571	0.663861	0.732219	0.818655	0.438459	0.776398	0.821652	0.495111	0.791261	0.0570687	0.8116	0.638378	0.466922	0.762326	0.671601	0.492065	0.430629	0.298674	0.707963	0.616444	0.625173	0.263368	0.849725	0.326249	0.806887	0.555368	0.863342	0.771227	0.847044	0.377109	0.891785	0.684608	0.722669	0.683874	0.737268	0.705871	0.418161	0.460668	0.332932	0.404675	0.860202	0.463739	0.538387	0.624426	0.746953	0.785718	0.652422	0.71329	0.840982	0.618692	0.855824	0.541735	0.558564	0.436513	0.448641	0.306469	0.560951	0.880189	0.613342	0.335444	0.86991	0.393704	0.773149	0.683682	0.767957	0.389897	0.857695	0.648364	0.729096	0.331952	0.635274	0.47659	0.483689	0.920236	0.241135	0.696854	0.952057	0.685916	0.252616	0.603648	0.818336	0.371815	0.242064	0.821017	0.323118	0.484709	0.225397	0.860967	0.733444	0.557512	0.535313	0.771661	0.945141	0.81866	0.345296	0.415469	0.818527	0.603878	0.52935	0.248606	0.93029	0.704663	0.789678	0.314066	0.502137	0.441506	0.460151	0.263826	0.302996	0.0875516	0.665699	0.325025	0.232243	0.555304	0.649192	0.934302	0.301941	0.885512	0.484893	0.200572	0.665751	0.53977	0.756503	0.695908	0.344352	0.622367	0.217786	0.687571	0.884995	0.268261	0.66016	0.092925	0.257811	0.475456	0.690906	0.344934	0.34548	0.429548	0.537175	0.26939	0.291951	0.324042	0.254599	0.378838	0.851953	0.661198	0.23258	0.564681	0.490992	0.572067	0.352721	0.533057	0.697198	0.409926	0.558952	0.485288	0.50919	0.363036	0.417447	0.777049	0.621479	0.183436	0.765645	0.788289	0.417146	0.623674	0.617731	0.686244	0.728837	0.554251	0.792907	0.659322	0.599598	0.143563	0.871189	0.557588	0.444554	0.554187	0.505874	0.660799	0.537818	0.368136	0.306065	0.516962	0.809153	0.341684	0.772702	0.257765	0.775967	0.777744	0.570012	0.553292	0.379805	0.507359	0.48591	0.588312	0.171814	0.617607	0.323137	0.480682	0.783792	0.839642	0.226023	0.923624	0.871892	0.292186	0.599441	0.485521	0.677929	0.570136	0.793832	0.637328	0.30158	0.247842	0.386923	0.323589	0.557782	0.546091	0.733563	0.814858	0.316673	0.615037	0.266685	0.937377	0.796854	0.327106	0.572668	0.279279	0.503323	0.838336	0.432091	0.268388	0.575221	0.564672	0.786895	0.677468	0.492602	0.518192	0.521623	0.610184	0.726257	0.260757	0.898186	0.122468	0.87325	0.597715	0.590216	0.909739	0.625761	0.249638	0.523954	0.619762	0.558301	0.415354	0.599681	0.534803	0.105086	0.347671	0.305512	0.585168	0.464901	0.838507	0.488918	0.160118	0.768631	0.733239	0.665268	0.295896	0.375082	0.872621	0.395995	0.521065	0.864897	0.520459	0.712568	0.972235	0.259759	0.134183	0.0865145	0.724649	0.55253	0.569848	0.798152	0.831463	0.253832	0.540687	0.895231	0.231371	0.449381	0.473277	0.430615	0.355337	0.339169	0.762751	0.339929	0.368316	0.442072	0.694555	0.87787	0.879451	0.483238	0.908065	0.330132	0.728167	0.746105	0.498143	0.303129	0.904148	0.372818	0.344653	0.444945	0.805123	0.576467	0.979965	0.389654	0.350533	0.188645	0.535198	0.55375	0.796988	0.405177	0.540103	0.57622	0.421894	0.389279	0.605095	0.648092	0.484738	0.395085	0.828843	0.504702	0.839837	0.715478	0.35243	0.310798	0.12189	0.356724	0.690934	0.34025	0.758499	0.428174	0.221443	0.466528	0.140423	0.426001	0.767918	0.744928	0.321666	0.543655	0.568542	0.527513	0.753796	0.407127	0.721176	0.63443	0.325484	0.509178	0.941808	0.359283	0.471528	0.561898	0.238596	0.405485	0.697538	0.706453	0.588824	0.610873	0.602466	0.417219	0.508084	0.512377	0.780938	0.877611	0.854627	0.219294	0.809402	0.419845	0.519903	0.884826	0.86394	0.205703	0.502581	0.21411	0.385629	0.13941	0.338464	0.493709	0.232418	0.709785	0.653109	0.322596	0.422335	0.3976	0.52479	0.621449	0.381524	0.287565	0.49854	0.128626	0.742744	0.8913	0.455191	0.33071	0.374948	0.190081	0.115107	0.493191	0.695581	0.297443	0.475851	0.900359	0.206509	0.318497	0.461318	0.544552	0.274138	0.317325	0.211385	0.928274	0.740429	0.503848	0.281746	0.421279	0.671411	0.591346	0.890158	0.245872	0.773569	0.758827	0.743915	0.346256	0.24415	0.364805	0.386874	0.775844	0.145277	0.768847	0.678582	0.715907	0.108887	0.623864	0.704275	0.809533	0.268134	0.930963	0.640068	0.273763	0.447824	0.290825	0.183574	0.780145	0.464681	0.529792	0.3836	0.687732	0.383218	0.408365	0.506718	0.821578	0.237223	0.293412	0.53782	0.372195	0.885385	0.747836	0.470205	0.410953	0.490728	0.419509	0.838459	0.542338	0.422513	0.662822	0.620687	0.593638	0.3114	0.492354	0.764918	0.678919	0.256917	0.255737	0.863858	0.523177	0.329802	0.512532	0.228595	0.8125	0.516628	0.544769	0.860609	0.605952	0.590499	0.785758	0.433448	0.684937	0.368767	0.604107	0.764017	0.701705	0.348436	0.196825	0.386061	0.734338	0.804102	0.845997	0.782983	0.68743	0.758167	0.420705	0.651257	0.561383	0.429399	0.467873	0.341554	0.685185	0.764584	0.50816	0.363976	0.921429	0.562385	0.391223	0.314589	0.221943	0.69174	0.694579	0.276723	0.607651	0.807642	0.204009	0.435631	0.805816	0.322139	0.279811	0.267204	0.30275	0.345797	0.41689	0.0955674	0.60673	0.375058	0.798807	0.478134	0.790676	0.660389	0.555707	0.4602	0.409288	0.791054	0.393136	0.72874	0.670441	0.719918	0.8985	0.522332	0.572083	0.722056	0.835401	0.605783	0.519119	0.798776	0.707406	0.28714	0.836678	0.648749	0.542952	0.252853	0.577635	0.425225	0.665026	0.623556	0.784763	0.434946	0.764426	0.646132	0.327509	0.493451	0.485423	0.897103	0.73356	0.768146	0.765708	0.840201	0.322342	0.322032	0.317304	0.42203	0.588186	0.941643	0.537395	0.593453	0.61306	0.915236	0.706173	0.740663	0.28161	0.311895	0.840101	0.568448	0.502043	0.311114	0.541906	0.382444	0.566047	0.725956	0.920503	0.680455	0.594646	0.427816	0.17012	0.893052	0.609316	0.515486	0.75844	0.477096	0.500813	0.876748	0.621606	0.61784	0.272318	0.817588	0.482051	0.386953	0.879489	0.860949	0.413883	0.368313	0.801599	0.40154	0.293722	0.615519	0.176983	0.458533	0.783499	0.724622	0.36604	0.478221	0.623727	0.675077	0.570696	0.227775	0.333688	0.342205	0.488391	0.465559	0.400618	0.788135	0.552697	0.206772	0.743371	0.617248	0.287455	0.740911	0.290613	0.425679	0.80427	0.578001	0.388403	0.205674	0.659081	0.624969	0.337093	0.597403	0.70291	0.437338	0.895976	0.300186	0.662431	0.961985	0.951894	0.181912	0.335958	0.322252	0.289041	0.299934	0.658455	0.684863	0.54901	0.521053	0.457534	0.878875	0.507661	0.482626	0.451188	0.393798	0.378831	0.564207	0.546236	0.400205	0.430563	0.265897	0.386436	0.636943	0.407407	0.148804	0.726094	0.579343	0.594848	0.749699	0.382031	0.274868	0.506671	0.986674	0.151681	0.423257	0.193381	0.27457	0.656103	0.506015	0.571758	0.809475	0.499938	0.144411	0.269804	0.424727	0.482803	0.337653	0.502235	0.381213	0.903397	0.424477	0.350519	0.408413	0.430492	0.929251	0.573922	0.908199	0.648891	0.357427	0.661347	0.826046	0.367411	0.601661	0.801141	0.52681	0.766194	0.329014	0.794411	0.542466	0.528527	0.585822	0.654616	0.361577	0.395442	0.287132	0.60375	0.731263	0.798955	0.519667	0.42323	0.436039	0.152151	0.870454	0.0593356	0.566283	0.542819	0.287515	0.927411	0.897875	0.466152	0.456603	0.711737	0.0985341	0.830873	0.749427	0.476652	0.712619	0.582523	0.751325	0.568321	0.551795	0.841275	0.384445	0.589377	0.869222	0.599428	0.310636	0.521704	0.367782	0.0912082	0.484394	0.768677	0.587203	0.407712	0.577233	0.839371	0.24233	0.751892	0.920349	0.570706	0.258506	0.195017	0.717416	0.887478	0.627672	0.3194	0.5672	0.243926	0.630178	0.349849	0.707758	0.301647	0.686011	0.854003	0.844401	0.704174	0.311324	0.505591	0.795035	0.882814	0.751096	0.806601	0.845387	0.545964	0.618794	0.637247	0.182381	0.310256	0.376719	0.606425	0.667716	0.404546	0.694971	0.118255	0.668942	0.703	0.448514	0.449405	0.739897	0.312301	0.658912	0.832474	0.291208	0.803895	0.496101	0.488767	0.820868	0.489405	0.528345	0.510355	0.545009	0.614398	0.139312	0.818904	0.778302	0.685391	0.196244	0.209893	0.543194	0.511135	0.383628	0.798726	0.736927	0.864904	0.755825	0.686	0.600682	0.443506	0.816039	0.357405	0.75397	0.565387	0.784752	0.83267	0.269549	0.520286	0.702272	0.75304	0.271791	0.881935	0.750503	0.716684	0.821567	0.914449	0.268101	0.676884	0.325753	0.742739	0.643154	0.797585	0.483549	0.314254	0.444207	0.366493	0.543238	0.611949	0.426993	0.753702	0.94164	0.414899	0.345135	0.216239	0.834933	0.516291	0.791892	0.437357	0.469958	0.344374	0.0921201	0.522989	0.782793	0.411029	0.554257	0.313231	0.547228	0.921434	0.190862	0.700004	0.286417	0.293919	0.505451	0.72069	0.898476	0.51653	0.592722	0.484584	0.623963	0.243911	0.282499	0.511306	0.511656	0.725246	0.384623	0.303976	0.359049	0.569286	0.643616	0.526809	0.625547	0.549321	0.217955	0.39325	0.73105	0.668903	0.726185	0.563906	0.288106	0.807959	0.428655	0.374082	0.591622	0.564536	0.66117	0.896765	0.737067	0.486176	0.166276	0.11941	0.24629	0.259003	0.298303	0.8669	0.912184	0.410235	0.913911	0.752307	0.326409	0.609964	0.513876	0.302204	0.839146	0.599174	0.689859	0.817938	0.943851	0.541069	0.532561	0.440755	0.0600852	0.678661	0.327025	0.611772	0.688853	0.752307	0.849626	0.219485	0.453093	0.568978	0.430819	0.830764	0.394208	0.554477	0.728188	0.341994	0.556964	0.267569	0.265697	0.942306	0.284253	0.189928	0.849455	0.583331	0.133533	0.543312	0.79561	0.534898	0.778818	0.580212	0.80483	0.765157	0.846036	0.208363	0.824089	0.30336	0.886	0.455605	0.489651	0.826017	0.922011	0.683904	0.42366	0.325441	0.650517	0.792556	0.297839	0.322153	0.299241	0.832909	0.677408	0.585068	0.587531	0.593744	0.805361	0.492269	0.150874	0.57688	0.407627	0.407146	0.170826	0.425196	0.497703	0.494872	0.924648	0.67064	0.379005	0.242043	0.652963	0.281615	0.682066	0.626877	0.450097	0.603074	0.435443	0.580131	0.871663	0.53954	0.15702	0.10298	0.239683	0.557496	0.0707172	0.933673	0.800016	0.817612	0.58383	0.625765	0.39574	0.908185	0.547631	0.196648	0.0970578	0.603974	0.62394	0.692681	0.696875	0.672088	0.295752	0.705576	0.313783	0.260614	0.617264	0.24334	0.737836	0.504237	0.718634	0.305928	0.325341	0.464254	0.610854	0.64829	0.33687	0.618575	0.926249	0.155776	0.287546	0.817346	0.232168	0.380927	0.596596	0.457328	0.670275	0.336875	0.303251	0.632027	0.438498	0.697585	0.381986	0.825568	0.841557	0.530975	0.614624	0.799614	0.743522	0.79024	0.890922	0.144383	0.649107	0.210804	0.826394	0.630955	0.200041	0.633672	0.743817	0.51523	0.418371	0.693993	0.412661	0.271811	0.378783	0.535519	0.411471	0.352832	0.915271	0.236968	0.818721	0.51412	0.167401	0.528863	0.709587	0.688781	0.776557	0.603737	0.435928	0.610397	0.452697	0.90471	0.507122	0.486959	0.903949	0.894739	0.275158	0.680446	0.401504	0.320556	0.757777	0.541257	0.865067	0.677018	0.836775	0.878021	0.270839	0.161483	0.842626	0.486728	0.949083	0.432379	0.655277	0.569637	0.565654	0.683333	0.390523	0.365372	0.81305	0.296111	0.232888	0.372506	0.363732	0.718226	0.770035	0.460609	0.284747	0.503745	0.330279	0.517803	0.693858	0.203576	0.267642	0.381693	0.540024	0.796838	0.831442	0.206388	0.733485	0.276249	0.770399	0.240094	0.509726	0.288938	0.438542	0.239596	0.890999	0.814591	0.524921	0.272547	0.20109	0.304354	0.486641	0.740146	0.855809	0.791216	0.689883	0.603042	0.796358	0.70463	0.718859	0.74706	0.64918	0.567043	0.917995	0.292816	0.736175	0.816511	0.709097	0.841653	0.420019	0.542354	0.27525	0.70507	0.603705	0.583189	0.328919	0.283297	0.265112	0.300995	0.604593	0.692349	0.627777	0.768961	0.114108	0.531697	0.615829	0.809316	0.572319	0.458985	0.779822	0.494662	0.223898	0.345662	0.33554	0.347794	0.439685	0.754425	0.942691	0.668341	0.391037	0.289961	0.91576	0.578306	0.539282	0.766888	0.780074	0.437009	0.802757	0.317731	0.941286	0.17842	0.466178	0.649982	0.479412	0.654067	0.304953	0.281277	0.770999	0.761725	0.190469	0.32189	0.448684	0.431537	0.786321	0.701408	0.670709	0.403939	0.440837	0.839464	0.71699	0.689565	0.725039	0.908771	0.496955	0.344675	0.669511	0.223724	0.925188	0.699349	0.822716	0.435434	0.620898	0.471718	0.373422	0.409158	0.595359	0.716237	0.733432	0.45214	0.367868	0.746731	0.125251	0.640807	0.687439	0.354881	0.441294	0.807313	0.727186	0.317984	0.433051	0.615999	0.629204	0.387283	0.240329	0.299722	0.63458	0.285457	0.41607	0.230203	0.534309	0.471415	0.805073	0.553509	0.163576	0.492488	0.500748	0.602288	0.666391	0.766481	0.288857	0.749315	0.272857	0.481685	0.271755	0.938383	0.720796	0.315751	0.376343	0.491114	0.0752079	0.317734	0.556118	0.687494	0.737761	0.915805	0.585479	0.696597	0.830957	0.19491	0.602326	0.597315	0.077599	0.70383	0.271345	0.907604	0.76207	0.888381	0.834677	0.788561	0.907601	0.821163	0.272858	0.356267	0.22776	0.42243	0.149713	0.55998	0.66644	0.621944	0.884241	0.262979	0.384826	0.288091	0.884766	0.757672	0.778014	0.743717	0.520149	0.35505	0.589751	0.857255	0.658249	0.682013	0.526946	0.51309	0.805113	0.540242	0.641096	0.851019	0.451822	0.298982	0.42399	0.502267	0.550502	0.248743	0.852795	0.625912	0.41704	0.327834	0.295541	0.688171	0.292081	0.523337	0.290839	0.91307	0.710658	0.831723	0.32878	0.150437	0.162107	0.924434	0.278829	0.259829	0.357676	0.33865	0.435578	0.825154	0.577718	0.498592	0.393088	0.777962	0.670327	0.476097	0.258809	0.423881	0.341339	0.49706	0.45402	0.2903	0.512318	0.91734	0.508859	0.864161	0.656293	0.401883	0.451845	0.464367	0.454017	0.603584	0.288351	0.747344	0.726624	0.373174	0.214243	0.860499	0.557733	0.508493	0.893549	0.350521	0.777055	0.904757	0.699964	0.895114	0.615263	0.219382	0.224304	0.91222	0.437643	0.67675	0.62787	0.290516	0.664851	0.67486	0.386274	0.536241	0.569907	0.618078	0.361361	0.522377	0.777511	0.555933	0.556645	0.266545	0.920249	0.934805	0.832596	0.600116	0.417221	0.206141	0.768678	0.501285	0.728857	0.477319	0.384752	0.710396	0.494629	0.974131	0.396948	0.907755	0.764275	0.459563	0.235194	0.79008	0.788748	0.444686	0.934001	0.447756	0.539216	0.818912	0.852758	0.709419	0.677197	0.305972	0.216906	0.768184	0.2333	0.851054	0.447266	0.936174	0.223306	0.584485	0.419412	0.612149	0.401168	0.543404	0.774547	0.349598	0.411184	0.823482	0.471726	0.750771	0.294344	0.112922	0.432251	0.807045	0.767635	0.818638	0.771961	0.229667	0.343377	0.273539	0.688028	0.465571	0.286142	0.0993449	0.549645	0.554983	0.834938	0.777853	0.239324	0.549921	0.571292	0.574388	0.543552	0.394623	0.442027	0.313361	0.511444	0.448798	0.461874	0.438313	0.63233	0.346088	0.554191	0.661466	0.60933	0.244439	0.435345	0.507185	0.271691	0.684344	0.693219	0.688204	0.683118	0.437725	0.810831	0.752848	0.279871	0.604394	0.497878	0.901589	0.629913	0.633958	0.214957	0.33828	0.393245	0.413464	0.441798	0.803072	0.874426	0.509427	0.160142	0.594196	0.320541	0.774316	0.317702	0.394773	0.627814	0.67665	0.899671	0.750153	0.455587	0.551181	0.19822	0.491976	0.245908	0.350154	0.933875	0.32707	0.504045	0.149793	0.360105	0.539889	0.634399	0.94953	0.559008	0.500997	0.568025	0.260431	0.674416	0.857206	0.51703	0.879626	0.667249	0.490434	0.371905	0.518671	0.695053	0.845811	0.766911	0.344141	0.841306	0.501078	0.607841	0.640938	0.712824	0.909082	0.17256	0.535796	0.7289	0.58243	0.744775	0.147813	0.449465	0.403073	0.175804	0.874456	0.284049	0.302124	0.543463	0.800496	0.702111	0.424053	0.604062	0.734659	0.907284	0.863803	0.912061	0.758181	0.435312	0.561931	0.518852	0.941683	0.529957	0.764277	0.355533	0.464249	0.687836	0.898813	0.449728	0.660294	0.373611	0.303032	0.5736	0.757134	0.808593	0.781413	0.856012	0.425965	0.823598	0.780372	0.466135	0.712639	0.663068	0.441449	0.778612	0.550775	0.649454	0.72559	0.280389	0.360952
125	0.000875608	0.000497358	0.0102676	0.506134	0.883179	0.00120328	0.00433695	0.00356061	0.00326952	0.0516892	0.0980631	0.00920721	0.0015757	0.00235287	0.00183444	0.026354	0.00133612	0.000955442	0.0294137	0.0974736	0.00393304	0.00275067	0.00273162	0.00154477	0.00598661	0.00368907	0.0123506	0.0881623	0.00213607	0.0488361	0.00205444	0.0018577	0.00291779	0.0401492	0.00373122	0.00655208	0.161897	0.00928194	0.00204591	0.0166769	0.00472572	0.0161415	0.020633	0.00209274	0.00117538	0.00768482	0.0166913	0.00824606	0.00241219	0.00934504	0.0146267	0.0144477	0.00357492	0.00929981	0.00457242	0.0191594	0.0403834	0.0023226	0.0823645	0.00522499	0.00260583	0	0.0244722	0.0435808	0.0277228	0.030513	0.00311184	0.0306894	0.00696507	0.0258113	0.00785398	0.0122677	0.0081949	0.0193783	0.00561488	0.0403762	0.0126268	0.0798678	0.0074157	0.00404315	0.00529416	0.015059	0.038377	0.00820739	0.163541	0.021379	0.00906	0.022312	0.0800043	0.0215505	0.0299056	0.0052359	0.010725	0.0502497	0.00611478	0.503445	0.0180322	0.0380174	0.00786755	0.0142951	0.014811	0.0163523	0.574027	0.0294401	0.0180932	0.14557	0.0160528	0.00622053	0.00510605	0.0220761	0.0233006	0.0942215	0.0311178	0.068942	0.0159505	0.0202321	0.016002	0.0333377	0.046738	0.0203638	0.044966	0.112297	0.00490225	0.554501	0.0202771	0.017155	0.0374298	0.0407754	0.314532	0.125771	0.0322516	0.0391608	0.0211696	0.0575284	0.0197558	0.0835312	0.0649118	0.0620089	0.032756	0.0958788	0.0546205	0.0242599	0.021648	0.0183154	0.0154104	0.0833483	0.0562375	0.0548301	0.10641	0.0263745	0.0170124	0.105603	0.0760192	0.667165	0.034517	0.0332012	0.0871634	0.0295783	0.0661417	0.037539	0.10565	0.158669	0.476086	0.0147855	0.0281971	0.302192	0.147389	0.247674	0.180796	0.0239772	0.0869013	0.0227475	0.0449061	0.0191594	0.0760555	0.0189478	0.906627	0.194502	0.114143	0.221799	0.930179	0.0497508	0.274472	0.0397062	0.0745985	0.097345	0.147621	0.0337895	0.0406693	0.172842	0.020418	0.149169	0.906075	0.521398	0.829002	0.147311	0.0256438	0.0920359	0.303665	0.89151	0.11225	0.0313984	0.316986	0.0438536	0.411421	0.157598	0.109809	0.932755	0.385015	0.0761265	0.791864	0.0502597	0.178378	0.0280948	0.180444	0.0268006	0.47076	0.776775	0.922365	1	0.368627	0.21716	0.200018	0.0549501	0.454744	0.118265	0.654227	0.0591155	0.767386	0.173731	0.390496	0.290367	0.0619937	0.751603	0.912209	0.693724	0.132361	0.971281	0.346175	0.899404	0.321727	0.712295	0.982539	0.574962	0.228504	0.828727	1	0.925583	0.999273	0.976026	0.441911	0.78695	0.291773	0.821707	0.402011	0.673259	0.213718	0.606539	0.345768	0.620904	0.464932	0.545531	0.789825	0.417652	0.849765	0.826693	0.782368	0.384378	0.920998	0.609356	0.770339	0.578562	0.576892	0.571243	0.867403	0.823758	0.228611	0.863589	0.646147	0.789198	0.71042	0.155865	0.691923	0.488479	0.712536	0.524902	0.67892	0.422453	0.741482	0.374771	0.703114	0.588375	0.707376	0.887033	0.691331	0.509694	0.343401	0.719844	0.4528	0.953375	0.699566	0.479837	0.359361	0.159504	0.47388	0.267885	0.499274	0.748196	0.278766	0.549801	0.414303	0.500121	0.230858	0.749395	0.323748	0.671566	0.805261	0.350507	0.892927	0.337444	0.529925	0.334512	0.365638	0.473278	0.389773	0.684185	0.390191	0.463453	0.772313	0.764232	0.305205	0.355409	0.853641	0.7787	0.461743	0.247829	0.823633	0.548827	0.395833	0.573119	0.777323	0.141704	0.713059	0.953769	0.385261	0.784857	0.742753	0.238824	0.433838	0.294042	0.490341	0.606745	0.331019	0.448864	0.801364	0.805009	0.425685	0.216537	0.721453	0.547182	0.467211	0.529388	0.599403	0.717863	0.607948	0.759577	0.500874	0.697055	0.288787	0.530138	0.286562	0.628683	0.286521	0.764184	0.739736	0.90549	0.792076	0.436427	0.406274	0.606645	0.273367	0.76808	0.580269	0.553797	0.685535	0.555011	0.516201	0.201157	0.170339	0.811593	0.824238	0.583884	0.823791	0.516521	0.585698	0.525611	0.733609	0.641927	0.529773	0.715441	0.820674	0.405643	0.801544	0.885362	0.829357	0.933411	0.321123	0.71447	0.498401	0.419023	0.648637	0.354742	0.321213	0.88562	0.885938	0.218781	0.197762	0.461405	0.684231	0.189736	0.884269	0.1716	0.234343	0.401967	0.842336	0.173432	0.535364	0.171457	0.835572	0.568388	0.955116	0.918298	0.880419	0.262336	0.405998	0.669007	0.638055	0.413551	0.658679	0.313979	0.238706	0.300853	0.826735	0.332813	0.21249	0.880456	0.418946	0.396869	0.900312	0.629154	0.930379	0.424557	0.683834	0.170132	0.780255	0.486655	0.563702	0.489209	0.758008	0.67726	0.912639	0.611377	0.237644	0.192469	0.634406	0.848058	0.355965	0.49257	0.270789	0.732251	0.207951	0.881168	0.351328	0.417455	0.581821	0.481323	0.530259	0.862452	0.587344	0.458842	0.916724	0.197036	0.245388	0.787327	0.916414	0.350788	0.361892	0.920977	0.309448	0.338074	0.75864	0.937001	0.470266	0.224764	0.845642	0.211716	0.599341	0.41378	0.281644	0.646495	0.84839	0.89987	0.167748	0.872343	0.422083	0.245626	0.7089	0.151956	0.499514	0.289217	0.706302	0.572995	0.404823	0.665368	0.228585	0.445484	0.426969	0.494906	0.39203	0.421748	0.37682	0.393132	0.421896	0.565288	0.320955	0.607079	0.584257	0.104234	0.307271	0.215048	0.497887	0.439769	0.505706	0.583516	0.607438	0.471962	0.532884	0.475974	0.693315	0.902805	0.371502	0.682153	0.267033	0.506873	0.614418	0.558746	0.302372	0.446249	0.522266	0.562851	0.441249	0.342493	0.687236	0.678338	0.202378	0.569671	0.535779	0.353787	0.177865	0.555104	0.539528	0.754937	0.678626	0.747168	0.590635	0.627236	0.577682	0.640382	0.821066	0.646317	0.940377	0.58797	0.447163	0.641829	0.92178	0.319652	0.544954	0.489147	0.221196	0.413686	0.610133	0.48231	0.874229	0.808748	0.388588	0.301689	0.763631	0.123941	0.723446	0.280541	0.208841	0.925011	0.354628	0.570264	0.485176	0.588927	0.506356	0.743753	0.246208	0.323241	0.701107	0.382838	0.371669	0.739394	0.859062	0.662747	0.517414	0.364335	0.466471	0.920666	0.542909	0.847952	0.687647	0.910709	0.341582	0.52334	0.731168	0.263116	0.827273	0.861671	0.274353	0.222129	0.787685	0.424945	0.213873	0.546876	0.381904	0.553251	0.337145	0.497947	0.800442	0.887091	0.57748	0.364044	0.767183	0.308765	0.36378	0.189907	0.365543	0.349793	0.527784	0.442052	0.457559	0.582555	0.599989	0.198946	0.485214	0.622198	0.59233	0.281811	0.695564	0.41183	0.13044	0.186602	0.274152	0.567612	0.137941	0.450649	0.291324	0.261884	0.682147	0.312275	0.763218	0.583835	0.53425	0.644979	0.376462	0.189326	0.299685	0.436682	0.71079	0.553339	0.562859	0.738512	0.501233	0.482371	0.486962	0.834067	0.253061	0.289086	0.535642	0.231344	0.686894	0.476541	0.378341	0.498791	0.482722	0.338109	0.643906	0.49866	0.804415	0.516857	0.534519	0.0666899	0.482133	0.809669	0.67625	0.30695	0.4311	0.390013	0.453681	0.812904	0.592734	0.798575	0.267432	0.736502	0.210778	0.854549	0.903613	0.541377	0.527525	0.206558	0.527266	0.625941	0.376257	0.569084	0.396994	0.498243	0.383921	0.272155	0.47146	0.639546	0.359323	0.803189	0.937305	0.874197	0.456766	0.623884	0.270734	0.502074	0.328518	0.346473	0.809631	0.911942	0.68281	0.892784	0.793565	0.319842	0.673462	0.771002	0.755902	0.22354	0.407839	0.286352	0.809562	0.391685	0.285909	0.180911	0.347112	0.470569	0.713918	0.708556	0.563474	0.921061	0.559089	0.917443	0.32651	0.38688	0.83577	0.867726	0.835018	0.659548	0.259779	0.638267	0.232401	0.810513	0.234565	0.935132	0.838049	0.312306	0.561128	0.622293	0.393845	0.830892	0.344808	0.567242	0.611253	0.472996	0.697257	0.622539	0.29799	0.568874	0.88534	0.505131	0.234052	0.240526	0.364165	0.893029	0.537461	0.577164	0.466317	0.385031	0.507184	0.782298	0.515359	0.370825	0.2073	0.644394	0.727809	0.937989	0.556303	0.498089	0.753899	0.270571	0.663861	0.732219	0.818655	0.438459	0.776398	0.821652	0.495111	0.791261	0.0570687	0.8116	0.638378	0.466922	0.762326	0.671601	0.492065	0.430629	0.298674	0.707963	0.616444	0.625173	0.263368	0.849725	0.326249	0.806887	0.555368	0.863342	0.771227	0.847044	0.377109	0.891785	0.684608	0.722669	0.683874	0.737268	0.705871	0.418161	0.460668	0.332932	0.404675	0.860202	0.463739	0.538387	0.624426	0.746953	0.785718	0.652422	0.71329	0.840982	0.618692	0.855824	0.541735	0.558564	0.436513	0.448641	0.306469	0.560951	0.880189	0.613342	0.335444	0.86991	0.393704	0.773149	0.683682	0.767957	0.389897	0.857695	0.648364	0.729096	0.331952	0.635274	0.47659	0.483689	0.920236	0.241135	0.696854	0.952057	0.685916	0.252616	0.603648	0.818336	0.371815	0.242064	0.821017	0.323118	0.484709	0.225397	0.860967	0.733444	0.557512	0.535313	0.771661	0.945141	0.81866	0.345296	0.415469	0.818527	0.603878	0.52935	0.248606	0.93029	0.704663	0.789678	0.314066	0.502137	0.441506	0.460151	0.263826	0.302996	0.0875516	0.665699	0.325025	0.232243	0.555304	0.649192	0.934302	0.301941	0.885512	0.484893	0.200572	0.665751	0.53977	0.756503	0.695908	0.344352	0.622367	0.217786	0.687571	0.884995	0.268261	0.66016	0.092925	0.257811	0.475456	0.690906	0.344934	0.34548	0.429548	0.537175	0.26939	0.291951	0.324042	0.254599	0.378838	0.851953	0.661198	0.23258	0.564681	0.490992	0.572067	0.352721	0.533057	0.697198	0.409926	0.558952	0.485288	0.50919	0.363036	0.417447	0.777049	0.621479	0.183436	0.765645	0.788289	0.417146	0.623674	0.617731	0.686244	0.728837	0.554251	0.792907	0.659322	0.599598	0.143563	0.871189	0.557588	0.444554	0.554187	0.505874	0.660799	0.537818	0.368136	0.306065	0.516962	0.809153	0.341684	0.772702	0.257765	0.775967	0.777744	0.570012	0.553292	0.379805	0.507359	0.48591	0.588312	0.171814	0.617607	0.323137	0.480682	0.783792	0.839642	0.226023	0.923624	0.871892	0.292186	0.599441	0.485521	0.677929	0.570136	0.793832	0.637328	0.30158	0.247842	0.386923	0.323589	0.557782	0.546091	0.733563	0.814858	0.316673	0.615037	0.266685	0.937377	0.796854	0.327106	0.572668	0.279279	0.503323	0.838336	0.432091	0.268388	0.575221	0.564672	0.786895	0.677468	0.492602	0.518192	0.521623	0.610184	0.726257	0.260757	0.898186	0.122468	0.87325	0.597715	0.590216	0.909739	0.625761	0.249638	0.523954	0.619762	0.558301	0.415354	0.599681	0.534803	0.105086	0.347671	0.305512	0.585168	0.464901	0.838507	0.488918	0.160118	0.768631	0.733239	0.665268	0.295896	0.375082	0.872621	0.395995	0.521065	0.864897	0.520459	0.712568	0.972235	0.259759	0.134183	0.0865145	0.724649	0.55253	0.569848	0.798152	0.831463	0.253832	0.540687	0.895231	0.231371	0.449381	0.473277	0.430615	0.355337	0.339169	0.762751	0.339929	0.368316	0.442072	0.694555	0.87787	0.879451	0.483238	0.908065	0.330132	0.728167	0.746105	0.498143	0.303129	0.904148	0.372818	0.344653	0.444945	0.805123	0.576467	0.979965	0.389654	0.350533	0.188645	0.535198	0.55375	0.796988	0.405177	0.540103	0.57622	0.421894	0.389279	0.605095	0.648092	0.484738	0.395085	0.828843	0.504702	0.839837	0.715478	0.35243	0.310798	0.12189	0.356724	0.690934	0.34025	0.758499	0.428174	0.221443	0.466528	0.140423	0.426001	0.767918	0.744928	0.321666	0.543655	0.568542	0.527513	0.753796	0.407127	0.721176	0.63443	0.325484	0.509178	0.941808	0.359283	0.471528	0.561898	0.238596	0.405485	0.697538	0.706453	0.588824	0.610873	0.602466	0.417219	0.508084	0.512377	0.780938	0.877611	0.854627	0.219294	0.809402	0.419845	0.519903	0.884826	0.86394	0.205703	0.502581	0.21411	0.385629	0.13941	0.338464	0.493709	0.232418	0.709785	0.653109	0.322596	0.422335	0.3976	0.52479	0.621449	0.381524	0.287565	0.49854	0.128626	0.742744	0.8913	0.455191	0.33071	0.374948	0.190081	0.115107	0.493191	0.695581	0.297443	0.475851	0.900359	0.206509	0.318497	0.461318	0.544552	0.274138	0.317325	0.211385	0.928274	0.740429	0.503848	0.281746	0.421279	0.671411	0.591346	0.890158	0.245872	0.773569	0.758827	0.743915	0.346256	0.24415	0.364805	0.386874	0.775844	0.145277	0.768847	0.678582	0.715907	0.108887	0.623864	0.704275	0.809533	0.268134	0.930963	0.640068	0.273763	0.447824	0.290825	0.183574	0.780145	0.464681	0.529792	0.3836	0.687732	0.383218	0.408365	0.506718	0.821578	0.237223	0.293412	0.53782	0.372195	0.885385	0.747836	0.470205	0.410953	0.490728	0.419509	0.838459	0.542338	0.422513	0.662822	0.620687	0.593638	0.3114	0.492354	0.764918	0.678919	0.256917	0.255737	0.863858	0.523177	0.329802	0.512532	0.228595	0.8125	0.516628	0.544769	0.860609	0.605952	0.590499	0.785758	0.433448	0.684937	0.368767	0.604107	0.764017	0.701705	0.348436	0.196825	0.386061	0.734338	0.804102	0.845997	0.782983	0.68743	0.758167	0.420705	0.651257	0.561383	0.429399	0.467873	0.341554	0.685185	0.764584	0.50816	0.363976	0.921429	0.562385	0.391223	0.314589	0.221943	0.69174	0.694579	0.276723	0.607651	0.807642	0.204009	0.435631	0.805816	0.322139	0.279811	0.267204	0.30275	0.345797	0.41689	0.0955674	0.60673	0.375058	0.798807	0.478134	0.790676	0.660389	0.555707	0.4602	0.409288	0.791054	0.393136	0.72874	0.670441	0.719918	0.8985	0.522332	0.572083	0.722056	0.835401	0.605783	0.519119	0.798776	0.707406	0.28714	0.836678	0.648749	0.542952	0.252853	0.577635	0.425225	0.665026	0.623556	0.784763	0.434946	0.764426	0.646132	0.327509	0.493451	0.485423	0.897103	0.73356	0.768146	0.765708	0.840201	0.322342	0.322032	0.317304	0.42203	0.588186	0.941643	0.537395	0.593453	0.61306	0.915236	0.706173	0.740663	0.28161	0.311895	0.840101	0.568448	0.502043	0.311114	0.541906	0.382444	0.566047	0.725956	0.920503	0.680455	0.594646	0.427816	0.17012	0.893052	0.609316	0.515486	0.75844	0.477096	0.500813	0.876748	0.621606	0.61784	0.272318	0.817588	0.482051	0.386953	0.879489	0.860949	0.413883	0.368313	0.801599	0.40154	0.293722	0.615519	0.176983	0.458533	0.783499	0.724622	0.36604	0.478221	0.623727	0.675077	0.570696	0.227775	0.333688	0.342205	0.488391	0.465559	0.400618	0.788135	0.552697	0.206772	0.743371	0.617248	0.287455	0.740911	0.290613	0.425679	0.80427	0.578001	0.388403	0.205674	0.659081	0.624969	0.337093	0.597403	0.70291	0.437338	0.895976	0.300186	0.662431	0.961985	0.951894	0.181912	0.335958	0.322252	0.289041	0.299934	0.658455	0.684863	0.54901	0.521053	0.457534	0.878875	0.507661	0.482626	0.451188	0.393798	0.378831	0.564207	0.546236	0.400205	0.430563	0.265897	0.386436	0.636943	0.407407	0.148804	0.726094	0.579343	0.594848	0.749699	0.382031	0.274868	0.506671	0.986674	0.151681	0.423257	0.193381	0.27457	0.656103	0.506015	0.571758	0.809475	0.499938	0.144411	0.269804	0.424727	0.482803	0.337653	0.502235	0.381213	0.903397	0.424477	0.350519	0.408413	0.430492	0.929251	0.573922	0.908199	0.648891	0.357427	0.661347	0.826046	0.367411	0.601661	0.801141	0.52681	0.766194	0.329014	0.794411	0.542466	0.528527	0.585822	0.654616	0.361577	0.395442	0.287132	0.60375	0.731263	0.798955	0.519667	0.42323	0.436039	0.152151	0.870454	0.0593356	0.566283	0.542819	0.287515	0.927411	0.897875	0.466152	0.456603	0.711737	0.0985341	0.830873	0.749427	0.476652	0.712619	0.582523	0.751325	0.568321	0.551795	0.841275	0.384445	0.589377	0.869222	0.599428	0.310636	0.521704	0.367782	0.0912082	0.484394	0.768677	0.587203	0.407712	0.577233	0.839371	0.24233	0.751892	0.920349	0.570706	0.258506	0.195017	0.717416	0.887478	0.627672	0.3194	0.5672	0.243926	0.630178	0.349849	0.707758	0.301647	0.686011	0.854003	0.844401	0.704174	0.311324	0.505591	0.795035	0.882814	0.751096	0.806601	0.845387	0.545964	0.618794	0.637247	0.182381	0.310256	0.376719	0.606425	0.667716	0.404546	0.694971	0.118255	0.668942	0.703	0.448514	0.449405	0.739897	0.312301	0.658912	0.832474	0.291208	0.803895	0.496101	0.488767	0.820868	0.489405	0.528345	0.510355	0.545009	0.614398	0.139312	0.818904	0.778302	0.685391	0.196244	0.209893	0.543194	0.511135	0.383628	0.798726	0.736927	0.864904	0.755825	0.686	0.600682	0.443506	0.816039	0.357405	0.75397	0.565387	0.784752	0.83267	0.269549	0.520286	0.702272	0.75304	0.271791	0.881935	0.750503	0.716684	0.821567	0.914449	0.268101	0.676884	0.325753	0.742739	0.643154	0.797585	0.483549	0.314254	0.444207	0.366493	0.543238	0.611949	0.426993	0.753702	0.94164	0.414899	0.345135	0.216239	0.834933	0.516291	0.791892	0.437357	0.469958	0.344374	0.0921201	0.522989	0.782793	0.411029	0.554257	0.313231	0.547228	0.921434	0.190862	0.700004	0.286417	0.293919	0.505451	0.72069	0.898476	0.51653	0.592722	0.484584	0.623963	0.243911	0.282499	0.511306	0.511656	0.725246	0.384623	0.303976	0.359049	0.569286	0.643616	0.526809	0.625547	0.549321	0.217955	0.39325	0.73105	0.668903	0.726185	0.563906	0.288106	0.807959	0.428655	0.374082	0.591622	0.564536	0.66117	0.896765	0.737067	0.486176	0.166276	0.11941	0.24629	0.259003	0.298303	0.8669	0.912184	0.410235	0.913911	0.752307	0.326409	0.609964	0.513876	0.302204	0.839146	0.599174	0.689859	0.817938	0.943851	0.541069	0.532561	0.440755	0.0600852	0.678661	0.327025	0.611772	0.688853	0.752307	0.849626	0.219485	0.453093	0.568978	0.430819	0.830764	0.394208	0.554477	0.728188	0.341994	0.556964	0.267569	0.265697	0.942306	0.284253	0.189928	0.849455	0.583331	0.133533	0.543312	0.79561	0.534898	0.778818	0.580212	0.80483	0.765157	0.846036	0.208363	0.824089	0.30336	0.886	0.455605	0.489651	0.826017	0.922011	0.683904	0.42366	0.325441	0.650517	0.792556	0.297839	0.322153	0.299241	0.832909	0.677408	0.585068	0.587531	0.593744	0.805361	0.492269	0.150874	0.57688	0.407627	0.407146	0.170826	0.425196	0.497703	0.494872	0.924648	0.67064	0.379005	0.242043	0.652963	0.281615	0.682066	0.626877	0.450097	0.603074	0.435443	0.580131	0.871663	0.53954	0.15702	0.10298	0.239683	0.557496	0.0707172	0.933673	0.800016	0.817612	0.58383	0.625765	0.39574	0.908185	0.547631	0.196648	0.0970578	0.603974	0.62394	0.692681	0.696875	0.672088	0.295752	0.705576	0.313783	0.260614	0.617264	0.24334	0.737836	0.504237	0.718634	0.305928	0.325341	0.464254	0.610854	0.64829	0.33687	0.618575	0.926249	0.155776	0.287546	0.817346	0.232168	0.380927	0.596596	0.457328	0.670275	0.336875	0.303251	0.632027	0.438498	0.697585	0.381986	0.825568	0.841557	0.530975	0.614624	0.799614	0.743522	0.79024	0.890922	0.144383	0.649107	0.210804	0.826394	0.630955	0.200041	0.633672	0.743817	0.51523	0.418371	0.693993	0.412661	0.271811	0.378783	0.535519	0.411471	0.352832	0.915271	0.236968	0.818721	0.51412	0.167401	0.528863	0.709587	0.688781	0.776557	0.603737	0.435928	0.610397	0.452697	0.90471	0.507122	0.486959	0.903949	0.894739	0.275158	0.680446	0.401504	0.320556	0.757777	0.541257	0.865067	0.677018	0.836775	0.878021	0.270839	0.161483	0.842626	0.486728	0.949083	0.432379	0.655277	0.569637	0.565654	0.683333	0.390523	0.365372	0.81305	0.296111	0.232888	0.372506	0.363732	0.718226	0.770035	0.460609	0.284747	0.503745	0.330279	0.517803	0.693858	0.203576	0.267642	0.381693	0.540024	0.796838	0.831442	0.206388	0.733485	0.276249	0.770399	0.240094	0.509726	0.288938	0.438542	0.239596	0.890999	0.814591	0.524921	0.272547	0.20109	0.304354	0.486641	0.740146	0.855809	0.791216	0.689883	0.603042	0.796358	0.70463	0.718859	0.74706	0.64918	0.567043	0.917995	0.292816	0.736175	0.816511	0.709097	0.841653	0.420019	0.542354	0.27525	0.70507	0.603705	0.583189	0.328919	0.283297	0.265112	0.300995	0.604593	0.692349	0.627777	0.768961	0.114108	0.531697	0.615829	0.809316	0.572319	0.458985	0.779822	0.494662	0.223898	0.345662	0.33554	0.347794	0.439685	0.754425	0.942691	0.668341	0.391037	0.289961	0.91576	0.578306	0.539282	0.766888	0.780074	0.437009	0.802757	0.317731	0.941286	0.17842	0.466178	0.649982	0.479412	0.654067	0.304953	0.281277	0.770999	0.761725	0.190469	0.32189	0.448684	0.431537	0.786321	0.701408	0.670709	0.403939	0.440837	0.839464	0.71699	0.689565	0.725039	0.908771	0.496955	0.344675	0.669511	0.223724	0.925188	0.699349	0.822716	0.435434	0.620898	0.471718	0.373422	0.409158	0.595359	0.716237	0.733432	0.45214	0.367868	0.746731	0.125251	0.640807	0.687439	0.354881	0.441294	0.807313	0.727186	0.317984	0.433051	0.615999	0.629204	0.387283	0.240329	0.299722	0.63458	0.285457	0.41607	0.230203	0.534309	0.471415	0.805073	0.553509	0.163576	0.492488	0.500748	0.602288	0.666391	0.766481	0.288857	0.749315	0.272857	0.481685	0.271755	0.938383	0.720796	0.315751	0.376343	0.491114	0.0752079	0.317734	0.556118	0.687494	0.737761	0.915805	0.585479	0.696597	0.830957	0.19491	0.602326	0.597315	0.077599	0.70383	0.271345	0.907604	0.76207	0.888381	0.834677	0.788561	0.907601	0.821163	0.272858	0.356267	0.22776	0.42243	0.149713	0.55998	0.66644	0.621944	0.884241	0.262979	0.384826	0.288091	0.884766	0.757672	0.778014	0.743717	0.520149	0.35505	0.589751	0.857255	0.658249	0.682013	0.526946	0.51309	0.805113	0.540242	0.641096	0.851019	0.451822	0.298982	0.42399	0.502267	0.550502	0.248743	0.852795	0.625912	0.41704	0.327834	0.295541	0.688171	0.292081	0.523337	0.290839	0.91307	0.710658	0.831723	0.32878	0.150437	0.162107	0.924434	0.278829	0.259829	0.357676	0.33865	0.435578	0.825154	0.577718	0.498592	0.393088	0.777962	0.670327	0.476097	0.258809	0.423881	0.341339	0.49706	0.45402	0.2903	0.512318	0.91734	0.508859	0.864161	0.656293	0.401883	0.451845	0.464367	0.454017	0.603584	0.288351	0.747344	0.726624	0.373174	0.214243	0.860499	0.557733	0.508493	0.893549	0.350521	0.777055	0.904757	0.699964	0.895114	0.615263	0.219382	0.224304	0.91222	0.437643	0.67675	0.62787	0.290516	0.664851	0.67486	0.386274	0.536241	0.569907	0.618078	0.361361	0.522377	0.777511	0.555933	0.556645	0.266545	0.920249	0.934805	0.832596	0.600116	0.417221	0.206141	0.768678	0.501285	0.728857	0.477319	0.384752	0.710396	0.494629	0.974131	0.396948	0.907755	0.764275	0.459563	0.235194	0.79008	0.788748	0.444686	0.934001	0.447756	0.539216	0.818912	0.852758	0.709419	0.677197	0.305972	0.216906	0.768184	0.2333	0.851054	0.447266	0.936174	0.223306	0.584485	0.419412	0.612149	0.401168	0.543404	0.774547	0.349598	0.411184	0.823482	0.471726	0.750771	0.294344	0.112922	0.432251	0.807045	0.767635	0.818638	0.771961	0.229667	0.343377	0.273539	0.688028	0.465571	0.286142	0.0993449	0.549645	0.554983	0.834938	0.777853	0.239324	0.549921	0.571292	0.574388	0.543552	0.394623	0.442027	0.313361	0.511444	0.448798	0.461874	0.438313	0.63233	0.346088	0.554191	0.661466	0.60933	0.244439	0.435345	0.507185	0.271691	0.684344	0.693219	0.688204	0.683118	0.437725	0.810831	0.752848	0.279871	0.604394	0.497878	0.901589	0.629913	0.633958	0.214957	0.33828	0.393245	0.413464	0.441798	0.803072	0.874426	0.509427	0.160142	0.594196	0.320541	0.774316	0.317702	0.394773	0.627814	0.67665	0.899671	0.750153	0.455587	0.551181	0.19822	0.491976	0.245908	0.350154	0.933875	0.32707	0.504045	0.149793	0.360105	0.539889	0.634399	0.94953	0.559008	0.500997	0.568025	0.260431	0.674416	0.857206	0.51703	0.879626	0.667249	0.490434	0.371905	0.518671	0.695053	0.845811	0.766911	0.344141	0.841306	0.501078	0.607841	0.640938	0.712824	0.909082	0.17256	0.535796	0.7289	0.58243	0.744775	0.147813	0.449465	0.403073	0.175804	0.874456	0.284049	0.302124	0.543463	0.800496	0.702111	0.424053	0.604062	0.734659	0.907284	0.863803	0.912061	0.758181	0.435312	0.561931	0.518852	0.941683	0.529957	0.764277	0.355533	0.464249	0.687836	0.898813	0.449728	0.660294	0.373611	0.303032	0.5736	0.757134	0.808593	0.781413	0.856012	0.425965	0.823598	0.780372	0.466135	0.712639	0.663068	0.441449	0.778612	0.550775	0.649454	0.72559	0.280389	0.360952
126	0.00262797	0.00149237	0.0161668	0.459207	0.847018	0.00120328	0.00325192	0.00891644	0.00397099	0.0371326	0.0962901	0.0129058	0.00220626	0	0.00550809	0.0412274	0.00311911	0.00765704	0.0402645	0.0802608	0.00426121	0.00393052	0.00210094	0.00773636	0.0119931	0.0105594	0.0158974	0.0773131	0.00363269	0.0649852	0.00411102	0.00930913	0.00437838	0.0423908	0.00373122	0.00402912	0.130251	0.00462257	0.00255777	0.0183573	0.00646982	0.0324865	0.0164808	0.00558616	0.0058844	0.00768482	0.0208922	0.0103217	0.00434439	0.014322	0.021874	0.0246444	0.00397258	0.0111673	0.00807761	0.0191594	0.103189	0.00387287	0.0796356	0.0104724	0.0055887	0	0.0205584	0.0644972	0.0165572	0.0588214	0.00570941	0.0306894	0.0122097	0.033434	0.0319328	0.0253152	0.0206498	0.0362306	0.0091982	0.089825	0.0209569	0.0594929	0.014879	0.00716002	0.00908644	0.0226826	0.038377	0.0164926	0.226821	0.0197888	0.0187649	0.0496928	0.0595979	0.0215505	0.0344439	0.00764137	0.0368864	0.102935	0.0170579	0.586961	0.0137917	0.0544104	0.0191789	0.0193019	0	0.0755563	0.579969	0.0157069	0.0228289	0.161628	0.0378463	0.00973112	0.00408346	0.0364327	0.051996	0.184775	0.0311178	0.0340543	0.0402691	0.022032	0.0231194	0.0201734	0.0609437	0.0179893	0.0876177	0.14183	0.0154025	0.611174	0.0273497	0.0190305	0.0566874	0.0617404	0.356407	0.267651	0.0288488	0.0438776	0.0181098	0.0837031	0.0300699	0.17006	0.173028	0.0720857	0.0459434	0.159718	0.0797866	0.026734	0.0392465	0.0223818	0.0240528	0.101841	0.0461826	0.0697685	0.137087	0.0275342	0.021764	0.174936	0.0732689	0.643271	0.0547213	0.0457322	0.137258	0.0346441	0.0797837	0.0585095	0.125259	0.139522	0.493837	0.0227743	0.0416875	0.42363	0.135058	0.282446	0.205882	0.0299069	0.108523	0.0415371	0.0551182	0.0290554	0.0916413	0.0273747	0.915099	0.29629	0.143042	0.245896	0.957013	0.0693809	0.200404	0.100763	0.102452	0.144871	0.175349	0.0432601	0.0596477	0.218024	0.0324382	0.252518	0.789484	0.587703	0.794472	0.167698	0.0417585	0.122867	0.256554	0.917251	0.145239	0.0420053	0.395072	0.0523943	0.394659	0.197268	0.1519	0.964058	0.245193	0.123359	0.738146	0.0751535	0.217438	0.040957	0.351227	0.0481552	0.456559	0.838702	0.922938	0.973644	0.368627	0.235641	0.235743	0.0730583	0.382175	0.182641	0.740899	0.0831296	0.742063	0.17715	0.329357	0.284238	0.0841698	0.827408	0.889034	0.583752	0.165129	0.99685	0.324243	0.931912	0.418022	0.665323	0.978677	0.548416	0.320909	0.87878	0.995468	0.895043	0.98156	0.972412	0.492531	0.725395	0.304612	0.827543	0.359582	0.762402	0.281164	0.746225	0.371027	0.520126	0.455338	0.441697	0.696612	0.506488	0.799065	0.729025	0.761261	0.34275	0.885681	0.544095	0.814335	0.381631	0.630272	0.53455	0.839559	0.801736	0.17785	0.844811	0.506413	0.616279	0.591468	0.131226	0.676105	0.468416	0.725656	0.626133	0.501189	0.415123	0.711922	0.465296	0.65109	0.422293	0.700782	0.951912	0.742732	0.433056	0.217548	0.687598	0.366564	0.949406	0.725164	0.506957	0.347303	0.0827478	0.38312	0.203058	0.512251	0.750246	0.257155	0.648368	0.370405	0.405962	0.172157	0.622189	0.219026	0.572106	0.695018	0.320205	0.876261	0.400506	0.460224	0.262471	0.37844	0.345069	0.411554	0.672323	0.34213	0.393696	0.646827	0.638716	0.280001	0.344385	0.827263	0.705924	0.637452	0.255132	0.788315	0.470391	0.399975	0.590262	0.894646	0.27097	0.64277	0.971761	0.344304	0.755164	0.685045	0.258763	0.493321	0.248973	0.41325	0.720317	0.417898	0.520328	0.778767	0.666832	0.384113	0.198029	0.738512	0.686131	0.491924	0.733791	0.618689	0.569627	0.556941	0.68459	0.531263	0.634927	0.312565	0.591068	0.31064	0.500338	0.315502	0.608819	0.887915	0.934579	0.888976	0.508362	0.355457	0.701848	0.284113	0.729611	0.541296	0.450071	0.697493	0.480538	0.629987	0.196762	0.171973	0.74284	0.72212	0.607404	0.783243	0.456096	0.599072	0.373526	0.711837	0.596267	0.482405	0.732313	0.757253	0.29364	0.750253	0.866481	0.797617	0.898781	0.421783	0.810798	0.383076	0.584698	0.578153	0.325826	0.325795	0.848089	0.84669	0.148919	0.251554	0.409484	0.645315	0.162952	0.794883	0.232526	0.278425	0.299192	0.812964	0.151743	0.446381	0.180746	0.802901	0.495731	0.931347	0.878877	0.845416	0.196459	0.403079	0.587934	0.591286	0.427909	0.665764	0.270583	0.226084	0.303201	0.820842	0.428199	0.181924	0.813177	0.424868	0.290926	0.852766	0.558789	0.898809	0.332838	0.847596	0.206936	0.774977	0.499576	0.529736	0.439883	0.721612	0.717483	0.876236	0.685253	0.158525	0.145843	0.615187	0.744112	0.244337	0.593228	0.336775	0.705095	0.207626	0.858138	0.302443	0.341126	0.57582	0.400668	0.61319	0.815862	0.416052	0.442764	0.851693	0.19278	0.182474	0.714493	0.899598	0.393408	0.355604	0.91073	0.249778	0.310631	0.814532	0.908179	0.505003	0.219444	0.795186	0.169154	0.574904	0.469454	0.306706	0.569683	0.776849	0.857197	0.138552	0.877613	0.390991	0.207051	0.5482	0.206964	0.398473	0.250681	0.658157	0.491324	0.353874	0.639675	0.202889	0.445424	0.281929	0.388656	0.400661	0.546781	0.336812	0.31762	0.489317	0.642401	0.20912	0.544441	0.635026	0.0939051	0.269015	0.180663	0.659518	0.478719	0.494604	0.470816	0.619914	0.420153	0.500059	0.459876	0.713782	0.837177	0.403635	0.856418	0.275562	0.637272	0.526092	0.564943	0.327517	0.343706	0.424188	0.518803	0.379218	0.35906	0.579722	0.786184	0.180369	0.467759	0.700947	0.419608	0.178094	0.472843	0.606784	0.773008	0.624161	0.754933	0.743059	0.579775	0.730626	0.813378	0.857606	0.533977	0.937061	0.503876	0.465573	0.594145	0.963396	0.300519	0.59114	0.574671	0.220731	0.318589	0.463432	0.447915	0.832959	0.757953	0.459175	0.260907	0.749434	0.219705	0.728738	0.298955	0.188529	0.87832	0.36499	0.508107	0.430449	0.602511	0.654423	0.866504	0.207132	0.282917	0.845289	0.379676	0.299485	0.594084	0.778641	0.647648	0.46483	0.306735	0.502812	0.866414	0.405294	0.822463	0.645869	0.905756	0.309849	0.52434	0.752943	0.143098	0.816846	0.820432	0.276467	0.212938	0.666905	0.413525	0.229972	0.6085	0.462383	0.538699	0.303608	0.635497	0.739427	0.864799	0.533679	0.394902	0.691301	0.133101	0.310551	0.160605	0.357658	0.21409	0.679716	0.449212	0.430654	0.472245	0.551234	0.155828	0.440183	0.761268	0.615721	0.262001	0.7797	0.342271	0.173652	0.216943	0.252892	0.47671	0.152377	0.382589	0.238766	0.278515	0.678007	0.162485	0.779044	0.626907	0.483516	0.550722	0.37703	0.192694	0.287867	0.413084	0.707364	0.425764	0.508713	0.653036	0.599985	0.384453	0.451394	0.752426	0.132646	0.292464	0.447536	0.227718	0.694512	0.394922	0.292039	0.425934	0.414278	0.3389	0.709787	0.376674	0.775472	0.596905	0.519283	0.037482	0.541927	0.666038	0.694117	0.112126	0.353517	0.27712	0.513565	0.783627	0.542022	0.747415	0.184832	0.651724	0.156954	0.823186	0.874379	0.518296	0.450958	0.194029	0.499334	0.646393	0.457591	0.587023	0.419419	0.542674	0.391672	0.258838	0.364756	0.753245	0.474378	0.750161	0.907877	0.811302	0.377664	0.587332	0.34605	0.494415	0.371087	0.241869	0.8154	0.953577	0.668968	0.845249	0.811914	0.280341	0.654168	0.71777	0.681217	0.262764	0.346848	0.291963	0.848404	0.524949	0.241153	0.187687	0.265636	0.410199	0.701557	0.630816	0.426063	0.844821	0.627001	0.876484	0.29114	0.296241	0.727848	0.821425	0.757879	0.516783	0.230889	0.521116	0.18046	0.722355	0.22034	0.877933	0.926193	0.189734	0.480879	0.455232	0.384938	0.785246	0.178397	0.531505	0.562575	0.486444	0.570945	0.568595	0.279106	0.563344	0.868051	0.417372	0.374433	0.344655	0.239238	0.876396	0.349204	0.534544	0.522064	0.423741	0.56068	0.915372	0.680102	0.25223	0.103315	0.545614	0.756884	0.962562	0.669612	0.460609	0.663663	0.212931	0.581416	0.670434	0.827657	0.360439	0.771692	0.775484	0.516704	0.741183	0.0548959	0.739291	0.689921	0.365812	0.627405	0.52135	0.483526	0.425489	0.173313	0.6553	0.530148	0.691807	0.221745	0.763896	0.225657	0.900865	0.62246	0.850738	0.72494	0.796606	0.311552	0.84935	0.727571	0.673503	0.605037	0.666326	0.646901	0.425166	0.315693	0.422046	0.320368	0.829219	0.424427	0.693939	0.688852	0.707158	0.712361	0.564748	0.8264	0.780317	0.529701	0.925227	0.674895	0.601425	0.382565	0.397592	0.301631	0.559633	0.834378	0.444675	0.292005	0.808037	0.366722	0.688623	0.69351	0.698827	0.203703	0.792508	0.697482	0.723246	0.246936	0.459342	0.549955	0.367193	0.886442	0.203617	0.710571	0.975876	0.722183	0.273537	0.639308	0.817017	0.397977	0.15357	0.841524	0.286886	0.442963	0.24408	0.882041	0.722188	0.570774	0.409001	0.777991	0.876993	0.831109	0.410465	0.402192	0.678172	0.678498	0.398939	0.335531	0.881592	0.612318	0.706309	0.306332	0.514549	0.527814	0.626111	0.255738	0.263272	0.0520059	0.685437	0.194561	0.328924	0.483535	0.811648	0.901978	0.22141	0.917625	0.398437	0.140611	0.57478	0.413026	0.74857	0.744161	0.26961	0.644909	0.246389	0.639887	0.862247	0.226228	0.653955	0.108313	0.236013	0.552378	0.668167	0.430401	0.398211	0.38813	0.435124	0.23769	0.263072	0.267814	0.199301	0.374772	0.866849	0.635371	0.20062	0.743221	0.400443	0.44295	0.374621	0.488473	0.590677	0.417999	0.515904	0.620348	0.425448	0.299519	0.459247	0.785337	0.641442	0.131533	0.677277	0.762928	0.51389	0.648899	0.535137	0.68915	0.724581	0.38408	0.780208	0.659345	0.554769	0.216623	0.889305	0.583228	0.374854	0.726242	0.50585	0.632263	0.623033	0.329314	0.301943	0.560094	0.757839	0.278166	0.728092	0.199667	0.76673	0.748369	0.589726	0.618991	0.408702	0.418416	0.397926	0.620471	0.155321	0.560136	0.298703	0.608042	0.820433	0.849055	0.2615	0.896344	0.831038	0.249533	0.540039	0.626348	0.633421	0.625927	0.902628	0.742527	0.400053	0.35091	0.298221	0.244108	0.536979	0.407269	0.783311	0.909012	0.273537	0.671452	0.19583	0.906209	0.772759	0.281171	0.396278	0.124646	0.401847	0.838068	0.340116	0.252692	0.402375	0.497793	0.705646	0.749353	0.507307	0.538909	0.493323	0.550991	0.697315	0.196952	0.840613	0.131913	0.794498	0.579238	0.522764	0.820425	0.750045	0.217082	0.484412	0.427482	0.478216	0.336045	0.576551	0.44349	0.140931	0.247897	0.256087	0.477047	0.389049	0.928624	0.51318	0.22258	0.770282	0.71695	0.59854	0.376167	0.288013	0.814179	0.321573	0.485927	0.806444	0.46958	0.602376	0.951584	0.327543	0.22884	0.0944508	0.713846	0.505506	0.600707	0.823899	0.798788	0.233556	0.413422	0.886368	0.292187	0.417219	0.38742	0.471818	0.373657	0.444272	0.777008	0.290981	0.303458	0.44169	0.616135	0.880822	0.811459	0.513949	0.870325	0.234889	0.705659	0.765613	0.49796	0.265815	0.89954	0.386479	0.178556	0.287881	0.760385	0.477092	0.965788	0.271883	0.470638	0.147789	0.686983	0.613938	0.749209	0.401596	0.52991	0.646905	0.489469	0.513971	0.521982	0.633839	0.441143	0.289295	0.750311	0.512147	0.781384	0.87901	0.415976	0.442827	0.180672	0.289662	0.611992	0.278116	0.752036	0.380836	0.147973	0.308402	0.173659	0.388307	0.796444	0.733995	0.247991	0.460355	0.44397	0.481717	0.739146	0.297917	0.611055	0.501789	0.261487	0.444859	0.897944	0.340271	0.377737	0.582785	0.188636	0.520437	0.669644	0.654444	0.515465	0.550762	0.535954	0.381427	0.449022	0.530092	0.752487	0.822741	0.826602	0.166499	0.750223	0.365813	0.547235	0.83185	0.819194	0.184374	0.419845	0.177395	0.269315	0.201455	0.232802	0.35639	0.27535	0.716755	0.675758	0.449594	0.488704	0.256179	0.502202	0.554284	0.508402	0.27588	0.509843	0.16817	0.729893	0.900682	0.306284	0.323887	0.330005	0.166828	0.145853	0.386162	0.589991	0.30029	0.467023	0.855852	0.174059	0.376395	0.445535	0.536332	0.19777	0.267174	0.178574	0.899498	0.619084	0.476867	0.359169	0.390767	0.539706	0.575492	0.85115	0.209017	0.74351	0.760943	0.8821	0.321867	0.211945	0.385217	0.307555	0.713797	0.11065	0.741758	0.674635	0.860937	0.107197	0.497831	0.545927	0.784073	0.186779	0.911533	0.542856	0.277566	0.436209	0.272572	0.200013	0.6388	0.413889	0.514199	0.280142	0.507501	0.271507	0.51228	0.444515	0.789267	0.219112	0.214212	0.482204	0.325904	0.906327	0.72202	0.640415	0.376413	0.559394	0.494814	0.804374	0.636635	0.600212	0.719119	0.593182	0.538956	0.39992	0.466787	0.77633	0.791909	0.416644	0.247773	0.855811	0.535639	0.302157	0.634827	0.211216	0.847913	0.496036	0.672127	0.763925	0.626062	0.435902	0.730681	0.461985	0.580289	0.374877	0.641722	0.782447	0.768614	0.372501	0.269507	0.300032	0.704757	0.756401	0.795878	0.681116	0.595315	0.722584	0.396562	0.493928	0.457998	0.613763	0.362245	0.286293	0.71029	0.652174	0.350872	0.337917	0.99475	0.558569	0.320807	0.299516	0.226724	0.831801	0.642586	0.313181	0.647553	0.79238	0.194491	0.38328	0.721469	0.275193	0.277319	0.226448	0.283746	0.365217	0.421032	0.126702	0.646538	0.345381	0.782414	0.446616	0.733694	0.836324	0.502759	0.360496	0.40106	0.760111	0.356648	0.686895	0.62512	0.670327	0.829057	0.400169	0.70741	0.603174	0.735766	0.590034	0.663394	0.688625	0.625866	0.306321	0.761393	0.721697	0.579639	0.26544	0.585047	0.486471	0.668282	0.493731	0.749781	0.356916	0.799799	0.744924	0.354913	0.44736	0.683044	0.819416	0.693171	0.725514	0.759897	0.840229	0.255174	0.431893	0.247847	0.434899	0.610781	0.908099	0.571743	0.612797	0.626663	0.873722	0.637482	0.767466	0.209467	0.266221	0.805432	0.511934	0.343453	0.271796	0.602991	0.351434	0.467527	0.778806	0.859537	0.561272	0.511038	0.424709	0.210332	0.820239	0.693046	0.502644	0.826128	0.405159	0.374963	0.895987	0.598008	0.610048	0.415282	0.788085	0.394261	0.532789	0.821336	0.836846	0.312194	0.362553	0.737092	0.386425	0.392362	0.53865	0.215391	0.529124	0.787929	0.738264	0.46532	0.542425	0.544457	0.652797	0.712832	0.198501	0.382591	0.390364	0.498724	0.352178	0.37622	0.859713	0.571963	0.160175	0.697995	0.622909	0.237316	0.701639	0.22066	0.325942	0.811034	0.57969	0.476648	0.200615	0.685747	0.531629	0.380649	0.772004	0.671681	0.312977	0.854336	0.164118	0.635242	0.969775	0.934225	0.198411	0.471963	0.264921	0.405019	0.254621	0.492697	0.659979	0.622542	0.526514	0.353703	0.860627	0.420443	0.45977	0.449599	0.209753	0.280291	0.417706	0.503852	0.301903	0.469214	0.262504	0.276443	0.695154	0.40151	0.150624	0.795969	0.476309	0.479824	0.762344	0.354104	0.308384	0.487506	0.995081	0.161644	0.466466	0.317402	0.276113	0.657078	0.40211	0.430111	0.771096	0.539169	0.119629	0.233709	0.512991	0.630923	0.479831	0.480898	0.426321	0.856761	0.476838	0.343631	0.318888	0.427685	0.864449	0.629038	0.860554	0.582612	0.406436	0.701666	0.825263	0.350794	0.54877	0.767525	0.551668	0.846138	0.311409	0.757264	0.599383	0.560976	0.530427	0.690971	0.288143	0.351226	0.269088	0.567693	0.619274	0.815063	0.482541	0.312368	0.31845	0.187512	0.865184	0.0420723	0.569732	0.613257	0.377639	0.913461	0.874356	0.50402	0.41468	0.852249	0.183668	0.785887	0.824189	0.375094	0.708298	0.523621	0.698786	0.64921	0.592091	0.850035	0.326915	0.47095	0.773238	0.51785	0.356673	0.447959	0.348842	0.108578	0.535247	0.743034	0.578005	0.386421	0.58837	0.8431	0.307394	0.733161	0.868514	0.517859	0.205809	0.215575	0.633839	0.968036	0.721089	0.317279	0.508232	0.304479	0.589657	0.231754	0.595218	0.293193	0.646209	0.777567	0.775818	0.628771	0.149878	0.518549	0.773773	0.834872	0.671745	0.783721	0.803318	0.491023	0.538634	0.59589	0.216588	0.309467	0.555832	0.692368	0.627319	0.354297	0.563062	0.0431209	0.62415	0.669139	0.482801	0.303046	0.733927	0.247306	0.489128	0.780475	0.251764	0.845922	0.442821	0.384237	0.725267	0.650347	0.532847	0.415869	0.352545	0.541339	0.163034	0.796662	0.812055	0.521621	0.194399	0.224297	0.575375	0.405337	0.324752	0.860701	0.713498	0.818988	0.672054	0.619532	0.448144	0.560015	0.804235	0.273002	0.658493	0.444468	0.795491	0.765435	0.225303	0.487988	0.665927	0.794235	0.269912	0.848755	0.737906	0.569402	0.781312	0.888532	0.321206	0.749684	0.363486	0.734634	0.654865	0.738921	0.558915	0.279233	0.504716	0.20736	0.56544	0.508989	0.360424	0.683973	0.914187	0.304872	0.303759	0.147074	0.762314	0.51849	0.724937	0.380083	0.460321	0.248936	0.0978616	0.43061	0.761073	0.433867	0.455667	0.443074	0.532584	0.873523	0.130979	0.671025	0.168673	0.304252	0.4623	0.655915	0.864002	0.295811	0.519798	0.368225	0.595528	0.222599	0.281638	0.501747	0.517296	0.709867	0.364573	0.340032	0.506459	0.618578	0.713581	0.555969	0.550114	0.594313	0.211692	0.394456	0.685677	0.691093	0.678317	0.421184	0.233441	0.817231	0.478873	0.296713	0.557778	0.622955	0.582621	0.834223	0.754866	0.530851	0.102103	0.0864434	0.216638	0.261399	0.314531	0.838732	0.865693	0.29824	0.862099	0.815265	0.276012	0.619451	0.475635	0.301431	0.899388	0.505689	0.693741	0.730742	0.891746	0.577109	0.650337	0.597119	0.0664608	0.566177	0.334875	0.681262	0.70977	0.737015	0.835566	0.208156	0.451737	0.544546	0.399723	0.891817	0.41081	0.574036	0.608233	0.418758	0.546102	0.188488	0.241634	0.905092	0.217961	0.162769	0.77056	0.442623	0.251763	0.504762	0.658075	0.528224	0.693161	0.690122	0.846645	0.643978	0.830599	0.212744	0.874899	0.341304	0.811716	0.468474	0.425765	0.790285	0.900788	0.723667	0.454336	0.338654	0.715583	0.724581	0.191809	0.401121	0.27248	0.802352	0.759503	0.640307	0.584138	0.466832	0.79845	0.340486	0.181545	0.757822	0.33538	0.407526	0.0909233	0.561562	0.565175	0.502666	0.871275	0.683281	0.283389	0.207783	0.6176	0.213225	0.570003	0.666702	0.471036	0.484681	0.40592	0.529183	0.793667	0.628025	0.211087	0.0865298	0.32642	0.466964	0.107209	0.928664	0.763623	0.737032	0.498735	0.730154	0.427107	0.867205	0.59333	0.105845	0.0969534	0.749766	0.566228	0.529994	0.769477	0.569422	0.372529	0.668177	0.220404	0.205281	0.676487	0.298046	0.748486	0.627653	0.77421	0.238366	0.300012	0.284194	0.662208	0.648553	0.258618	0.649595	0.882774	0.125768	0.29612	0.78926	0.196487	0.443073	0.570218	0.409152	0.61701	0.415125	0.267338	0.567771	0.244032	0.650286	0.498788	0.748402	0.757215	0.521887	0.538883	0.72141	0.613858	0.754891	0.900704	0.158895	0.679972	0.182286	0.814041	0.690041	0.221374	0.656033	0.643816	0.426117	0.309921	0.561804	0.679369	0.260417	0.305808	0.564478	0.367459	0.32398	0.84144	0.282787	0.741949	0.523417	0.210923	0.525638	0.713756	0.669692	0.706712	0.478233	0.453259	0.463259	0.523209	0.980772	0.528012	0.412851	0.86428	0.818856	0.398892	0.806381	0.409146	0.240323	0.66305	0.376162	0.817178	0.741615	0.834935	0.795312	0.310829	0.166263	0.816589	0.368817	0.884455	0.411791	0.695641	0.61078	0.376453	0.617659	0.22702	0.420955	0.778254	0.256741	0.207	0.305421	0.293828	0.82948	0.766734	0.378476	0.380608	0.4736	0.269042	0.489712	0.615146	0.219298	0.31308	0.36596	0.377587	0.744487	0.75976	0.260107	0.835801	0.295354	0.820494	0.24992	0.470659	0.234605	0.391787	0.155394	0.880195	0.681486	0.434365	0.261207	0.223128	0.303827	0.436928	0.804974	0.854384	0.768001	0.728069	0.555849	0.818285	0.638643	0.667812	0.703439	0.55554	0.484296	0.892288	0.368895	0.734089	0.781927	0.745534	0.799697	0.468876	0.575093	0.233133	0.751762	0.618565	0.488912	0.315597	0.290769	0.202022	0.170631	0.602128	0.678375	0.625848	0.812911	0.0953546	0.661401	0.565515	0.743283	0.579762	0.391705	0.750063	0.569539	0.18032	0.414562	0.230499	0.319933	0.381252	0.676719	0.915138	0.721143	0.32107	0.269932	0.877168	0.39154	0.415029	0.751129	0.839693	0.385572	0.708107	0.350752	0.907948	0.0555635	0.444806	0.570354	0.554485	0.609698	0.250114	0.240503	0.711937	0.778642	0.175588	0.446827	0.347803	0.399549	0.780705	0.642058	0.768733	0.573869	0.382175	0.739039	0.668626	0.67188	0.650044	0.859307	0.455411	0.319255	0.613737	0.176924	0.882996	0.643032	0.715231	0.568276	0.731201	0.503082	0.402077	0.551266	0.506465	0.630853	0.718899	0.593471	0.522964	0.771396	0.0535176	0.562643	0.686064	0.315659	0.529871	0.729569	0.646951	0.375923	0.474027	0.731822	0.672236	0.238143	0.257506	0.295586	0.782602	0.277923	0.308782	0.190875	0.492344	0.509787	0.731777	0.653162	0.216537	0.491433	0.506064	0.470914	0.530027	0.858407	0.408033	0.710844	0.279	0.520566	0.263009	0.918589	0.77554	0.363738	0.42146	0.429496	0.121466	0.353877	0.485667	0.603448	0.767177	0.870422	0.438737	0.789863	0.706162	0.243642	0.617396	0.709456	0.129831	0.564241	0.180804	0.850698	0.726231	0.837124	0.84469	0.722633	0.829576	0.738479	0.334048	0.376336	0.173857	0.292423	0.0555939	0.648472	0.571614	0.582881	0.83139	0.342474	0.270128	0.296189	0.83359	0.678413	0.701203	0.646597	0.416368	0.2616	0.682709	0.783235	0.596417	0.655761	0.467776	0.554117	0.78415	0.583269	0.488272	0.826436	0.58225	0.265558	0.420623	0.638757	0.615779	0.201334	0.773544	0.549762	0.454761	0.251318	0.183255	0.6282	0.337346	0.57384	0.267692	0.885705	0.583174	0.805101	0.157676	0.159504	0.159317	0.864476	0.262007	0.218067	0.307076	0.449801	0.386687	0.823415	0.578854	0.411593	0.219512	0.765817	0.595735	0.529373	0.258431	0.303207	0.315051	0.460067	0.343331	0.263306	0.623598	0.85278	0.356677	0.787966	0.775324	0.382235	0.464164	0.352709	0.335134	0.488035	0.363841	0.777049	0.731589	0.345398	0.249431	0.818951	0.50117	0.530556	0.86801	0.330922	0.792877	0.906929	0.68813	0.817656	0.530289	0.21576	0.297845	0.879801	0.407538	0.68108	0.619073	0.244164	0.673722	0.544978	0.339504	0.470922	0.475097	0.627401	0.509071	0.351195	0.818061	0.427582	0.450638	0.26132	0.852406	0.914511	0.715107	0.563351	0.443945	0.199417	0.790982	0.622677	0.71077	0.46401	0.505671	0.67806	0.506184	0.98968	0.410208	0.908561	0.697965	0.480175	0.14013	0.709813	0.72036	0.481649	0.907027	0.560127	0.744451	0.811864	0.796408	0.71902	0.713221	0.397072	0.157219	0.781561	0.259329	0.73006	0.389408	0.906065	0.195396	0.428859	0.445577	0.483048	0.354317	0.471142	0.746508	0.444059	0.323455	0.714594	0.459054	0.809509	0.324429	0.142493	0.401129	0.88548	0.807244	0.817972	0.684756	0.30397	0.425554	0.340863	0.603586	0.535237	0.32131	0.0363169	0.48552	0.592139	0.8479	0.749769	0.225189	0.662383	0.500112	0.605525	0.556082	0.439627	0.299156	0.297736	0.507477	0.435909	0.468286	0.297607	0.594773	0.380548	0.53615	0.516905	0.645983	0.227565	0.422795	0.427913	0.365414	0.597277	0.769915	0.713135	0.607448	0.381929	0.758538	0.671944	0.24821	0.671113	0.531487	0.645299	0.489955	0.682617	0.230314	0.398092	0.436849	0.371098	0.413756	0.737163	0.821708	0.504543	0.112242	0.556742	0.229032	0.691405	0.431333	0.448275	0.548044	0.608405	0.907538	0.696497	0.410517	0.577756	0.245541	0.309519	0.336981	0.370968	0.899315	0.34885	0.500662	0.161606	0.35453	0.486032	0.712288	0.928264	0.429866	0.552154	0.537116	0.31014	0.717177	0.820922	0.446004	0.869556	0.649706	0.465986	0.374658	0.598697	0.645188	0.812303	0.727992	0.270598	0.793551	0.4359	0.636889	0.666594	0.614892	0.866211	0.0720082	0.444788	0.693209	0.591969	0.831778	0.150116	0.455775	0.492406	0.141895	0.857398	0.350555	0.419867	0.434337	0.676471	0.637472	0.528353	0.504528	0.793844	0.870621	0.863529	0.880068	0.791302	0.484406	0.354544	0.408239	0.895422	0.601584	0.762537	0.414534	0.512555	0.639754	0.840035	0.517818	0.595801	0.31738	0.302434	0.72694	0.697199	0.770794	0.760723	0.753172	0.606935	0.795967	0.662549	0.451471	0.758657	0.622605	0.338484	0.750642	0.413027	0.52533	0.760689	0.189404	0.33323
127	0.00657634	0.000497358	0.0280321	0.459653	0.900078	0.00150418	0.00650856	0.013393	0.0110022	0.028469	0.100768	0.0221902	0.00299469	0.005886	0.00826743	0.0382402	0.00401125	0.00669824	0.0361862	0.0896271	0.0118266	0.00314389	0.00483516	0.00618661	0.00598661	0.00474443	0.0158974	0.0816425	0.00705775	0.0694161	0.00514011	0.0102428	0.00632758	0.0536593	0.0055993	0.0095844	0.12801	0.0234782	0.00973976	0.0161172	0.00896418	0.0615395	0.00821449	0.0080356	0.00627735	0.0102546	0.0272138	0.0130981	0.0111239	0.0271307	0.017469	0.0202663	0.010347	0.0167848	0.0113197	0.0191594	0.0819945	0.0178904	0.104339	0.0231549	0.00932433	0	0.0192579	0.0793865	0.0503409	0.0810982	0.0145702	0.0542423	0.0192295	0.0405482	0.0238218	0.0184359	0.0196045	0.0447361	0.0184479	0.0629855	0.0323166	0.0594929	0.0329779	0.0123155	0.0228102	0.0207709	0	0.0248539	0.291763	0.0207426	0.0237879	0.0682854	0.0494881	0.0335645	0.0466085	0.0115852	0.0535205	0.120958	0.0246334	0.663506	0.0192474	0.0806351	0.0263849	0.0181867	0.014811	0.0246276	0.595369	0.0387302	0.0252068	0.177775	0.0268954	0.0177578	0.0153691	0.0702576	0.0584749	0.194337	0.0466089	0.051402	0.0621747	0.0296347	0.0355358	0.0333377	0.0884093	0.0207601	0.12472	0.145553	0.0225159	0.655954	0.0290567	0.041972	0.0762773	0.0647644	0.314532	0.281443	0.0406319	0.0667801	0.023216	0.101619	0.0436618	0.208244	0.173028	0.0737721	0.0613451	0.21464	0.0424246	0.0378334	0.0488099	0.0285208	0.0476587	0.117215	0.0868895	0.0933156	0.11657	0.0427026	0.0280594	0.209545	0.0898503	0.723865	0.0718476	0.0638057	0.144086	0.0584307	0.115946	0.0884814	0.149149	0.181876	0.440226	0.0321469	0.0605671	0.302192	0.141213	0.427909	0.23112	0.0504312	0.117756	0.0643731	0.0773331	0.0397892	0.115712	0.0476919	0.777555	0.327598	0.179388	0.27821	0.966062	0.0997021	0.424177	0.113304	0.123264	0.114614	0.175349	0.065168	0.0818457	0.209761	0.0442466	0.292382	0.822077	0.631221	0.752627	0.211103	0.0476306	0.150177	0.218302	0.858859	0.160234	0.0669889	0.509812	0.0760302	0.397841	0.218373	0.171495	0.968507	0.268637	0.176594	0.678076	0.105994	0.190224	0.0560601	0.381906	0.0753317	0.334942	0.844214	0.894717	0.944971	0.354212	0.257163	0.241904	0.107985	0.338741	0.27442	0.796246	0.12536	0.60758	0.259588	0.315161	0.295188	0.113367	0.856017	0.866826	0.498097	0.216974	0.987618	0.290614	0.944314	0.522712	0.596584	0.922431	0.481986	0.390604	0.892392	0.981615	0.834827	0.965924	0.97085	0.435304	0.636214	0.303779	0.828199	0.401639	0.79023	0.332579	0.839888	0.389873	0.469054	0.495365	0.346557	0.571306	0.558056	0.746642	0.648341	0.737226	0.304823	0.886142	0.49311	0.785723	0.222084	0.63602	0.542667	0.862711	0.767922	0.28105	0.808776	0.378573	0.745674	0.456193	0.11429	0.677121	0.474447	0.724274	0.686689	0.340692	0.388403	0.616538	0.512161	0.595213	0.279671	0.59758	0.971992	0.740115	0.373811	0.1261	0.645616	0.306877	0.960442	0.745182	0.544061	0.304877	0.0400959	0.416681	0.173893	0.516976	0.726397	0.254763	0.594375	0.47271	0.309835	0.14936	0.499838	0.176682	0.463152	0.58394	0.314267	0.854706	0.387328	0.429137	0.334056	0.306717	0.248499	0.454654	0.608594	0.259194	0.380141	0.571902	0.501944	0.280318	0.329077	0.798703	0.680927	0.787555	0.267695	0.741577	0.422319	0.519853	0.61448	0.914899	0.429379	0.588937	0.950976	0.32182	0.732628	0.593705	0.311497	0.596837	0.273922	0.377989	0.743153	0.49266	0.631525	0.712488	0.573434	0.377084	0.228558	0.752537	0.769409	0.513786	0.828017	0.635519	0.483618	0.500624	0.665166	0.505986	0.630977	0.359602	0.641685	0.347402	0.401986	0.425088	0.490681	0.956179	0.925081	0.907957	0.587555	0.347719	0.748652	0.316064	0.665128	0.533409	0.430074	0.661206	0.451841	0.726106	0.253599	0.163197	0.724821	0.628717	0.58591	0.734863	0.449588	0.606325	0.229939	0.657594	0.533228	0.401607	0.751638	0.665161	0.176234	0.721002	0.86815	0.770966	0.887647	0.486946	0.843046	0.273175	0.774021	0.597897	0.34808	0.387352	0.828276	0.828794	0.145125	0.248545	0.339327	0.565459	0.152733	0.769643	0.260756	0.312347	0.261433	0.779385	0.144396	0.393077	0.186974	0.748513	0.56006	0.93248	0.874324	0.847543	0.246589	0.373573	0.536794	0.542936	0.418943	0.647802	0.329592	0.258836	0.286955	0.804169	0.472803	0.160545	0.78614	0.380584	0.188239	0.800669	0.509612	0.89578	0.391857	0.931341	0.209187	0.789794	0.525124	0.5369	0.419429	0.652374	0.738605	0.878376	0.465614	0.131931	0.130356	0.661778	0.635608	0.15036	0.591601	0.426232	0.642979	0.242116	0.833693	0.269641	0.258028	0.574143	0.333227	0.668537	0.796376	0.414072	0.473375	0.803349	0.189823	0.150819	0.698108	0.882069	0.452395	0.27512	0.843116	0.219324	0.282382	0.80762	0.899747	0.553829	0.1896	0.725886	0.133122	0.510117	0.520141	0.39699	0.384082	0.70869	0.839878	0.125202	0.881178	0.38491	0.248186	0.586917	0.301953	0.323348	0.202365	0.641286	0.569647	0.301446	0.565738	0.217401	0.448391	0.213348	0.300611	0.394822	0.552199	0.320113	0.246426	0.549007	0.717137	0.116164	0.472356	0.671215	0.0895606	0.250926	0.175681	0.776528	0.479281	0.459387	0.343118	0.678851	0.311833	0.585299	0.430471	0.684632	0.811669	0.518353	0.918933	0.349978	0.707009	0.468539	0.543282	0.366242	0.362135	0.333308	0.513539	0.372821	0.422974	0.521332	0.786031	0.152294	0.406952	0.803161	0.500815	0.192935	0.399014	0.661104	0.73278	0.54486	0.724865	0.824771	0.552269	0.767166	0.898907	0.882063	0.498977	0.923903	0.427415	0.461295	0.650348	0.98794	0.286281	0.593662	0.561846	0.282256	0.259137	0.427526	0.458142	0.771224	0.727956	0.4627	0.35406	0.743337	0.226428	0.706106	0.337479	0.193365	0.863276	0.41181	0.522429	0.516759	0.577375	0.718972	0.921512	0.172099	0.266024	0.913327	0.399458	0.382578	0.510022	0.697293	0.574929	0.411403	0.240174	0.560877	0.837861	0.288178	0.790307	0.61588	0.894682	0.359256	0.594215	0.756128	0.064204	0.81677	0.794637	0.346365	0.19798	0.562808	0.43154	0.284796	0.651362	0.518782	0.506974	0.483011	0.684909	0.698338	0.826019	0.504161	0.395198	0.607281	0.0442318	0.256179	0.142138	0.353233	0.127899	0.794923	0.438167	0.429641	0.440088	0.505521	0.119417	0.411773	0.842062	0.584746	0.265267	0.820875	0.303948	0.211985	0.258106	0.210005	0.385606	0.186146	0.394636	0.200145	0.30204	0.697073	0.0483941	0.776197	0.696703	0.478825	0.458653	0.298426	0.294021	0.353951	0.347285	0.68036	0.418864	0.462605	0.571572	0.673019	0.369508	0.306799	0.685505	0.0474708	0.233073	0.392441	0.231657	0.672671	0.360965	0.240989	0.284127	0.509099	0.413923	0.673115	0.302115	0.725911	0.675983	0.478911	0.0440012	0.605073	0.475833	0.675617	0.0399185	0.31149	0.368329	0.554868	0.766871	0.447676	0.698916	0.156988	0.60987	0.124531	0.780026	0.872518	0.500824	0.367516	0.235798	0.466079	0.633614	0.478696	0.624854	0.396614	0.584354	0.437248	0.248531	0.29368	0.800163	0.585133	0.74333	0.878255	0.657938	0.292631	0.517991	0.330656	0.487806	0.374162	0.182649	0.800989	0.936441	0.664856	0.829099	0.767424	0.254155	0.64807	0.654374	0.62001	0.292614	0.371472	0.280883	0.866609	0.654628	0.19687	0.16803	0.219332	0.375443	0.667974	0.477131	0.265483	0.760107	0.666508	0.858877	0.27919	0.245233	0.681494	0.759578	0.709629	0.435699	0.213881	0.409377	0.20609	0.643051	0.216838	0.830654	0.944646	0.129238	0.475305	0.281772	0.346245	0.707596	0.115925	0.537192	0.482038	0.568418	0.55947	0.548669	0.308131	0.567852	0.826667	0.335163	0.485065	0.388576	0.196252	0.901744	0.331706	0.531573	0.523824	0.471111	0.552527	0.945423	0.763428	0.12413	0.0303323	0.428725	0.740201	0.945047	0.700548	0.338355	0.617612	0.184525	0.512682	0.616258	0.814579	0.304726	0.719516	0.757692	0.485311	0.70884	0.0483756	0.771032	0.70429	0.281624	0.505028	0.39184	0.490775	0.362933	0.0928771	0.601121	0.558582	0.707646	0.224189	0.649406	0.172471	0.902722	0.663166	0.824117	0.657026	0.72453	0.263585	0.804823	0.723081	0.601028	0.524158	0.595779	0.55999	0.404153	0.141068	0.41965	0.248363	0.810581	0.383985	0.760545	0.685427	0.710539	0.768719	0.492553	0.887373	0.713693	0.427796	0.920833	0.737961	0.591649	0.373013	0.466591	0.301815	0.500427	0.822385	0.305191	0.244222	0.777751	0.327734	0.591376	0.65718	0.619459	0.185994	0.732452	0.725289	0.683147	0.229508	0.322917	0.601757	0.295282	0.872521	0.175568	0.75737	0.981023	0.761846	0.26681	0.66162	0.815881	0.454756	0.157399	0.834447	0.337211	0.470277	0.203822	0.886307	0.681502	0.527032	0.325206	0.770282	0.783362	0.788246	0.427095	0.40979	0.520567	0.718979	0.296301	0.451232	0.836878	0.671137	0.652839	0.217936	0.522887	0.557621	0.659569	0.316822	0.261229	0.0489349	0.659382	0.14439	0.310486	0.613093	0.893716	0.878948	0.139389	0.939226	0.320112	0.0872744	0.586582	0.324453	0.74558	0.794839	0.225405	0.690085	0.326345	0.543206	0.834332	0.16913	0.649506	0.143875	0.203907	0.596774	0.695684	0.533068	0.422057	0.366926	0.347201	0.23149	0.264866	0.238207	0.201124	0.365644	0.863844	0.619806	0.169844	0.830555	0.292439	0.289223	0.456889	0.43627	0.475751	0.372263	0.558942	0.67248	0.381074	0.264105	0.448352	0.766891	0.616104	0.0956782	0.595883	0.762208	0.591944	0.702621	0.466183	0.622277	0.727345	0.417851	0.758389	0.661314	0.502159	0.333352	0.846212	0.558394	0.432465	0.81861	0.495904	0.611384	0.653224	0.27973	0.326084	0.626064	0.69285	0.323676	0.726816	0.219457	0.753114	0.718543	0.622416	0.610214	0.494857	0.36094	0.410717	0.661682	0.150563	0.623147	0.249683	0.650792	0.791069	0.840369	0.209958	0.890898	0.786954	0.201208	0.615466	0.715588	0.532371	0.574543	0.915559	0.794568	0.528214	0.38573	0.234719	0.204036	0.528863	0.313057	0.792732	0.973534	0.286496	0.706597	0.126896	0.913836	0.685064	0.239567	0.228026	0.0527822	0.326216	0.835032	0.268764	0.246888	0.407147	0.438616	0.651938	0.749604	0.503158	0.532039	0.359359	0.499485	0.650224	0.16248	0.806183	0.132519	0.727115	0.603899	0.467673	0.754275	0.799802	0.177391	0.465709	0.298244	0.366046	0.421231	0.554004	0.489984	0.170218	0.159097	0.237527	0.402563	0.307938	0.97265	0.544463	0.32835	0.733267	0.687738	0.582312	0.460499	0.246289	0.736586	0.250353	0.46841	0.769175	0.438249	0.648643	0.899526	0.386037	0.335171	0.13232	0.697408	0.519634	0.605455	0.769694	0.736611	0.232221	0.346541	0.852029	0.339771	0.432841	0.301642	0.491227	0.376027	0.561246	0.776324	0.223261	0.236415	0.528619	0.59496	0.833291	0.790493	0.55099	0.867644	0.189571	0.669841	0.751385	0.488125	0.23205	0.924686	0.402013	0.0975002	0.185831	0.684992	0.331568	0.921152	0.212865	0.517243	0.154807	0.801015	0.611965	0.669475	0.417066	0.44762	0.680013	0.603156	0.634348	0.42597	0.641633	0.514906	0.347487	0.744207	0.523973	0.741187	0.919248	0.424778	0.563893	0.25373	0.225165	0.487154	0.222535	0.760456	0.308421	0.0880688	0.265772	0.205813	0.339683	0.797115	0.688608	0.351812	0.391551	0.394733	0.625916	0.699114	0.284733	0.507847	0.384989	0.242639	0.343691	0.869905	0.310042	0.303352	0.523616	0.174949	0.611684	0.626041	0.619331	0.513749	0.510994	0.480755	0.382077	0.377318	0.421515	0.719064	0.755417	0.830869	0.16743	0.667337	0.328358	0.581269	0.831205	0.786251	0.166102	0.571587	0.153003	0.165575	0.279995	0.166624	0.30553	0.273024	0.715677	0.67236	0.693581	0.369469	0.204056	0.494731	0.472277	0.592163	0.306781	0.601032	0.185526	0.68608	0.885855	0.207268	0.334624	0.317274	0.147445	0.180828	0.289571	0.4932	0.31349	0.466849	0.793567	0.171933	0.442034	0.44229	0.53737	0.147805	0.224839	0.159146	0.87544	0.436566	0.479073	0.443683	0.385277	0.451646	0.592322	0.788369	0.243384	0.802122	0.755264	0.964608	0.283032	0.244854	0.484928	0.250582	0.732457	0.107243	0.723283	0.683316	0.893442	0.10532	0.402506	0.416502	0.741222	0.168451	0.919664	0.389105	0.338458	0.499715	0.262349	0.177455	0.441315	0.425316	0.519647	0.274699	0.361887	0.192262	0.600603	0.516238	0.749953	0.200453	0.163089	0.48132	0.469456	0.898087	0.690496	0.709046	0.344522	0.593308	0.555194	0.810495	0.752918	0.684093	0.741854	0.555227	0.443194	0.439833	0.473216	0.752846	0.782917	0.579374	0.205116	0.785495	0.616779	0.320188	0.708506	0.26805	0.820046	0.472349	0.747394	0.690048	0.683288	0.296708	0.687739	0.45396	0.473532	0.407801	0.694202	0.73814	0.753277	0.430796	0.350299	0.362403	0.656128	0.660739	0.739965	0.593023	0.562928	0.682489	0.452527	0.372287	0.405546	0.700667	0.471517	0.282755	0.743471	0.529196	0.216261	0.448087	0.969848	0.582276	0.280609	0.290837	0.27102	0.86859	0.555024	0.343195	0.709377	0.784695	0.227478	0.395762	0.668042	0.32748	0.260869	0.200778	0.314081	0.417612	0.404896	0.19047	0.681886	0.342224	0.780155	0.543813	0.654306	0.951313	0.601915	0.296923	0.42829	0.736898	0.333478	0.649081	0.600137	0.631465	0.785189	0.308558	0.796798	0.484429	0.652149	0.545256	0.726019	0.654718	0.576025	0.437156	0.697357	0.721944	0.683311	0.325446	0.509259	0.563922	0.739821	0.371841	0.700419	0.475168	0.572493	0.645445	0.417197	0.455113	0.81386	0.763241	0.659712	0.748953	0.73763	0.830664	0.178607	0.431324	0.226414	0.41663	0.62052	0.891028	0.642776	0.6216	0.673462	0.86542	0.559641	0.754556	0.161567	0.230044	0.742578	0.428778	0.196763	0.296488	0.487819	0.360674	0.396852	0.789948	0.829567	0.532813	0.438453	0.435516	0.247032	0.785002	0.68871	0.428736	0.856132	0.3952	0.239156	0.874847	0.581808	0.605355	0.550586	0.717871	0.372449	0.644017	0.822082	0.861239	0.367515	0.373917	0.666459	0.443922	0.482938	0.476856	0.24298	0.440525	0.763326	0.688302	0.548188	0.54015	0.463983	0.619895	0.779834	0.200345	0.410122	0.439143	0.567207	0.264689	0.361027	0.872184	0.605334	0.213526	0.696509	0.562806	0.245957	0.626459	0.146332	0.301698	0.821983	0.633933	0.505506	0.210511	0.674194	0.633683	0.460009	0.907122	0.640803	0.219303	0.851945	0.113455	0.559157	0.940191	0.888203	0.181891	0.580202	0.369791	0.619639	0.211146	0.353407	0.639145	0.742654	0.53352	0.263446	0.856215	0.368521	0.417018	0.53455	0.111705	0.232849	0.295854	0.434954	0.253217	0.584669	0.319851	0.241032	0.673151	0.401781	0.146361	0.788392	0.418815	0.296019	0.738553	0.280318	0.33032	0.4951	0.962902	0.172483	0.549804	0.398861	0.27492	0.705728	0.395653	0.316888	0.750738	0.540432	0.113655	0.253493	0.605286	0.73084	0.61703	0.452305	0.528618	0.843553	0.523883	0.352356	0.259144	0.509148	0.842071	0.655318	0.838746	0.559123	0.462209	0.686154	0.802009	0.338328	0.427054	0.679619	0.594501	0.901962	0.331003	0.75272	0.562681	0.601051	0.532301	0.713668	0.415367	0.360331	0.207735	0.669733	0.548841	0.763521	0.406166	0.245128	0.241023	0.232792	0.832703	0.0019227	0.551714	0.632041	0.440178	0.914853	0.904358	0.501584	0.350201	0.900703	0.262107	0.75555	0.839221	0.332971	0.699068	0.467979	0.676623	0.652917	0.62391	0.820683	0.289062	0.416071	0.701086	0.433888	0.423536	0.401838	0.310688	0.151375	0.554839	0.736949	0.579775	0.361618	0.560689	0.835562	0.358407	0.666917	0.843311	0.460969	0.181179	0.233915	0.550492	0.966909	0.730276	0.230718	0.502442	0.407144	0.545405	0.151247	0.459223	0.294573	0.593173	0.734639	0.683122	0.552551	0.0356538	0.510537	0.732961	0.835227	0.604854	0.800431	0.778541	0.382505	0.497556	0.763752	0.259839	0.303111	0.626302	0.752601	0.621191	0.272388	0.504365	0.021072	0.614645	0.671826	0.48245	0.149942	0.746796	0.281041	0.307504	0.778088	0.213976	0.841998	0.424812	0.331487	0.809623	0.762213	0.5235	0.332079	0.203854	0.545611	0.20611	0.764754	0.735124	0.617744	0.263876	0.25185	0.552053	0.261412	0.283655	0.87284	0.630511	0.818848	0.614296	0.596585	0.313534	0.568172	0.753307	0.373972	0.541659	0.335899	0.756416	0.699323	0.196641	0.471546	0.623856	0.804672	0.239126	0.849091	0.628228	0.360389	0.762798	0.86204	0.285432	0.769943	0.425947	0.734216	0.606135	0.701398	0.667919	0.22889	0.496929	0.0979822	0.54213	0.495626	0.29526	0.598057	0.89832	0.248118	0.267922	0.10234	0.709346	0.477912	0.64158	0.333822	0.497882	0.204963	0.118582	0.354144	0.729126	0.363639	0.546981	0.523579	0.525239	0.856185	0.111002	0.723603	0.0948429	0.303399	0.449827	0.512032	0.833477	0.141852	0.473779	0.232006	0.537011	0.164963	0.300182	0.497977	0.503248	0.567057	0.385106	0.377776	0.560468	0.627279	0.752737	0.616671	0.499469	0.621733	0.218104	0.53203	0.627612	0.707074	0.620883	0.305372	0.219114	0.794712	0.549728	0.248695	0.532707	0.671821	0.472093	0.766251	0.796716	0.559371	0.0529561	0.0743973	0.201048	0.293884	0.318062	0.823354	0.849187	0.258214	0.848568	0.863135	0.229538	0.621251	0.507793	0.320505	0.909805	0.361853	0.67363	0.694331	0.860512	0.516804	0.732409	0.640515	0.0961782	0.477387	0.370264	0.750438	0.650015	0.728447	0.809007	0.20764	0.451409	0.55114	0.409878	0.904131	0.479886	0.570617	0.590938	0.579818	0.436018	0.181511	0.230354	0.884151	0.178945	0.165252	0.567072	0.376298	0.353257	0.421966	0.509477	0.537213	0.637926	0.798876	0.827833	0.562805	0.804601	0.204381	0.924431	0.405043	0.765103	0.453047	0.364497	0.791726	0.907815	0.724568	0.452823	0.354939	0.711808	0.600437	0.107786	0.464474	0.239108	0.770431	0.753782	0.670977	0.567089	0.385646	0.780104	0.21092	0.301507	0.848759	0.242906	0.412983	0.0956256	0.627898	0.578955	0.507861	0.823185	0.639401	0.214419	0.210733	0.533655	0.130241	0.422474	0.598144	0.471229	0.517312	0.375304	0.452113	0.677743	0.666807	0.257254	0.0787097	0.417214	0.405341	0.177059	0.909956	0.679351	0.7337	0.401431	0.756566	0.302457	0.837124	0.613011	0.12758	0.0897243	0.837014	0.501306	0.339692	0.80402	0.47114	0.445025	0.686237	0.136794	0.191062	0.680606	0.398285	0.662296	0.696297	0.799262	0.201783	0.338496	0.132422	0.608799	0.632159	0.307962	0.657183	0.866055	0.177431	0.307379	0.744305	0.197534	0.523791	0.60263	0.388426	0.510889	0.495575	0.261212	0.52381	0.115942	0.612152	0.657204	0.684022	0.72168	0.483947	0.454185	0.694917	0.518445	0.670773	0.897321	0.184134	0.70584	0.178297	0.741102	0.730901	0.216956	0.614485	0.584243	0.301994	0.229775	0.521711	0.943036	0.355133	0.343269	0.586894	0.313202	0.324922	0.817265	0.338123	0.698167	0.513885	0.263505	0.553616	0.730293	0.63851	0.671687	0.399031	0.501402	0.552402	0.544293	0.976731	0.603643	0.402754	0.841258	0.754137	0.450327	0.834086	0.494568	0.297004	0.562381	0.186766	0.740358	0.712433	0.791198	0.729515	0.356649	0.15715	0.789815	0.421936	0.814609	0.434265	0.698312	0.639603	0.243991	0.655647	0.115809	0.531197	0.707622	0.233829	0.189878	0.247569	0.246093	0.851124	0.726258	0.309202	0.449466	0.4512	0.211204	0.520113	0.542926	0.210218	0.342493	0.328276	0.246205	0.748544	0.705914	0.372779	0.891889	0.309775	0.799208	0.253463	0.450216	0.212151	0.381183	0.120321	0.891399	0.632585	0.36396	0.299738	0.258241	0.40491	0.39493	0.808293	0.820681	0.702214	0.75347	0.533215	0.821725	0.552281	0.581676	0.637142	0.590968	0.395299	0.8987	0.45034	0.744039	0.741746	0.748851	0.787663	0.478844	0.608769	0.205833	0.750981	0.607777	0.389829	0.306441	0.374941	0.192366	0.140041	0.608608	0.711192	0.593727	0.783674	0.108969	0.743735	0.454966	0.664949	0.627616	0.345251	0.685006	0.573664	0.222059	0.418521	0.160952	0.303912	0.336094	0.640037	0.907692	0.775714	0.390612	0.256905	0.872006	0.437838	0.352621	0.698114	0.858243	0.335473	0.610799	0.627212	0.899897	0.174219	0.447483	0.490146	0.591009	0.58181	0.238433	0.206681	0.64262	0.789031	0.143651	0.549166	0.263186	0.406762	0.755711	0.596456	0.813117	0.698652	0.305694	0.641167	0.605054	0.675716	0.568519	0.842976	0.527994	0.423674	0.59808	0.172858	0.864241	0.60151	0.63245	0.653229	0.793805	0.481965	0.253132	0.717138	0.444731	0.490745	0.673354	0.693387	0.614396	0.759161	0.0086448	0.487906	0.745885	0.342264	0.598726	0.680747	0.555466	0.445446	0.508272	0.772662	0.671554	0.344339	0.300892	0.311421	0.839731	0.329736	0.235105	0.145841	0.482506	0.622391	0.663072	0.643739	0.197909	0.584226	0.583128	0.353613	0.475754	0.874004	0.467445	0.680204	0.299373	0.519095	0.298709	0.924198	0.80975	0.473804	0.486925	0.501381	0.157766	0.49305	0.454424	0.573815	0.652225	0.859576	0.515617	0.850265	0.599405	0.293256	0.60227	0.741118	0.17284	0.47839	0.121601	0.81687	0.690614	0.823972	0.870876	0.669812	0.809549	0.619875	0.333973	0.363677	0.138642	0.248511	0.0042076	0.651786	0.477376	0.540216	0.834231	0.395423	0.197913	0.398415	0.753631	0.56453	0.681866	0.537335	0.368678	0.177291	0.743304	0.708488	0.54801	0.615768	0.408052	0.500058	0.738567	0.575628	0.389957	0.808232	0.635604	0.261097	0.437425	0.675582	0.68048	0.172229	0.726523	0.654451	0.440701	0.189069	0.171845	0.492786	0.3471	0.601786	0.238525	0.890059	0.49393	0.701329	0.0693342	0.159474	0.175218	0.840785	0.245077	0.216574	0.258947	0.539001	0.391424	0.809683	0.623602	0.347144	0.109255	0.743674	0.56248	0.56798	0.233743	0.269304	0.411812	0.524503	0.251759	0.255381	0.681594	0.778449	0.231581	0.695996	0.821133	0.350598	0.445964	0.250125	0.235517	0.374874	0.381866	0.704152	0.711554	0.316298	0.252343	0.76271	0.605295	0.591977	0.832403	0.326109	0.788816	0.844954	0.705147	0.767552	0.528895	0.200826	0.346418	0.887868	0.409982	0.718637	0.523384	0.194889	0.722742	0.465298	0.332426	0.392194	0.47049	0.615893	0.547462	0.180248	0.827672	0.348793	0.443892	0.251315	0.787068	0.910621	0.70086	0.54998	0.368691	0.196768	0.832889	0.647631	0.670675	0.467741	0.615222	0.638386	0.533953	0.948942	0.444762	0.907091	0.603003	0.47216	0.0851053	0.512818	0.664343	0.478903	0.879578	0.645382	0.873786	0.778186	0.776226	0.698097	0.721399	0.491182	0.106226	0.754886	0.221491	0.641109	0.416667	0.904656	0.158382	0.390899	0.506357	0.354912	0.362489	0.3829	0.711905	0.54405	0.291114	0.606289	0.423467	0.83286	0.370426	0.156617	0.354791	0.908069	0.816564	0.789723	0.606711	0.401302	0.463121	0.371663	0.520872	0.5482	0.387663	0.0127956	0.418195	0.617697	0.811849	0.755496	0.30033	0.735485	0.66808	0.660573	0.59617	0.480129	0.30742	0.312592	0.4721	0.433453	0.473705	0.175252	0.688315	0.398793	0.480473	0.424398	0.666852	0.233148	0.450907	0.342177	0.441615	0.557309	0.822843	0.772925	0.588564	0.372025	0.69596	0.60901	0.189228	0.711045	0.451819	0.649575	0.34062	0.656593	0.229085	0.507222	0.414683	0.304029	0.267629	0.685481	0.760623	0.46016	0.0660412	0.471298	0.158736	0.611006	0.508709	0.435956	0.493612	0.51247	0.874252	0.644907	0.387967	0.61144	0.286076	0.1937	0.348667	0.455116	0.893878	0.323391	0.456099	0.178656	0.269018	0.411785	0.729413	0.912661	0.485306	0.59151	0.516086	0.357438	0.75605	0.838907	0.358231	0.842546	0.693403	0.418105	0.289625	0.583095	0.52848	0.785933	0.658965	0.259722	0.714691	0.329792	0.65118	0.598245	0.507088	0.862923	0.049105	0.389986	0.660079	0.572612	0.87397	0.138963	0.451857	0.513439	0.153247	0.859152	0.518715	0.514324	0.452041	0.58528	0.578476	0.534593	0.401963	0.788266	0.855866	0.86554	0.85417	0.774313	0.512529	0.223574	0.401031	0.855101	0.642446	0.708597	0.378273	0.515478	0.564525	0.806696	0.536389	0.507148	0.263125	0.337802	0.77816	0.601316	0.72647	0.736184	0.646164	0.707943	0.706778	0.541113	0.373993	0.72055	0.620189	0.288925	0.725111	0.319989	0.431507	0.761837	0.152116	0.289286
128	0.00438186	0.00348358	0.0220885	0.448013	0.840869	0.00421379	0.00542249	0.0178815	0.011707	0.0575511	0.107972	0.0287206	0.00394113	0.00942359	0.00458909	0.0352591	0.00892553	0.0105363	0.0663359	0.0757397	0.0174395	0.00865578	0.00778344	0.0155032	0.0180189	0.0132084	0.0176738	0.0881623	0.00963033	0.0635107	0.0092617	0.0224257	0.0138992	0.0513976	0.0093403	0.0131286	0.155075	0.0234782	0.0184997	0.0105349	0.0162161	0.0531836	0.0415742	0.0101377	0.0106052	0.0165121	0.0349721	0.0200822	0.0181724	0.0316153	0.0107608	0.0363774	0.0195484	0.0471	0.0232593	0.0191594	0.0819945	0.0202378	0.101579	0.0327461	0.017194	0	0.0284043	0.102956	0.0446519	0.128147	0.020851	0.0229376	0.029815	0.0690513	0.015795	0.0329128	0.0311744	0.0763393	0.0236081	0.0975767	0.0487873	0.110849	0.0467168	0.0233015	0.0320189	0.0188631	0.038377	0.0248539	0.374736	0.0201066	0.0371577	0.0871259	0.0494881	0.039638	0.0481353	0.0276724	0.0524052	0.0851299	0.0420008	0.700316	0.0198556	0.103702	0.0338132	0.0260233	0.029892	0.0669256	0.54063	0.0157069	0.0321801	0.165657	0.0713083	0.0311596	0.0260427	0.0637951	0.083078	0.165904	0.0596328	0.051402	0.0712856	0.0351075	0.0475652	0.0448179	0.0818312	0.0199676	0.170591	0.149282	0.0368392	0.808348	0.0469076	0.0541279	0.108251	0.0769297	0.377275	0.240416	0.0545329	0.0884754	0.0314527	0.157377	0.057814	0.17006	0.135763	0.0737721	0.0790269	0.278071	0.075522	0.0496659	0.0682949	0.0421307	0.0609333	0.133263	0.0765944	0.130985	0.199919	0.0586293	0.0354225	0.290916	0.11224	0.822186	0.0940187	0.0856857	0.183922	0.0711477	0.129978	0.116888	0.257602	0.170243	0.511433	0.0442661	0.0958648	0.542695	0.18484	0.445822	0.209029	0.0631732	0.140614	0.0802577	0.096709	0.0578476	0.162146	0.0648372	0.801665	0.473294	0.202915	0.300487	0.957013	0.124431	0.266987	0.14384	0.152961	0.19027	0.220646	0.0992624	0.121438	0.259548	0.0605355	0.300495	0.680363	0.682094	0.69294	0.259374	0.0698328	0.182886	0.247717	0.889848	0.189122	0.0852243	0.59033	0.125467	0.348296	0.223223	0.196036	0.987033	0.253005	0.237171	0.644476	0.131017	0.219143	0.0795288	0.47394	0.0980066	0.357512	0.909697	0.871595	0.948888	0.327009	0.262405	0.261163	0.144935	0.344982	0.345286	0.860326	0.17472	0.597267	0.339867	0.288502	0.260213	0.172454	0.906613	0.838662	0.449125	0.279553	0.993403	0.270327	0.965607	0.618459	0.514931	0.91872	0.397086	0.472165	0.892653	0.980079	0.762166	0.949284	0.962562	0.333463	0.552116	0.334384	0.840719	0.455352	0.785665	0.316758	0.898222	0.393287	0.453557	0.547654	0.317436	0.482067	0.556099	0.707872	0.602566	0.725867	0.280838	0.873405	0.445829	0.740208	0.175803	0.615429	0.517528	0.891993	0.734752	0.386945	0.769004	0.284111	0.702745	0.354974	0.148755	0.672881	0.515959	0.766324	0.611691	0.278492	0.383131	0.509807	0.545817	0.521983	0.209354	0.520687	0.965551	0.746689	0.322663	0.077533	0.651028	0.315749	0.958682	0.758042	0.618515	0.364895	0.0361937	0.415455	0.167326	0.519262	0.705784	0.232343	0.550714	0.395327	0.275029	0.147247	0.397257	0.136147	0.382848	0.527699	0.400899	0.854411	0.40703	0.52577	0.466079	0.211632	0.174827	0.515056	0.593334	0.200815	0.42004	0.592989	0.401597	0.279368	0.319009	0.786785	0.72626	0.875604	0.306433	0.715524	0.345761	0.597257	0.664839	0.905402	0.53485	0.518956	0.917711	0.339695	0.745547	0.513575	0.374425	0.533464	0.302839	0.366677	0.736511	0.59033	0.693814	0.643036	0.531213	0.407181	0.267132	0.760882	0.80491	0.64404	0.871886	0.607853	0.407332	0.51419	0.697791	0.526027	0.594537	0.402457	0.683868	0.383365	0.337292	0.550515	0.398523	0.981788	0.906434	0.875442	0.652465	0.318831	0.763759	0.356824	0.644822	0.497648	0.460868	0.635244	0.524414	0.773157	0.305694	0.163648	0.766804	0.574636	0.588747	0.678344	0.385007	0.620019	0.167947	0.626951	0.457127	0.335249	0.78984	0.618934	0.119441	0.673565	0.8518	0.74914	0.864209	0.528828	0.861899	0.209516	0.859455	0.539654	0.294496	0.513675	0.813978	0.812128	0.143657	0.242652	0.296977	0.503507	0.169598	0.755577	0.262314	0.326242	0.308458	0.73939	0.162595	0.381189	0.200451	0.706819	0.659316	0.927028	0.875036	0.831254	0.265482	0.373874	0.477621	0.480307	0.451034	0.629647	0.431911	0.271391	0.305915	0.816843	0.561425	0.1813	0.77883	0.346096	0.114011	0.75378	0.452364	0.896987	0.590917	0.947928	0.337292	0.816975	0.585955	0.513594	0.457602	0.601136	0.744389	0.874448	0.389369	0.13976	0.135673	0.715675	0.586811	0.102341	0.595177	0.529184	0.569209	0.235898	0.823478	0.249935	0.248098	0.599175	0.281363	0.711312	0.792314	0.306284	0.530974	0.773715	0.207147	0.136592	0.680565	0.883238	0.515839	0.22883	0.762745	0.207646	0.208833	0.78584	0.870115	0.537498	0.168891	0.612441	0.105484	0.512129	0.586153	0.444957	0.243092	0.658223	0.810154	0.143017	0.88706	0.385126	0.306111	0.521481	0.372991	0.274981	0.171285	0.632654	0.622122	0.263856	0.498034	0.284995	0.43963	0.160356	0.264221	0.386898	0.495089	0.337727	0.191663	0.618061	0.781429	0.0614432	0.418477	0.683219	0.080909	0.237935	0.203732	0.84417	0.49471	0.464855	0.268836	0.790144	0.233614	0.707067	0.426505	0.66967	0.79584	0.640051	0.933274	0.389038	0.728671	0.467786	0.549948	0.411082	0.478377	0.241034	0.52379	0.443484	0.444194	0.482869	0.761669	0.126694	0.376202	0.856506	0.540768	0.22758	0.300461	0.716524	0.647332	0.452627	0.702725	0.874395	0.529642	0.784541	0.946142	0.880296	0.49598	0.902126	0.372353	0.520095	0.698674	0.996771	0.325804	0.619129	0.607442	0.273513	0.246539	0.331816	0.517356	0.711041	0.725008	0.467969	0.286739	0.724632	0.34314	0.684635	0.255497	0.213827	0.835772	0.389469	0.597759	0.558434	0.571389	0.737601	0.93688	0.157788	0.251341	0.933824	0.382252	0.372368	0.454871	0.66287	0.496696	0.445752	0.239084	0.624939	0.80926	0.231471	0.735852	0.599816	0.881157	0.371339	0.586616	0.7388	0.0346084	0.806504	0.802299	0.405312	0.187662	0.522861	0.54819	0.385102	0.710538	0.541477	0.525192	0.675196	0.688572	0.667565	0.742412	0.518688	0.358445	0.53568	0.0218937	0.24119	0.175303	0.361367	0.106442	0.860309	0.389719	0.452562	0.360279	0.506375	0.148842	0.447032	0.870769	0.571381	0.263741	0.81102	0.279048	0.23742	0.256882	0.224439	0.311087	0.234957	0.444945	0.173619	0.319599	0.721751	0.00533676	0.777569	0.787852	0.541069	0.450781	0.31667	0.353483	0.425586	0.285439	0.680555	0.473022	0.417535	0.500664	0.723977	0.359821	0.249895	0.634216	0.0308048	0.202661	0.339618	0.295352	0.620492	0.354535	0.207429	0.233695	0.624674	0.451098	0.737515	0.29775	0.679697	0.767898	0.474866	0.0794621	0.643663	0.387233	0.655156	0.0733748	0.297781	0.401765	0.635082	0.766516	0.36399	0.706676	0.189226	0.570045	0.159842	0.736223	0.874374	0.514836	0.294899	0.315087	0.544408	0.634225	0.579517	0.667448	0.346937	0.639349	0.445454	0.28746	0.256825	0.814315	0.692055	0.711432	0.847938	0.538808	0.247209	0.422656	0.344405	0.552441	0.40063	0.173982	0.773527	0.891133	0.692666	0.817341	0.722143	0.318763	0.660747	0.617609	0.585788	0.365986	0.381464	0.23204	0.858798	0.744676	0.179061	0.17021	0.193745	0.385914	0.65182	0.446483	0.210661	0.690846	0.675105	0.843524	0.293493	0.222801	0.675698	0.724083	0.700265	0.398209	0.215465	0.3277	0.180417	0.578175	0.233181	0.78852	0.915265	0.142808	0.482648	0.21449	0.31365	0.635589	0.0993488	0.54562	0.428781	0.578924	0.604938	0.568239	0.33029	0.585443	0.793004	0.335857	0.545979	0.445122	0.21762	0.905766	0.28426	0.486923	0.560802	0.532548	0.530035	0.945029	0.789408	0.0822088	0.0298126	0.344498	0.716201	0.932708	0.728193	0.292816	0.488322	0.233342	0.49867	0.619423	0.762661	0.255036	0.680291	0.730955	0.476696	0.678832	0.0691986	0.684555	0.703784	0.221991	0.455209	0.344613	0.560711	0.364844	0.0695078	0.571665	0.593699	0.70512	0.251469	0.561858	0.187216	0.909527	0.719281	0.790353	0.621203	0.648354	0.264848	0.808062	0.719259	0.571109	0.448299	0.540799	0.437367	0.426963	0.0730321	0.444465	0.284743	0.800585	0.334448	0.784775	0.696079	0.722432	0.763614	0.476026	0.918732	0.64078	0.265517	0.889306	0.765601	0.667852	0.461475	0.579211	0.308787	0.426458	0.802429	0.274791	0.256695	0.753854	0.299963	0.541556	0.634209	0.589242	0.181999	0.677482	0.757428	0.655313	0.24513	0.334073	0.633049	0.245853	0.851553	0.140922	0.71112	0.987342	0.805205	0.256623	0.686475	0.818901	0.507003	0.195029	0.811159	0.354485	0.518657	0.213774	0.866842	0.65831	0.462546	0.267828	0.702881	0.719863	0.738959	0.449833	0.518009	0.459503	0.748008	0.245368	0.50661	0.800013	0.651637	0.601581	0.17245	0.542834	0.586337	0.679034	0.398735	0.295337	0.0701543	0.639892	0.121268	0.303551	0.639336	0.934178	0.878941	0.081871	0.891615	0.253955	0.0566159	0.660216	0.285671	0.741503	0.861439	0.207818	0.794	0.36407	0.429421	0.832003	0.140667	0.641417	0.211052	0.322996	0.606286	0.733567	0.619227	0.411348	0.394847	0.308286	0.220078	0.320505	0.213336	0.216307	0.39114	0.85138	0.658036	0.1495	0.849664	0.257855	0.174987	0.469531	0.418995	0.407996	0.27775	0.574782	0.694471	0.365721	0.249084	0.465413	0.742197	0.534748	0.113877	0.621911	0.782078	0.671028	0.77427	0.405351	0.650174	0.711163	0.483672	0.714798	0.624119	0.487753	0.437476	0.775956	0.595079	0.581357	0.887566	0.513723	0.567737	0.714389	0.25883	0.337919	0.716432	0.614163	0.287327	0.706306	0.244509	0.798894	0.685707	0.700157	0.608255	0.656297	0.337271	0.428945	0.730352	0.146424	0.55484	0.246613	0.650373	0.767553	0.891467	0.199351	0.878924	0.756999	0.182593	0.698445	0.800773	0.464248	0.574054	0.910393	0.80116	0.584401	0.423711	0.262458	0.203949	0.577598	0.245797	0.802319	0.988539	0.295603	0.692899	0.086303	0.897411	0.614207	0.240732	0.153376	0.0258079	0.283767	0.823405	0.234968	0.244043	0.356795	0.434027	0.640246	0.755998	0.556484	0.56178	0.348092	0.503006	0.62739	0.159533	0.779266	0.142105	0.679559	0.644037	0.4779	0.676743	0.847676	0.161598	0.456628	0.239382	0.295472	0.41798	0.584141	0.591168	0.226317	0.133529	0.213166	0.37616	0.29406	0.98554	0.574937	0.429603	0.69284	0.68662	0.546501	0.539965	0.256218	0.622735	0.242099	0.398544	0.746359	0.445455	0.654504	0.826712	0.464574	0.41474	0.235113	0.702532	0.397325	0.625884	0.673466	0.686438	0.250487	0.313758	0.808474	0.372836	0.494401	0.230544	0.479031	0.373993	0.590325	0.77521	0.208649	0.19077	0.620208	0.569358	0.773078	0.78133	0.546751	0.870188	0.168056	0.685875	0.734296	0.51591	0.215381	0.924875	0.440141	0.0705877	0.150045	0.551809	0.281639	0.882998	0.205673	0.509097	0.184485	0.840029	0.775317	0.611671	0.45915	0.434318	0.719986	0.716395	0.716048	0.381124	0.668317	0.62951	0.356385	0.737944	0.554568	0.727342	0.921439	0.445444	0.660376	0.321168	0.219217	0.358149	0.219233	0.818387	0.276659	0.0673498	0.32331	0.286379	0.360616	0.769963	0.6315	0.394522	0.325989	0.390525	0.618594	0.672737	0.257281	0.448973	0.344471	0.253817	0.297791	0.847302	0.315676	0.2711	0.490571	0.198908	0.717687	0.620978	0.592091	0.494925	0.545936	0.483896	0.375157	0.415673	0.369403	0.68225	0.712388	0.820586	0.158595	0.553008	0.310966	0.607933	0.826876	0.767882	0.152089	0.614884	0.199071	0.173077	0.359181	0.141962	0.306694	0.391037	0.724078	0.670569	0.818926	0.369813	0.191849	0.506581	0.411742	0.64731	0.336562	0.66619	0.207476	0.653547	0.867213	0.166045	0.317515	0.271935	0.140902	0.211165	0.228965	0.41579	0.328997	0.484751	0.777177	0.216781	0.533956	0.493931	0.554971	0.136383	0.216119	0.142779	0.85143	0.327197	0.550628	0.473721	0.381962	0.398781	0.646336	0.73516	0.307801	0.764965	0.75529	1	0.242275	0.261021	0.583958	0.206892	0.764641	0.154435	0.740922	0.701788	0.880787	0.151225	0.341357	0.332413	0.712964	0.166942	0.905651	0.284067	0.367326	0.52349	0.318917	0.208287	0.36614	0.375096	0.511882	0.307716	0.276583	0.144484	0.631961	0.516122	0.691399	0.194207	0.156095	0.432187	0.607488	0.891665	0.671135	0.738476	0.258745	0.705046	0.632337	0.765073	0.816945	0.681467	0.733707	0.553324	0.380767	0.509565	0.501454	0.733348	0.752594	0.685004	0.228108	0.713886	0.588883	0.365271	0.765037	0.351472	0.786348	0.459624	0.795505	0.627205	0.737235	0.247347	0.663237	0.486103	0.404679	0.405621	0.704477	0.706664	0.748779	0.515169	0.421142	0.409054	0.626188	0.609672	0.697078	0.539508	0.578925	0.693829	0.496681	0.276429	0.412014	0.73157	0.533819	0.315187	0.772543	0.446279	0.136408	0.47202	0.931448	0.601267	0.301042	0.27165	0.36065	0.872717	0.516697	0.350633	0.713729	0.769434	0.320267	0.41871	0.614702	0.404891	0.311986	0.160742	0.370002	0.40259	0.389451	0.297869	0.699372	0.278906	0.75569	0.566472	0.603012	0.995046	0.54922	0.256195	0.450804	0.72256	0.375603	0.609512	0.570928	0.599179	0.742969	0.244445	0.848397	0.405819	0.590276	0.479985	0.777819	0.660052	0.552202	0.460394	0.630144	0.732978	0.735077	0.445513	0.428783	0.613312	0.795811	0.253049	0.636283	0.382665	0.323707	0.563867	0.484791	0.433872	0.887362	0.709678	0.630493	0.753094	0.725429	0.794549	0.205927	0.40031	0.241323	0.371114	0.628007	0.87664	0.771732	0.649265	0.745791	0.854436	0.541947	0.708222	0.155704	0.207067	0.707524	0.330366	0.147482	0.33352	0.407006	0.333701	0.388821	0.783659	0.800059	0.522598	0.368226	0.501267	0.278191	0.750554	0.658306	0.387391	0.855832	0.436089	0.205206	0.840924	0.547703	0.623991	0.657949	0.668997	0.381044	0.790996	0.823464	0.864954	0.34682	0.310785	0.573598	0.467805	0.546261	0.443747	0.288419	0.461799	0.69535	0.667637	0.630306	0.455146	0.388017	0.655851	0.790925	0.20215	0.465478	0.453247	0.628966	0.216683	0.374281	0.873504	0.672167	0.245045	0.756876	0.619293	0.293237	0.570783	0.117108	0.288255	0.850311	0.636145	0.553981	0.230619	0.658538	0.641803	0.533887	0.952103	0.583271	0.158812	0.857138	0.100675	0.541009	0.901814	0.823927	0.163891	0.661293	0.331437	0.739624	0.227164	0.317361	0.63319	0.743196	0.493006	0.221007	0.844556	0.3804	0.354741	0.489453	0.0854286	0.215679	0.225187	0.464839	0.247686	0.677558	0.36068	0.225794	0.66034	0.386147	0.150631	0.754518	0.456563	0.221583	0.76348	0.268253	0.432282	0.519363	0.917055	0.205663	0.544465	0.450324	0.261191	0.654438	0.431143	0.265935	0.741549	0.55754	0.105834	0.314834	0.691669	0.791149	0.714678	0.557948	0.596892	0.841664	0.532341	0.363984	0.213362	0.540188	0.829557	0.680926	0.826636	0.516015	0.446834	0.688002	0.77407	0.341448	0.431282	0.604065	0.637578	0.915571	0.342112	0.749362	0.506095	0.706186	0.561774	0.720536	0.332312	0.348517	0.156277	0.748864	0.542926	0.701998	0.359665	0.256266	0.246067	0.228763	0.785138	0.000305025	0.539774	0.652485	0.482149	0.918759	0.928465	0.479055	0.348353	0.907287	0.359038	0.765489	0.830794	0.302559	0.684991	0.437455	0.698009	0.671444	0.67929	0.7708	0.261334	0.394515	0.680534	0.406049	0.494883	0.410881	0.324476	0.181447	0.388625	0.791061	0.655729	0.320006	0.545818	0.824187	0.411236	0.605226	0.828989	0.420793	0.22447	0.265638	0.487295	0.935854	0.78409	0.191032	0.492882	0.560728	0.448232	0.115234	0.354757	0.292052	0.551465	0.706141	0.645612	0.438937	0.00226103	0.521411	0.69092	0.835739	0.565	0.808469	0.767635	0.27052	0.42485	0.750289	0.299611	0.315994	0.650804	0.752703	0.685572	0.207387	0.488311	0.0244455	0.634373	0.674011	0.462965	0.110005	0.736975	0.383805	0.233796	0.769253	0.187827	0.885037	0.460503	0.295699	0.815875	0.846935	0.441865	0.311465	0.153283	0.548074	0.2802	0.742029	0.671553	0.681868	0.377875	0.281175	0.520592	0.235602	0.260936	0.878498	0.530758	0.809295	0.569454	0.583095	0.253527	0.538848	0.704268	0.474573	0.46406	0.262773	0.702896	0.639167	0.187174	0.549807	0.631981	0.790036	0.270983	0.838368	0.539006	0.218842	0.749647	0.846423	0.312651	0.757777	0.443819	0.753286	0.628143	0.686587	0.71149	0.237366	0.488623	0.0472934	0.622083	0.452792	0.215177	0.555041	0.879407	0.29272	0.259322	0.0969521	0.667703	0.428682	0.556215	0.279201	0.543478	0.205296	0.163237	0.287532	0.716397	0.365026	0.399827	0.577866	0.546814	0.84548	0.121892	0.733155	0.086564	0.313436	0.537964	0.426641	0.81699	0.126257	0.448934	0.137638	0.47047	0.151802	0.370703	0.516017	0.577755	0.438387	0.452802	0.419074	0.606793	0.624246	0.789362	0.648506	0.475847	0.717478	0.245147	0.568585	0.578075	0.699849	0.559756	0.287474	0.195294	0.772975	0.666743	0.241812	0.533784	0.723116	0.395163	0.721131	0.828588	0.616469	0.0231254	0.0905778	0.194056	0.369634	0.33384	0.804278	0.824548	0.288629	0.828155	0.885184	0.222427	0.631579	0.596467	0.27499	0.897108	0.242774	0.593299	0.666777	0.82503	0.490631	0.756918	0.644975	0.15404	0.432865	0.397081	0.800967	0.600477	0.741332	0.766124	0.187508	0.426998	0.574147	0.496435	0.904997	0.620076	0.566449	0.581532	0.69248	0.336581	0.187761	0.200175	0.859492	0.228437	0.219205	0.344003	0.317103	0.438109	0.388057	0.400368	0.514662	0.578967	0.866472	0.754796	0.515013	0.805223	0.175909	0.938038	0.440147	0.714518	0.480115	0.314258	0.786808	0.910787	0.717854	0.443966	0.385595	0.720215	0.538857	0.108644	0.513439	0.207493	0.740822	0.740603	0.711297	0.554496	0.396961	0.731425	0.18476	0.499713	0.881488	0.260815	0.420184	0.116903	0.64477	0.581883	0.530232	0.776516	0.570875	0.195965	0.235998	0.471468	0.0590849	0.303022	0.528613	0.440961	0.518083	0.345399	0.384684	0.609414	0.673732	0.327328	0.0996562	0.53002	0.387279	0.245597	0.885572	0.588771	0.763188	0.356917	0.777005	0.22531	0.82148	0.657793	0.162092	0.0947086	0.87579	0.484479	0.261539	0.826078	0.477862	0.525765	0.687831	0.114948	0.23109	0.686781	0.389123	0.678202	0.752132	0.797436	0.190776	0.350617	0.0668416	0.555276	0.597017	0.31995	0.591506	0.844398	0.232254	0.339406	0.679276	0.22352	0.658452	0.617566	0.412726	0.422842	0.562833	0.272138	0.504243	0.0797328	0.614059	0.764946	0.63426	0.695549	0.55103	0.385744	0.670274	0.490371	0.605875	0.888449	0.237443	0.720594	0.211383	0.666446	0.784573	0.217686	0.57435	0.574841	0.234894	0.206627	0.5317	0.980951	0.411205	0.419206	0.433913	0.285947	0.303328	0.787769	0.376603	0.66027	0.56537	0.34516	0.585826	0.749858	0.650468	0.659168	0.340707	0.523855	0.67649	0.677243	0.941867	0.644299	0.405384	0.829252	0.709448	0.505581	0.833301	0.553124	0.312498	0.501687	0.130768	0.623023	0.745961	0.75162	0.676402	0.403699	0.166492	0.751198	0.393163	0.748743	0.501791	0.674862	0.665632	0.16348	0.670503	0.0725465	0.647339	0.655302	0.254405	0.183278	0.222081	0.214688	0.837645	0.699342	0.260095	0.4921	0.500534	0.161066	0.503275	0.5471	0.254612	0.389875	0.294381	0.260301	0.766892	0.694792	0.535219	0.93507	0.337564	0.783314	0.292777	0.479349	0.170381	0.349881	0.0938705	0.90403	0.62878	0.296648	0.347858	0.26553	0.495829	0.383231	0.789034	0.784579	0.643268	0.77037	0.539357	0.79474	0.489606	0.53778	0.550395	0.580887	0.307878	0.908591	0.526716	0.745186	0.695249	0.756046	0.771562	0.518195	0.637733	0.182092	0.735959	0.615972	0.339352	0.30392	0.479712	0.194005	0.133452	0.630883	0.686112	0.573857	0.732659	0.136642	0.781014	0.39672	0.590373	0.643986	0.34368	0.657725	0.574501	0.191769	0.463859	0.150057	0.318415	0.316273	0.595136	0.888675	0.823969	0.261369	0.351502	0.846163	0.413716	0.335294	0.659853	0.848778	0.296297	0.520108	0.82575	0.878654	0.388802	0.505831	0.467474	0.708616	0.566528	0.174456	0.188818	0.555158	0.807876	0.11906	0.649618	0.206744	0.408958	0.739835	0.517819	0.782173	0.781186	0.350277	0.587054	0.513846	0.693763	0.512706	0.823475	0.57062	0.43251	0.578393	0.170408	0.845616	0.603089	0.562532	0.676634	0.83036	0.585294	0.30274	0.850513	0.451078	0.381428	0.598671	0.731719	0.657287	0.700624	0.00406644	0.431084	0.722456	0.333827	0.648155	0.668309	0.514929	0.542228	0.577502	0.796133	0.726126	0.346905	0.321895	0.350014	0.858104	0.443857	0.252221	0.17766	0.479915	0.641796	0.631402	0.651138	0.195884	0.681315	0.49436	0.286133	0.465622	0.882944	0.498422	0.688915	0.341546	0.545161	0.37131	0.910669	0.82279	0.581951	0.66986	0.511474	0.23681	0.639032	0.453311	0.581957	0.568982	0.842008	0.549056	0.87934	0.554059	0.321926	0.575861	0.740518	0.227807	0.415311	0.0991523	0.797543	0.674761	0.818553	0.893314	0.628926	0.796364	0.53208	0.360428	0.429781	0.154529	0.235522	0.00650828	0.587984	0.411211	0.528951	0.841479	0.428115	0.166295	0.513891	0.676966	0.528734	0.653973	0.480172	0.319972	0.128683	0.774435	0.618161	0.505858	0.575678	0.399842	0.505188	0.678406	0.578362	0.373396	0.807773	0.690744	0.261311	0.499198	0.680782	0.705304	0.155159	0.691805	0.597315	0.352607	0.157564	0.207472	0.43595	0.422958	0.640398	0.250692	0.886907	0.466441	0.601277	0.0326681	0.169988	0.208211	0.82025	0.215951	0.226856	0.187437	0.571741	0.491604	0.785663	0.652584	0.29364	0.1221	0.712478	0.531936	0.554522	0.237995	0.208622	0.486733	0.577862	0.194635	0.249065	0.720476	0.727481	0.157993	0.647597	0.822684	0.331929	0.476898	0.184123	0.171262	0.276769	0.390549	0.664301	0.699282	0.321598	0.292268	0.742964	0.634728	0.686608	0.803782	0.3321	0.786524	0.7737	0.692033	0.730336	0.510472	0.209776	0.445495	0.889479	0.323732	0.743535	0.496006	0.179825	0.784452	0.411173	0.367175	0.36792	0.406719	0.652224	0.55232	0.112993	0.80301	0.363618	0.420643	0.228666	0.74692	0.897428	0.633123	0.532381	0.391879	0.204459	0.848114	0.627667	0.631483	0.379752	0.660742	0.588749	0.54421	0.903805	0.460844	0.909731	0.516045	0.496734	0.0738893	0.383676	0.68214	0.493732	0.839422	0.701102	0.926918	0.717127	0.764017	0.698338	0.717388	0.551147	0.0775663	0.708365	0.200265	0.579971	0.44115	0.89203	0.238905	0.360522	0.532016	0.298625	0.365056	0.342145	0.693714	0.620274	0.293518	0.516114	0.387663	0.827293	0.443855	0.174742	0.353379	0.922522	0.793115	0.74574	0.58259	0.485575	0.508794	0.428226	0.406034	0.544057	0.413609	0	0.378967	0.632195	0.757514	0.71104	0.35273	0.769799	0.670487	0.688115	0.633948	0.448707	0.358507	0.303511	0.470477	0.446556	0.519265	0.120816	0.671868	0.354058	0.448297	0.383847	0.706779	0.286905	0.470014	0.272968	0.550142	0.58965	0.829502	0.840754	0.592436	0.325501	0.622011	0.555347	0.175012	0.767452	0.354383	0.425577	0.273813	0.634253	0.21246	0.569937	0.408249	0.258861	0.18002	0.66309	0.692071	0.376698	0.063849	0.445052	0.161475	0.543332	0.533642	0.478813	0.505278	0.411415	0.814556	0.637031	0.490201	0.661986	0.318607	0.151527	0.458235	0.517142	0.898534	0.271266	0.44091	0.22647	0.220476	0.321488	0.734091	0.898864	0.422952	0.643957	0.526403	0.371148	0.766341	0.859326	0.381081	0.809614	0.714563	0.362167	0.184922	0.597278	0.456779	0.763366	0.606595	0.293091	0.654978	0.279565	0.697806	0.51079	0.426624	0.844642	0.0576967	0.365788	0.62224	0.510991	0.897738	0.148161	0.49976	0.517958	0.172795	0.863126	0.599173	0.596246	0.473797	0.531466	0.541232	0.522157	0.347865	0.790242	0.852964	0.871641	0.841047	0.744321	0.514807	0.203153	0.349721	0.825988	0.690672	0.695205	0.380346	0.542038	0.530179	0.791581	0.543981	0.449435	0.245457	0.402903	0.778374	0.523084	0.670659	0.743909	0.601356	0.75337	0.644026	0.449135	0.33778	0.692349	0.624133	0.26963	0.704448	0.298537	0.380331	0.811896	0.141454	0.269781
129	0.0127331	0.0064733	0.0354914	0.468546	0.944604	0.00602168	0.0119465	0.0305102	0.0194783	0.0693387	0.118441	0.0390328	0.0070985	0.0165117	0.00734726	0.056254	0.0134039	0.0143817	0.0941897	0.0799778	0.0293822	0.00944422	0.0126353	0.0139474	0.0210388	0.0211761	0.0337466	0.116748	0.017367	0.0947226	0.0144253	0.0296479	0.0227276	0.0547916	0.0112132	0.0176954	0.161897	0.0578359	0.0371826	0.00942148	0.0187229	0.0448708	0.0373626	0.0217414	0.0165223	0.0235328	0.04774	0.019381	0.0279374	0.0628321	0.0093463	0.0496726	0.0287929	0.0701936	0.0374698	0.0191594	0.097869	0.0367531	0.107103	0.0456354	0.0254733	0	0.0231656	0.120002	0.0333423	0.155494	0.0361144	0.0152379	0.0386851	0.0824947	0.0319328	0.0405408	0.024844	0.0792427	0.0365726	0.156694	0.0802361	0.0696501	0.0808422	0.0346695	0.0459158	0.0169591	0	0.0164926	0.409328	0.0201066	0.0461276	0.0729731	0.00974622	0.0488294	0.0527235	0.0347692	0.0908004	0.16684	0.0476005	0.716483	0.0277984	0.138313	0.0576373	0.0294035	0.00737116	0.119452	0.57104	0.0552392	0.0279894	0.193996	0.0998263	0.0424749	0.0472357	0.096376	0.131868	0.223482	0.0753891	0.0866575	0.0813441	0.0321843	0.0684485	0.0843334	0.110939	0.0271256	0.187345	0.153018	0.0554633	0.827775	0.0408185	0.0796104	0.153299	0.114039	0.330244	0.281443	0.074212	0.0972829	0.0397703	0.176553	0.0740524	0.247367	0.0996649	0.0856291	0.118258	0.390027	0.110396	0.0622525	0.0869786	0.0487169	0.069842	0.128824	0.128762	0.201025	0.22118	0.0879478	0.0395124	0.384543	0.173718	0.755572	0.137087	0.115125	0.237054	0.0884169	0.137813	0.1421	0.337527	0.176699	0.523066	0.0609215	0.116779	0.386108	0.186099	0.4703	0.227959	0.0794779	0.20438	0.112826	0.148468	0.0670237	0.204147	0.069394	0.707314	0.506476	0.252758	0.359107	0.966062	0.155478	0.334606	0.206002	0.188053	0.231376	0.299614	0.138897	0.151263	0.317881	0.0698339	0.374985	0.664412	0.689363	0.638984	0.375588	0.0979653	0.231473	0.341731	0.807979	0.256731	0.110378	0.617839	0.14048	0.37456	0.285594	0.25811	0.957354	0.276455	0.278636	0.538291	0.15072	0.253341	0.103419	0.48261	0.101071	0.383637	0.844214	0.829246	0.848852	0.339989	0.319392	0.308852	0.180909	0.335617	0.363644	0.82559	0.19431	0.502034	0.328091	0.292185	0.289715	0.21596	0.894274	0.779585	0.393383	0.311934	0.96668	0.289109	0.930864	0.59663	0.452081	0.811934	0.342823	0.395787	0.864644	0.934119	0.65441	0.880966	0.905354	0.237986	0.510533	0.363405	0.823631	0.417925	0.753866	0.272567	0.948596	0.409695	0.463676	0.588871	0.28793	0.426478	0.445846	0.650076	0.594331	0.704206	0.20177	0.804092	0.385463	0.713099	0.251019	0.568939	0.508851	0.879328	0.768415	0.448598	0.7105	0.272943	0.632515	0.31858	0.249782	0.65482	0.556452	0.841471	0.737301	0.323581	0.445515	0.559411	0.5802	0.463533	0.169973	0.601291	0.93523	0.75211	0.270417	0.0727782	0.675675	0.31479	0.922047	0.754177	0.679718	0.45631	0.106442	0.385304	0.229036	0.508037	0.708865	0.164235	0.61212	0.428979	0.260339	0.178877	0.387968	0.100827	0.266478	0.499936	0.566963	0.89354	0.54689	0.669934	0.515123	0.165697	0.10946	0.616681	0.648936	0.174948	0.474218	0.687929	0.365112	0.32867	0.289594	0.760564	0.742975	0.913906	0.305644	0.693108	0.275892	0.655966	0.706785	0.876602	0.61148	0.50072	0.913994	0.357188	0.773595	0.423342	0.447983	0.551203	0.291203	0.335646	0.77445	0.653796	0.653771	0.669495	0.575031	0.456634	0.205229	0.740777	0.807711	0.749687	0.873687	0.610688	0.316844	0.563627	0.662059	0.541154	0.546377	0.452521	0.703932	0.364204	0.27638	0.645408	0.330285	0.98468	0.897132	0.83777	0.707098	0.357367	0.775744	0.415725	0.564354	0.473244	0.519368	0.600738	0.614636	0.767594	0.283766	0.186656	0.76512	0.563804	0.633332	0.607668	0.295401	0.622633	0.181512	0.709272	0.372504	0.308366	0.834918	0.624005	0.131429	0.638647	0.776054	0.734579	0.795428	0.562023	0.912416	0.176448	0.859969	0.538743	0.293192	0.555787	0.776539	0.748351	0.217523	0.284144	0.27435	0.462099	0.203195	0.721411	0.23732	0.311664	0.48329	0.710454	0.205238	0.358669	0.220609	0.687326	0.689508	0.863579	0.834146	0.750577	0.274221	0.476504	0.402675	0.383704	0.520963	0.598214	0.462368	0.218783	0.369494	0.793673	0.813542	0.238347	0.758735	0.376165	0.0659152	0.777268	0.40896	0.860225	0.680487	0.912458	0.588463	0.801938	0.645163	0.53372	0.506235	0.56418	0.717411	0.804329	0.401599	0.19376	0.151765	0.798406	0.582317	0.116137	0.662888	0.655689	0.481463	0.250451	0.832926	0.231256	0.253618	0.621501	0.235579	0.674314	0.759411	0.219205	0.505698	0.733833	0.190635	0.103223	0.598729	0.867483	0.570022	0.25122	0.681315	0.239572	0.239018	0.793228	0.786696	0.394526	0.167517	0.442792	0.097424	0.555644	0.662161	0.40588	0.319354	0.551173	0.722991	0.200075	0.871143	0.372456	0.323299	0.494536	0.33916	0.299359	0.154088	0.628786	0.55788	0.274992	0.455307	0.367777	0.415736	0.144311	0.277483	0.360688	0.496192	0.335311	0.144335	0.648146	0.838083	0.0450514	0.387132	0.666648	0.0579532	0.23064	0.217554	0.855117	0.611169	0.502663	0.232543	0.854826	0.230889	0.773476	0.464767	0.675898	0.746451	0.71389	0.879753	0.272755	0.688073	0.380467	0.646882	0.529585	0.477174	0.190005	0.466191	0.44915	0.372133	0.469859	0.792365	0.123458	0.338952	0.864032	0.552376	0.283815	0.248665	0.73229	0.611508	0.430001	0.729416	0.895065	0.487432	0.819936	0.951044	0.847024	0.49215	0.831628	0.34092	0.566905	0.77324	0.981349	0.404097	0.689858	0.630238	0.315841	0.256422	0.263566	0.623017	0.627907	0.717538	0.484549	0.276451	0.684552	0.597898	0.668428	0.314825	0.23531	0.747119	0.57692	0.678565	0.44937	0.58813	0.713773	0.930335	0.186114	0.212549	0.925119	0.348456	0.447281	0.453159	0.661152	0.519524	0.512955	0.276319	0.637553	0.729747	0.253731	0.668814	0.602619	0.827361	0.342186	0.592262	0.670329	0.0432021	0.779055	0.812984	0.458396	0.142584	0.503075	0.641645	0.508905	0.802614	0.56157	0.538423	0.66366	0.643883	0.666288	0.619897	0.608048	0.243145	0.446593	0.0646738	0.293931	0.256535	0.428764	0.130619	0.871633	0.351489	0.482914	0.328713	0.497409	0.235198	0.518486	0.89894	0.578879	0.245528	0.757426	0.240678	0.259042	0.185378	0.225766	0.274845	0.272901	0.461103	0.157083	0.305447	0.693023	0.0273627	0.781519	0.835741	0.602034	0.499858	0.488902	0.277602	0.483098	0.280338	0.714892	0.421819	0.386681	0.449171	0.734048	0.380039	0.390763	0.549267	0.117246	0.314953	0.260942	0.554166	0.531808	0.333207	0.20937	0.288086	0.730682	0.351676	0.685451	0.381059	0.648207	0.820563	0.549638	0.136731	0.619193	0.450446	0.677315	0.293455	0.337049	0.422142	0.742879	0.766325	0.322479	0.691217	0.488204	0.596973	0.262931	0.693422	0.838792	0.497532	0.230824	0.406025	0.54732	0.619128	0.697696	0.696854	0.305706	0.625451	0.315406	0.326801	0.215796	0.808781	0.760678	0.67338	0.79909	0.604643	0.30547	0.343479	0.44999	0.684346	0.516603	0.203365	0.725261	0.824731	0.741846	0.80314	0.719325	0.503307	0.660923	0.637396	0.608201	0.405303	0.390746	0.165327	0.830609	0.787564	0.173108	0.17397	0.163885	0.439945	0.616938	0.394586	0.27509	0.650115	0.657221	0.784736	0.337227	0.211694	0.623926	0.726899	0.662918	0.44301	0.180915	0.269813	0.0898332	0.549696	0.288386	0.726166	0.852997	0.219259	0.44492	0.237444	0.307587	0.611085	0.10182	0.552311	0.404846	0.627756	0.607407	0.550399	0.340806	0.581904	0.753671	0.400632	0.579245	0.565571	0.256132	0.874337	0.255366	0.398873	0.728454	0.593344	0.568969	0.954996	0.791034	0.153435	0.151397	0.345038	0.717813	0.951605	0.814495	0.409332	0.386316	0.266365	0.535002	0.645399	0.663548	0.170352	0.722415	0.657194	0.542508	0.645771	0.135033	0.562535	0.682179	0.188923	0.466344	0.326821	0.712128	0.470032	0.100286	0.507395	0.592277	0.70275	0.292041	0.530909	0.278239	0.935819	0.742588	0.744677	0.660954	0.63353	0.341536	0.807572	0.721364	0.525558	0.389787	0.541738	0.313628	0.425308	0.157685	0.506748	0.384416	0.760166	0.324026	0.790044	0.783363	0.696235	0.748864	0.511343	0.930102	0.55105	0.14466	0.84473	0.783926	0.580153	0.653685	0.578357	0.316491	0.433226	0.75868	0.311621	0.33712	0.727044	0.299713	0.517022	0.599014	0.653367	0.240191	0.60843	0.745213	0.659769	0.368483	0.474521	0.678531	0.208076	0.781403	0.0910075	0.661851	0.961122	0.838914	0.234861	0.666675	0.809899	0.581888	0.178617	0.781015	0.412019	0.562294	0.226507	0.826674	0.687362	0.397185	0.247136	0.635893	0.698086	0.727902	0.527371	0.71117	0.520592	0.770745	0.259671	0.453489	0.756588	0.544721	0.535057	0.191328	0.624145	0.634597	0.782137	0.507393	0.331333	0.111633	0.647115	0.0756849	0.404059	0.653809	0.948177	0.856046	0.0395733	0.804063	0.217017	0.0509379	0.619793	0.229946	0.800741	0.88902	0.203038	0.844401	0.481869	0.348336	0.859141	0.173104	0.641591	0.238677	0.628622	0.631967	0.743199	0.66592	0.349212	0.51184	0.333387	0.201398	0.383347	0.173497	0.293893	0.314834	0.840661	0.67454	0.137929	0.823259	0.320571	0.154972	0.446539	0.415975	0.35518	0.176195	0.592304	0.738953	0.361631	0.255231	0.554104	0.729913	0.47081	0.163676	0.703006	0.762001	0.726466	0.835981	0.37399	0.633706	0.667741	0.480103	0.610804	0.600667	0.44118	0.525479	0.605074	0.606123	0.567217	0.931902	0.481724	0.535485	0.833251	0.273235	0.394565	0.847606	0.488424	0.292663	0.694683	0.332923	0.789535	0.651402	0.743202	0.680798	0.842558	0.361844	0.351834	0.815262	0.130589	0.56684	0.310527	0.711013	0.780271	0.894079	0.349174	0.818944	0.716862	0.204924	0.698476	0.847932	0.413959	0.695872	0.893172	0.796519	0.490464	0.430811	0.433185	0.202322	0.615544	0.205204	0.773618	0.987703	0.351928	0.707862	0.0841362	0.839994	0.607944	0.255494	0.117176	0.0339229	0.252002	0.796942	0.249449	0.223361	0.263082	0.39162	0.593863	0.833639	0.692019	0.6825	0.327003	0.540989	0.62153	0.158195	0.697696	0.183658	0.613999	0.681694	0.539881	0.55771	0.906588	0.201271	0.482337	0.228174	0.304286	0.532361	0.66724	0.691799	0.299586	0.185684	0.226271	0.38728	0.425616	0.974649	0.519431	0.512712	0.648991	0.664602	0.520134	0.585944	0.227677	0.5059	0.282109	0.335311	0.722535	0.509402	0.672451	0.789549	0.565786	0.519312	0.385348	0.707214	0.285581	0.651933	0.668086	0.604918	0.279242	0.303416	0.774459	0.339693	0.527232	0.209249	0.477407	0.354818	0.515534	0.773663	0.29045	0.152013	0.645947	0.525431	0.704973	0.712356	0.470905	0.82986	0.140467	0.689331	0.709688	0.596209	0.207315	0.866925	0.555177	0.0978178	0.140567	0.437549	0.43543	0.861927	0.20968	0.482006	0.237866	0.841514	0.84083	0.613965	0.570648	0.556608	0.767872	0.764846	0.731595	0.41429	0.699804	0.641374	0.336539	0.702841	0.622676	0.734664	0.913683	0.522924	0.741699	0.390415	0.228767	0.233242	0.308734	0.89055	0.244159	0.118941	0.317943	0.402859	0.371657	0.733748	0.605624	0.42	0.258579	0.403481	0.539128	0.660708	0.192089	0.439197	0.356779	0.359337	0.278951	0.786736	0.275114	0.235118	0.533109	0.226523	0.794706	0.662721	0.507129	0.389484	0.660522	0.521659	0.366388	0.518553	0.562076	0.600349	0.659816	0.747103	0.177427	0.409145	0.274033	0.648579	0.77048	0.748676	0.148835	0.623256	0.321477	0.202762	0.406124	0.145301	0.265495	0.518176	0.754275	0.714245	0.814872	0.345059	0.181274	0.479684	0.470222	0.708278	0.367242	0.753477	0.275233	0.671653	0.85584	0.193205	0.327326	0.189432	0.157184	0.232153	0.209472	0.369699	0.342442	0.517955	0.798501	0.31666	0.652369	0.567627	0.630683	0.160145	0.226855	0.131484	0.800499	0.309617	0.659079	0.528548	0.343323	0.357635	0.700423	0.692149	0.349649	0.730357	0.779034	0.985808	0.235788	0.31869	0.686515	0.189202	0.76376	0.281958	0.75371	0.758849	0.882146	0.28968	0.264826	0.276433	0.692669	0.239375	0.832141	0.274884	0.349582	0.621031	0.394021	0.38267	0.480848	0.375413	0.526544	0.311724	0.201631	0.12728	0.688249	0.563435	0.585251	0.199303	0.189174	0.394636	0.475023	0.917102	0.681561	0.750173	0.264118	0.810295	0.720959	0.701303	0.843892	0.695485	0.770572	0.568215	0.382523	0.600868	0.540452	0.704624	0.791506	0.711556	0.406742	0.712356	0.578832	0.40977	0.835025	0.406303	0.778801	0.52109	0.825911	0.584613	0.759883	0.310279	0.650152	0.555905	0.370242	0.398337	0.634584	0.690687	0.779506	0.566938	0.527891	0.412322	0.617752	0.612469	0.670117	0.479565	0.563581	0.711805	0.599606	0.220342	0.438968	0.75725	0.505321	0.428554	0.739074	0.421645	0.110228	0.487821	0.950057	0.592275	0.384795	0.254615	0.424956	0.899484	0.4671	0.326591	0.670879	0.73193	0.355813	0.396572	0.509299	0.382315	0.455154	0.16082	0.428144	0.249742	0.367957	0.403479	0.715812	0.264435	0.671384	0.648136	0.573354	0.98455	0.564227	0.251522	0.580646	0.678175	0.424821	0.571757	0.459509	0.580154	0.66092	0.212182	0.873579	0.332138	0.531247	0.368839	0.816046	0.669815	0.637787	0.451693	0.557657	0.790658	0.758621	0.599845	0.373533	0.659864	0.798191	0.143994	0.571579	0.389501	0.589209	0.681166	0.509054	0.4184	0.901035	0.578562	0.575537	0.702479	0.706096	0.721563	0.248591	0.42845	0.248186	0.389192	0.602244	0.818289	0.861166	0.691837	0.793089	0.792935	0.64996	0.662951	0.218443	0.219534	0.669878	0.275647	0.173649	0.26759	0.30909	0.236884	0.429058	0.771808	0.717039	0.512681	0.297252	0.576765	0.322387	0.632021	0.638462	0.320431	0.82728	0.493626	0.339194	0.790421	0.511636	0.635767	0.723198	0.665907	0.358791	0.905989	0.777105	0.798739	0.353302	0.26407	0.457119	0.521944	0.523473	0.405736	0.34284	0.43833	0.50227	0.641104	0.696009	0.487594	0.317091	0.642186	0.788505	0.376507	0.555594	0.440173	0.688239	0.163133	0.310678	0.860138	0.800788	0.405203	0.760903	0.585672	0.394149	0.602437	0.149349	0.228779	0.86971	0.675891	0.532644	0.242225	0.674724	0.623886	0.595679	0.937621	0.512352	0.128678	0.820199	0.101955	0.551538	0.881202	0.754498	0.153844	0.71231	0.328025	0.621338	0.28553	0.37938	0.644957	0.831765	0.512167	0.211851	0.762256	0.347509	0.308439	0.441229	0.160105	0.239226	0.201052	0.594568	0.305284	0.528428	0.447009	0.194232	0.732174	0.365444	0.200579	0.730785	0.464663	0.339108	0.822676	0.320545	0.563552	0.55418	0.887853	0.252352	0.447534	0.480181	0.227102	0.507023	0.408249	0.285496	0.735784	0.59572	0.11819	0.498675	0.724929	0.817763	0.781615	0.683358	0.666972	0.810976	0.49001	0.361311	0.163579	0.615129	0.776389	0.711572	0.803478	0.46386	0.334901	0.737842	0.757071	0.364883	0.484505	0.534718	0.646065	0.857211	0.39627	0.734159	0.434274	0.797853	0.538235	0.694173	0.325041	0.349156	0.140666	0.80489	0.599164	0.654526	0.393483	0.319832	0.264165	0.134517	0.741074	0.124329	0.559777	0.691584	0.47891	0.893887	0.866173	0.540629	0.404338	0.923686	0.443524	0.741902	0.824233	0.261301	0.662876	0.484536	0.742215	0.705838	0.753812	0.691831	0.248382	0.333794	0.707458	0.363874	0.556682	0.4136	0.387822	0.277129	0.374289	0.779111	0.733552	0.310224	0.576582	0.817397	0.466514	0.564537	0.774063	0.335722	0.294878	0.237939	0.459115	0.944955	0.840008	0.269703	0.430615	0.710015	0.385892	0.125124	0.309279	0.277721	0.550795	0.653762	0.678058	0.300358	0.0380419	0.520087	0.652165	0.802905	0.574471	0.798268	0.748665	0.213065	0.326594	0.792657	0.341441	0.356103	0.666781	0.748284	0.769115	0.160247	0.517097	0.0413296	0.675281	0.682759	0.503533	0.192011	0.722126	0.43423	0.302316	0.741491	0.193921	0.918556	0.510192	0.237467	0.829479	0.898107	0.326925	0.413788	0.172269	0.48627	0.331938	0.697561	0.719261	0.697378	0.485657	0.330144	0.535984	0.419628	0.209436	0.881262	0.511206	0.76572	0.534346	0.596912	0.27956	0.603869	0.660547	0.352668	0.411763	0.254727	0.661419	0.556552	0.197881	0.712781	0.689154	0.757196	0.362388	0.756073	0.588293	0.257968	0.737115	0.820792	0.50125	0.755753	0.419758	0.779897	0.745922	0.641189	0.705823	0.331892	0.59674	0.0440272	0.705458	0.439488	0.169533	0.546696	0.813093	0.373376	0.303141	0.144848	0.608409	0.483534	0.512194	0.21258	0.569196	0.218348	0.218617	0.258406	0.680922	0.532694	0.303298	0.666279	0.568095	0.796576	0.141011	0.752604	0.156236	0.365047	0.68457	0.524813	0.780672	0.30164	0.414067	0.122622	0.414753	0.157128	0.481962	0.493883	0.580365	0.376231	0.556423	0.484593	0.699372	0.641445	0.878184	0.684493	0.530802	0.750138	0.290332	0.584805	0.555751	0.666337	0.511701	0.430624	0.184679	0.758767	0.777643	0.228907	0.486621	0.783411	0.299803	0.664788	0.848933	0.634768	0.0153796	0.153847	0.181402	0.455544	0.377004	0.781227	0.761242	0.304847	0.749642	0.875316	0.225515	0.630667	0.671401	0.244409	0.878296	0.177817	0.482954	0.613638	0.735253	0.603917	0.735506	0.604823	0.270787	0.41024	0.292513	0.828519	0.526728	0.697025	0.705232	0.149773	0.415283	0.59085	0.644797	0.918153	0.761371	0.588692	0.554128	0.6395	0.305814	0.194836	0.167269	0.803689	0.327056	0.369531	0.379302	0.301492	0.485758	0.451887	0.316864	0.428983	0.54946	0.901435	0.676935	0.398216	0.801756	0.139594	0.900208	0.349523	0.659723	0.555056	0.296477	0.762552	0.86759	0.720041	0.43017	0.458142	0.799062	0.589426	0.169667	0.569791	0.210688	0.707633	0.766837	0.741301	0.562832	0.536868	0.668614	0.336362	0.771786	0.867175	0.392744	0.378187	0.0939916	0.65953	0.593112	0.523108	0.681002	0.534641	0.218906	0.299428	0.463721	0.0639277	0.234137	0.56704	0.433301	0.542891	0.358098	0.355996	0.628135	0.626395	0.45347	0.175448	0.611702	0.379064	0.268392	0.868348	0.527953	0.728056	0.427951	0.817066	0.21932	0.795142	0.714114	0.191285	0.201141	0.887448	0.560472	0.32457	0.87041	0.561759	0.563211	0.691633	0.151285	0.310225	0.688156	0.264271	0.633964	0.804635	0.743746	0.205986	0.37232	0.0730772	0.602666	0.561494	0.326217	0.48492	0.776163	0.326779	0.414024	0.606456	0.255954	0.782766	0.643809	0.441254	0.373703	0.636456	0.307275	0.541534	0.174052	0.655415	0.841278	0.590131	0.645198	0.59666	0.284042	0.589296	0.522532	0.641652	0.887617	0.362726	0.748872	0.239996	0.684263	0.807437	0.16056	0.604077	0.549643	0.299665	0.271108	0.56925	0.771602	0.288417	0.419108	0.408643	0.320628	0.314439	0.709152	0.362251	0.567719	0.650803	0.497877	0.635168	0.749747	0.676004	0.623338	0.334217	0.547658	0.711059	0.669399	0.909799	0.647925	0.382821	0.784542	0.664114	0.571033	0.852015	0.438447	0.333238	0.509401	0.243761	0.470935	0.762685	0.728556	0.611116	0.472307	0.230822	0.669117	0.341348	0.635294	0.579789	0.644292	0.750593	0.159203	0.626452	0.101151	0.722828	0.619192	0.356101	0.194593	0.213171	0.188318	0.843973	0.704179	0.234952	0.57655	0.56968	0.138345	0.446474	0.621594	0.376561	0.49281	0.305495	0.457002	0.746299	0.692053	0.653547	0.954872	0.409959	0.73527	0.394321	0.549956	0.140827	0.28765	0.090088	0.90793	0.629803	0.228393	0.304049	0.179613	0.669362	0.403703	0.724026	0.762293	0.658612	0.757485	0.547476	0.758258	0.492553	0.522883	0.402482	0.60993	0.237591	0.860538	0.606069	0.746552	0.634796	0.770885	0.716545	0.575764	0.662338	0.172271	0.760938	0.670261	0.358797	0.314641	0.508	0.188199	0.0961035	0.673894	0.558133	0.600842	0.727319	0.165843	0.771739	0.509058	0.524402	0.647425	0.470265	0.676088	0.61019	0.17233	0.527371	0.173359	0.338227	0.325042	0.452809	0.826752	0.849728	0.241082	0.609359	0.762873	0.328695	0.332715	0.680383	0.823229	0.305505	0.413633	0.763674	0.786318	0.261462	0.634396	0.472794	0.765904	0.566149	0.168353	0.178911	0.468615	0.840219	0.0960376	0.721198	0.171007	0.411357	0.72368	0.432494	0.659916	0.785754	0.430645	0.533329	0.425884	0.686976	0.48468	0.782711	0.646321	0.478593	0.564233	0.200153	0.793097	0.638167	0.463923	0.677128	0.818794	0.654101	0.322601	0.8943	0.502065	0.419381	0.633	0.729204	0.647922	0.586198	0.0545941	0.368824	0.708537	0.394359	0.676236	0.637645	0.498603	0.66344	0.644682	0.787121	0.760223	0.413573	0.317869	0.39225	0.809961	0.559259	0.394561	0.385956	0.509125	0.613119	0.633036	0.733479	0.23613	0.757234	0.421177	0.333804	0.443355	0.888677	0.598548	0.728513	0.378621	0.574643	0.412933	0.84336	0.822114	0.688347	0.763041	0.609236	0.381227	0.698032	0.433128	0.615651	0.685975	0.780706	0.562087	0.891725	0.595866	0.308273	0.52363	0.710816	0.209365	0.364818	0.114264	0.734966	0.681724	0.780676	0.880827	0.656554	0.72945	0.471414	0.508999	0.54604	0.207017	0.268081	0.0628822	0.58026	0.379705	0.546777	0.785884	0.425209	0.121817	0.555135	0.60441	0.548336	0.645866	0.513148	0.227117	0.12704	0.77432	0.426465	0.45282	0.518844	0.42919	0.601626	0.628596	0.591859	0.339844	0.781367	0.786848	0.268889	0.59525	0.754693	0.711294	0.1347	0.607827	0.609082	0.311343	0.166509	0.267379	0.427969	0.498841	0.690148	0.2593	0.842119	0.442295	0.566417	0.0248059	0.221055	0.288901	0.759598	0.180339	0.251695	0.101962	0.561717	0.63814	0.737728	0.6596	0.246538	0.207633	0.670627	0.496452	0.578214	0.355347	0.1969	0.581326	0.571211	0.166891	0.257847	0.750208	0.709838	0.133542	0.6558	0.796731	0.273958	0.498977	0.15142	0.11268	0.182645	0.473033	0.69141	0.683598	0.332492	0.363372	0.705648	0.621404	0.775933	0.761789	0.360199	0.767836	0.733038	0.595769	0.673799	0.468373	0.244071	0.518422	0.839954	0.220362	0.73807	0.463526	0.216852	0.821865	0.324568	0.490843	0.405981	0.379697	0.676015	0.637542	0.127833	0.749893	0.424657	0.390814	0.205895	0.689568	0.844205	0.533041	0.557087	0.568787	0.186074	0.867763	0.607833	0.6035	0.372967	0.656483	0.561923	0.536231	0.854431	0.525317	0.863245	0.464756	0.600062	0.0835008	0.412465	0.718123	0.486317	0.77409	0.719442	0.909272	0.635228	0.751456	0.724815	0.648626	0.549015	0.0624788	0.66064	0.139589	0.558452	0.447698	0.797702	0.409063	0.362682	0.608397	0.315546	0.309681	0.402717	0.716761	0.666637	0.303968	0.407172	0.293171	0.813052	0.561462	0.188768	0.401935	0.952782	0.683071	0.652009	0.589754	0.436384	0.618815	0.534966	0.241148	0.594424	0.355308	0.0247837	0.41236	0.640442	0.768061	0.635153	0.431365	0.780192	0.680658	0.657978	0.637511	0.36104	0.347372	0.26463	0.503688	0.512098	0.549795	0.0795189	0.741427	0.334469	0.437032	0.388328	0.744086	0.315826	0.544017	0.239796	0.719594	0.587989	0.785145	0.900277	0.653808	0.25733	0.582152	0.431996	0.179827	0.802227	0.421034	0.31414	0.300544	0.683437	0.205229	0.560315	0.422257	0.259603	0.241605	0.599474	0.596953	0.271718	0.0975508	0.564149	0.260424	0.496823	0.589284	0.554355	0.543523	0.32505	0.825835	0.633865	0.686602	0.691777	0.338364	0.113678	0.630772	0.545807	0.858061	0.273284	0.538644	0.292667	0.248579	0.224106	0.735477	0.869423	0.366054	0.670096	0.527618	0.346245	0.722676	0.818849	0.409681	0.764594	0.710254	0.27669	0.126072	0.747451	0.498888	0.733911	0.576883	0.275239	0.59554	0.356724	0.759894	0.591385	0.397145	0.74079	0.074318	0.331224	0.572082	0.386753	0.929406	0.176365	0.614022	0.494395	0.131724	0.817991	0.551152	0.672223	0.437619	0.486844	0.569238	0.58085	0.335779	0.803376	0.823187	0.848056	0.805878	0.646957	0.508764	0.211463	0.262326	0.764106	0.716586	0.706701	0.401443	0.599664	0.534309	0.76224	0.598681	0.426618	0.303522	0.493192	0.825426	0.517505	0.598016	0.775478	0.608318	0.759996	0.515771	0.399166	0.417482	0.758371	0.618384	0.266175	0.674695	0.273479	0.345676	0.809142	0.197759	0.349922
130	0.990745	0.999542	0.987957	0.712701	0.631976	0.999819	0.999258	0.842757	0.960688	0.983999	0.702046	0.706264	0.999399	0.999829	0.996201	0.990108	0.693559	0.849227	0.758023	0.795918	0.554758	0.999207	0.995299	0.998462	0.778059	0.978217	0.98603	0.911562	0.430523	0.66173	0.648885	0.385629	0.319352	0.626668	0.990096	0.886052	0.681521	0.940856	0.424303	0.056449	0.195491	0.971486	0.821442	0.389941	0.963599	0.979752	0.391448	0.966393	0.241273	0.117528	0.0713666	0.293052	0.223193	0.113191	0.262127	0.458734	0.944923	0.349037	0.413688	0.0860359	0.141841	0.373711	0.120545	0.943434	0.876155	0.144988	0.112263	0.228004	0.153358	0.719254	0.770964	0.226956	0.0591311	0.126286	0.165519	0.0329278	0.0941173	0.633022	0.0997461	0.139357	0.107112	0.0979402	0.207794	0.112231	0.0432682	0.0445867	0.17861	0.353541	0.79996	0.0225448	0.271301	0.0930683	0.124231	0.0416941	0.107473	0.0131023	0.052017	0.0826436	0.140775	0.0482191	0.0375306	0.375176	0.00806227	0.0410693	0.0410249	0.0145639	0.603894	0.0804694	0.086721	0.0898079	0.0568518	0.00719423	0.104933	0.631828	0.0434725	0.0340101	0.093994	0.0183133	0.170203	0.0160155	0.0351585	0.061879	0.074714	0.0245904	0.0454539	0.0571294	0.271512	0.346423	0.0210453	0.0185614	0.0303593	0.0613972	0.0335246	0.0837031	0.0541561	0.0307463	0.135763	0.251087	0.0863736	0.0387973	0.0505261	0.0328179	0.0356917	0.0288144	0.0671646	0.0801064	0.193209	0.0482443	0.0374435	0.0462269	0.0207613	0.0326569	0.0815359	0.0060312	0.0336519	0.032936	0.0424484	0.0356619	0.0556192	0.028311	0.0225738	0.0895223	0.0157758	0.0250264	0.0296047	0.00589903	0.0689845	0.0163836	0.053717	0.0334884	0.0366584	0.024747	0.0337664	0.0297508	0.0208924	0.0259291	0.016753	0.0177228	0.017625	0.00503443	0.00742623	0.0224308	0.0491	0.0425537	0.0197123	0.0231282	0.0168575	0.0293087	0.0296234	0.028833	0.033631	0.0342954	0.0115344	0.0144456	0.00462678	0.0103007	0.0355178	0.0126571	0.0156472	0.0284056	0.0103366	0.0285721	0.0186313	0.0369007	0.00492133	0.0100817	0.0111447	0.0102262	0.0206191	0.0195991	0.0174301	0.0304056	0.0120471	0.0302228	0.0191439	0.0352671	0.00336432	0.0171987	0.010468	0.0580435	0.00581941	0.00632414	0.00668328	0.0228951	0.00558906	0.0197634	0.0126762	0.0237782	0.0110957	0.0216389	0.0103328	0.00562373	0.0167144	0.0209471	0.00721467	0.00924104	0.020068	0.0290246	0.00534331	0.00827434	0.0124343	0.00631676	0.00925774	0.0037328	0.0143459	0.00724543	0.00801706	0.00566559	0.00487287	0.00558021	0.519297	0.649348	0.839681	0.680294	0.6633	0.645114	0.88602	0.577506	0.430354	0.345248	0.56515	0.37498	0.715198	0.690454	0.251964	0.426745	0.75331	0.656085	0.350159	0.559322	0.538076	0.646279	0.594547	0.220125	0.539007	0.0899816	0.750969	0.581369	0.721786	0.588294	0.666918	0.604265	0.563025	0.231854	0.584877	0.594363	0.597555	0.512078	0.638011	0.850312	0.443344	0.527591	0.528715	0.54391	0.707243	0.756859	0.600591	0.83795	0.82788	0.315886	0.547686	0.126402	0.558046	0.843181	0.45769	0.589866	0.341169	0.733527	0.457882	0.62703	0.740089	0.729185	0.673469	0.555761	0.416537	0.287196	0.372908	0.131819	0.624925	0.76082	0.075708	0.688083	0.398937	0.428483	0.737003	0.738766	0.41996	0.431346	0.489079	0.63199	0.385376	0.277101	0.818457	0.239268	0.462786	0.620846	0.284464	0.438634	0.188315	0.590981	0.696119	0.587928	0.465393	0.44873	0.515065	0.686602	0.179144	0.206593	0.196035	0.709893	0.706504	0.228488	0.678508	0.336907	0.493057	0.629939	0.267828	0.856202	0.317201	0.646853	0.825361	0.426691	0.138984	0.718378	0.835048	0.581855	0.602154	0.0490864	0.897432	0.579148	0.364558	0.365084	0.393851	0.273348	0.51135	0.516818	0.807607	0.773909	0.328511	0.285627	0.637255	0.474224	0.0793327	0.485536	0.817111	0.595214	0.782122	0.886809	0.759925	0.451573	0.233132	0.573458	0.816105	0.0769393	0.82584	0.317469	0.513222	0.743071	0.806592	0.494222	0.409387	0.74806	0.336653	0.235949	0.445766	0.360845	0.61978	0.641459	0.593919	0.516941	0.275196	0.0818716	0.284562	0.530524	0.479964	0.422874	0.415117	0.456122	0.367426	0.865583	0.482573	0.560891	0.420031	0.6089	0.554646	0.631314	0.431757	0.635983	0.506426	0.883021	0.41551	0.572394	0.394499	0.608007	0.808926	0.22466	0.126414	0.804211	0.110179	0.324226	0.93349	0.224451	0.70984	0.614568	0.62794	0.358135	0.507944	0.637424	0.438054	0.369226	0.570909	0.412792	0.160978	0.362619	0.748159	0.672962	0.173034	0.243782	0.869582	0.184649	0.457874	0.367311	0.470921	0.468333	0.188113	0.343015	0.838124	0.818017	0.321197	0.660576	0.231913	0.516215	0.34332	0.929239	0.264163	0.519074	0.791917	0.909619	0.186664	0.197638	0.404034	0.851112	0.588689	0.364866	0.626299	0.663233	0.721149	0.888335	0.694849	0.554717	0.671029	0.418526	0.368277	0.767855	0.739635	0.619789	0.398565	0.664967	0.403053	0.59767	0.434534	0.410974	0.261949	0.659426	0.901496	0.680729	0.540734	0.860592	0.92366	0.706632	0.496697	0.655515	0.471797	0.398385	0.495745	0.828254	0.504737	0.836539	0.353261	0.487865	0.317221	0.849777	0.687625	0.363505	0.576096	0.536739	0.357109	0.830557	0.532318	0.647892	0.764284	0.304249	0.862511	0.472027	0.346086	0.537099	0.778575	0.40061	0.648267	0.312015	0.46011	0.536662	0.55509	0.502462	0.229846	0.596645	0.235226	0.83369	0.366377	0.594898	0.0676989	0.288258	0.668237	0.564921	0.829546	0.654513	0.657955	0.182972	0.484105	0.816648	0.630064	0.755058	0.0482459	0.424199	0.661223	0.107979	0.807789	0.450087	0.247008	0.102918	0.552199	0.791173	0.438901	0.18617	0.683036	0.602611	0.70932	0.32977	0.351905	0.929007	0.673933	0.882412	0.3047	0.192132	0.598372	0.383814	0.588936	0.816284	0.75925	0.349893	0.23603	0.363304	0.283096	0.636751	0.242167	0.811787	0.613993	0.547805	0.528901	0.430111	0.678313	0.546691	0.629121	0.192938	0.341885	0.632358	0.791234	0.522768	0.156333	0.443843	0.571939	0.664715	0.0659486	0.536419	0.592326	0.167097	0.655774	0.724149	0.0746703	0.0979168	0.0897885	0.305719	0.332682	0.719564	0.863428	0.281452	0.486549	0.789898	0.604174	0.86848	0.562888	0.718917	0.431161	0.600866	0.574683	0.56781	0.272258	0.581618	0.107939	0.614562	0.392145	0.0660842	0.850326	0.170307	0.527268	0.699712	0.597235	0.682659	0.896571	0.887397	0.0374774	0.469958	0.423079	0.6426	0.559092	0.322103	0.579104	0.123349	0.388927	0.721799	0.222963	0.380246	0.476973	0.347508	0.757855	0.830759	0.741167	0.339059	0.314331	0.210348	0.676792	0.595085	0.424572	0.442508	0.543497	0.490601	0.549888	0.343199	0.320325	0.118812	0.455896	0.639645	0.64753	0.396029	0.486458	0.930106	0.520323	0.268989	0.212567	0.351139	0.640272	0.358181	0.236172	0.662962	0.875043	0.743447	0.521598	0.252368	0.667794	0.177653	0.182895	0.180662	0.369833	0.635278	0.732746	0.601746	0.832712	0.301395	0.455063	0.472387	0.920007	0.521185	0.648614	0.267499	0.29612	0.143104	0.699062	0.38178	0.867203	0.689671	0.509092	0.461125	0.600256	0.479925	0.445008	0.507862	0.542251	0.340949	0.563716	0.690025	0.304706	0.604463	0.661257	0.534529	0.608308	0.392519	0.789531	0.546752	0.232299	0.446855	0.255555	0.250886	0.228376	0.357597	0.787974	0.637201	0.599158	0.26376	0.618691	0.406386	0.289365	0.503969	0.451181	0.435822	0.694893	0.35742	0.898246	0.403001	0.392071	0.497231	0.247686	0.143402	0.524579	0.726068	0.819068	0.731269	0.45944	0.200526	0.463185	0.576178	0.18831	0.741142	0.393454	0.628818	0.730181	0.0678558	0.785204	0.165254	0.500863	0.645624	0.890239	0.368165	0.615012	0.502893	0.853897	0.809422	0.489204	0.490131	0.2621	0.745262	0.714481	0.899857	0.644481	0.746587	0.880027	0.741326	0.950133	0.407948	0.792654	0.532887	0.883648	0.61495	0.292171	0.922206	0.474847	0.79166	0.768879	0.804614	0.354553	0.254953	0.771541	0.375464	0.418349	0.260884	0.681217	0.59105	0.609857	0.537191	0.22719	0.779987	0.911992	0.86056	0.66252	0.63697	0.520281	0.450804	0.855837	0.545607	0.634883	0.406547	0.248687	0.292392	0.00403544	0.560666	0.750034	0.777674	0.451768	0.589695	0.213037	0.123648	0.76188	0.584088	0.71131	0.384653	0.202595	0.761301	0.423691	0.897595	0.636904	0.736098	0.509783	0.411536	0.433996	0.786044	0.567269	0.756658	0.295933	0.49497	0.511883	0.202802	0.419662	0.623522	0.424695	0.479395	0.699662	0.557222	0.662961	0.0906615	0.74956	0.515637	0.70584	0.475626	0.409806	0.436725	0.253295	0.320445	0.435405	0.459064	0.0344892	0.728048	0.318853	0.361919	0.64837	0.064639	0.476891	0.375604	0.418657	0.295082	0.395766	0.387313	0.65053	0.523243	0.515791	0.438225	0.0276617	0.665415	0.85117	0.670271	0.541993	0.467043	0.584838	0.662715	0.564742	0.369201	0.598572	0.367549	0.576636	0.849938	0.6107	0.549005	0.426736	0.839749	0.641606	0.731327	0.453873	0.698712	0.293782	0.732708	0.479474	0.352817	0.951548	0.875775	0.513998	0.870628	0.287725	0.174513	0.378305	0.770653	0.251023	0.455716	0.772472	0.592265	0.518208	0.64443	0.829394	0.225307	0.528872	0.327898	0.312636	0.532436	0.841198	0.8398	0.317046	0.921987	0.425824	0.346022	0.591673	0.618593	0.394293	0.503779	0.554768	0.637361	0.387198	0.344798	0.839339	0.502216	0.844509	0.643567	0.58218	0.89323	0.45813	0.706213	0.409625	0.534748	0.913985	0.322925	0.524289	0.73511	0.358319	0.0566634	0.76269	0.426206	0.648207	0.8279	0.263007	0.197643	0.582938	0.929754	0.189017	0.480213	0.464957	0.352595	0.707229	0.911547	0.744897	0.155227	0.441044	0.675567	0.17603	0.0993671	0.533816	0.525194	0.610724	0.339426	0.707663	0.434177	0.476864	0.487962	0.723317	0.146763	0.109286	0.902564	0.242011	0.681675	0.386721	0.519731	0.379808	0.743019	0.932501	0.269795	0.314155	0.445163	0.352274	0.638966	0.6314	0.375729	0.295198	0.43412	0.644162	0.685677	0.229358	0.566926	0.547069	0.550151	0.26091	0.665145	0.507131	0.583278	0.424072	0.383113	0.654357	0.627876	0.472826	0.621125	0.403392	0.875786	0.881315	0.569512	0.629446	0.656705	0.672607	0.190668	0.892068	0.529832	0.638821	0.151556	0.835816	0.108073	0.551486	0.340309	0.545778	0.612581	0.527554	0.16495	0.512498	0.52158	0.234757	0.567502	0.0607792	0.31081	0.897114	0.286209	0.739958	0.194673	0.589471	0.475099	0.797126	0.384136	0.46521	0.2396	0.911018	0.783789	0.342811	0.25595	0.218281	0.299919	0.13055	0.58895	0.548498	0.681542	0.574199	0.749604	0.148822	0.142694	0.483284	0.623569	0.36643	0.458427	0.674733	0.546073	0.767021	0.732548	0.680196	0.721869	0.821327	0.833233	0.658833	0.724006	0.975303	0.563014	0.131231	0.568274	0.483779	0.579319	0.414261	0.573296	0.188388	0.863627	0.0654968	0.269524	0.442596	0.589451	0.69501	0.701324	0.805218	0.434949	0.717721	0.5736	0.581755	0.856156	0.79252	0.203503	0.799809	0.336576	0.666731	0.733004	0.272406	0.795254	0.365319	0.640392	0.538951	0.736766	0.393344	0.171676	0.317153	0.606464	0.784769	0.465622	0.902214	0.710338	0.374157	0.860608	0.846579	0.424082	0.791693	0.566382	0.315943	0.447747	0.446038	0.766561	0.630731	0.598712	0.355275	0.682528	0.80596	0.0771494	0.393897	0.487589	0.574983	0.155343	0.297082	0.243631	0.863562	0.681616	0.62712	0.335394	0.749224	0.340525	0.606313	0.446641	0.200478	0.145454	0.669909	0.669396	0.826699	0.510217	0.320731	0.676829	0.103872	0.6214	0.0990389	0.368704	0.333559	0.930034	0.555481	0.159159	0.682716	0.759281	0.435107	0.377188	0.641475	0.0190835	0.215086	0.837017	0.280329	0.553476	0.849433	0.621971	0.712824	0.99884	0.290956	0.710379	0.830574	0.722883	0.493312	0.134747	0.414605	0.753846	0.711851	0.619873	0.339208	0.917969	0.404939	0.347126	0.318156	0.266923	0.277313	0.198931	0.461386	0.582313	0.522043	0.39717	0.630931	0.773952	0.4018	0.270259	0.490565	0.111347	0.624662	0.771287	0.167638	0.0668256	0.714031	0.578145	0.196751	0.364654	0.249333	0.314312	0.581776	0.259108	0.090858	0.697725	0.778289	0.256415	0.409685	0.138213	0.176679	0.464348	0.761171	0.738923	0.118001	0.113322	0.542942	0.48996	0.0773513	0.486354	0.774283	0.38202	0.108697	0.756776	0.0912974	0.521172	0.551585	0.504366	0.150489	0.520707	0.832374	0.56258	0.694352	0.486136	0.25519	0.818888	0.570212	0.587672	0.672527	0.751908	0.873326	0.687689	0.691626	0.955641	0.788495	0.652867	0.729241	0.645868	0.648439	0.254045	0.638847	0.729621	0.650676	0.721078	0.781273	0.585862	0.512657	0.603183	0.707906	0.631529	0.679908	0.805359	0.890565	0.101932	0.719351	0.551729	0.54165	0.689056	0.696784	0.644894	0.506246	0.490797	0.219508	0.582645	0.31381	0.152631	0.455084	0.513231	0.624124	0.582882	0.291707	0.473262	0.497265	0.508323	0.0912222	0.713117	0.803866	0.502273	0.15342	0.5214	0.442506	0.074187	0.211967	0.464812	0.27688	0.624165	0.417486	0.270173	0.638933	0.959796	0.894486	0.709181	0.211868	0.362532	0.865577	0.759542	0.105515	0.143245	0.127414	0.350269	0.649351	0.159732	0.393397	0.18191	0.432911	0.802758	0.612966	0.312448	0.149354	0.360842	0.520562	0.622393	0.600259	0.373005	0.462964	0.546723	0.35471	0.0428847	0.508612	0.432473	0.590319	0.26448	0.538982	0.451331	0.152619	0.458644	0.731628	0.345176	0.481013	0.658864	0.737282	0.414288	0.852426	0.270391	0.452675	0.539996	0.531267	0.37479	0.578358	0.381574	0.639692	0.520019	0.924515	0.504523	0.225016	0.45833	0.117041	0.293415	0.37381	0.63242	0.278861	0.816632	0.506364	0.620036	0.695863	0.380394	0.728156	0.32779	0.728333	0.854471	0.658235	0.595965	0.390999	0.389333	0.60208	0.304474	0.35613	0.472764	0.441592	0.88813	0.235062	0.741855	0.722467	0.500337	0.554926	0.84484	0.720789	0.764578	0.770955	0.449091	0.483245	0.177726	0.163049	0.555018	0.155226	0.619129	0.486496	0.944606	0.260733	0.461774	0.297455	0.175638	0.21163	0.653341	0.770489	0.466458	0.570846	0.18578	0.414283	0.25363	0.852839	0.831229	0.642601	0.179892	0.274529	0.277555	0.348113	0.240316	0.592641	0.917312	0.62826	0.379971	0.0903576	0.1439	0.523302	0.657361	0.350868	0.168084	0.668214	0.60059	0.542999	0.415264	0.695168	0.270729	0.457489	0.409726	0.887605	0.416003	0.331085	0.436427	0.375753	0.388604	0.692702	0.374745	0.311917	0.451782	0.509764	0.300913	0.177831	0.122605	0.436798	0.531926	0.48234	0.863966	0.6866	0.547859	0.0912323	0.750299	0.407237	0.407327	0.451718	0.576939	0.5931	0.615153	0.809626	0.836888	0.899392	0.310129	0.776373	0.846971	0.268857	0.817502	0.412128	0.600659	0.269163	0.18397	0.35101	0.762636	0.666802	0.3517	0.221936	0.455153	0.468033	0.89401	0.373688	0.324086	0.387311	0.353791	0.771457	0.378868	0.564513	0.720068	0.514854	0.634879	0.664216	0.668322	0.599893	0.407353	0.856567	0.835046	0.941893	0.464998	0.135076	0.170948	0.815963	0.204391	0.243975	0.364852	0.436804	0.781305	0.690376	0.34155	0.339881	0.737733	0.597137	0.587533	0.842804	0.544077	0.216448	0.561514	0.586112	0.661535	0.459209	0.183853	0.506821	0.927536	0.805694	0.54088	0.688834	0.121283	0.418423	0.37156	0.242031	0.453128	0.365793	0.667954	0.412711	0.603121	0.485796	0.599953	0.422794	0.773529	0.787195	0.635952	0.673037	0.759966	0.229213	0.498292	0.242148	0.270287	0.880918	0.762654	0.693804	0.667133	0.38273	0.53381	0.169671	0.666474	0.60845	0.639297	0.472401	0.659209	0.259421	0.450859	0.141292	0.410666	0.451815	0.381231	0.098732	0.444571	0.549583	0.810087	0.874974	0.770109	0.656956	0.422397	0.740988	0.324956	0.361279	0.63454	0.514809	0.178478	0.472557	0.787336	0.681477	0.397236	0.311947	0.771345	0.40942	0.712563	0.406745	0.67112	0.348257	0.371083	0.725775	0.827464	0.552415	0.409323	0.505468	0.733309	0.950802	0.503918	0.34002	0.396935	0.300205	0.563801	0.360814	0.595275	0.62134	0.631432	0.643445	0.397216	0.352412	0.551785	0.74951	0.278145	0.332865	0.671633	0.397504	0.59864	0.621606	0.0499918	0.490215	0.631083	0.653628	0.224301	0.817755	0.40165	0.24696	0.38122	0.515184	0.389381	0.668868	0.117066	0.577367	0.319631	0.569927	0.635679	0.292454	0.45213	0.805809	0.585761	0.812604	0.428137	0.571381	0.164819	0.506945	0.934811	0.76506	0.5069	0.379441	0.212102	0.348483	0.734042	0.310149	0.693361	0.246484	0.527431	0.488431	0.747537	0.626368	0.904773	0.808928	0.592455	0.871411	0.32281	0.61643	0.687337	0.408471	0.42961	0.505413	0.387363	0.753575	0.555201	0.596942	0.192827	0.422455	0.710216	0.304582	0.348809	0.481513	0.754714	0.698613	0.801583	0.139773	0.647928	0.898935	0.690117	0.932298	0.927463	0.575084	0.56509	0.615751	0.681092	0.374293	0.146314	0.891583	0.593622	0.780879	0.694453	0.782477	0.833002	0.527552	0.364188	0.360187	0.648364	0.207393	0.0525265	0.174433	0.104314	0.473741	0.0911514	0.730221	0.466802	0.696649	0.265936	0.726169	0.195787	0.352914	0.638056	0.349787	0.523015	0.753165	0.34915	0.583009	0.51707	0.682401	0.173066	0.490725	0.442502	0.492617	0.595434	0.136072	0.741223	0.800823	0.355273	0.569193	0.711049	0.707724	0.867812	0.477961	0.919634	0.248009	0.808061	0.291756	0.725754	0.498721	0.515268	0.172249	0.412907	0.793607	0.43927	0.918907	0.369026	0.810885	0.524154	0.842632	0.684	0.713331	0.894975	0.621254	0.377304	0.221027	0.291144	0.644107	0.651276	0.693847	0.724003	0.574895	0.913171	0.593978	0.86427	0.76379	0.382918	0.378628	0.752027	0.87901	0.798792	0.686289	0.222054	0.839454	0.66215	0.191729	0.275038	0.743645	0.808795	0.264462	0.709273	0.377282	0.749372	0.482009	0.758353	0.252195	0.906519	0.678605	0.623374	0.426405	0.0696889	0.56152	0.119621	0.228639	0.86884	0.666098	0.554096	0.586718	0.604156	0.831131	0.0895462	0.28982	0.717796	0.400962	0.615853	0.893337	0.558229	0.819582	0.388314	0.610485	0.730834	0.596363	0.2986	0.410606	0.753616	0.45827	0.294982	0.609976	0.457148	0.817673	0.385268	0.481633	0.515097	0.859657	0.253217	0.868771	0.633673	0.688309	0.62792	0.350866	0.508708	0.187294	0.538382	0.663237	0.42489	0.670654	0.623083	0.728139	0.0940375	0.453025	0.31657	0.444734	0.160068	0.859559	0.395183	0.145528	0.227479	0.0793519	0.856413	0.402748	0.56063	0.791081	0.612446	0.812411	0.561733	0.519059	0.355681	0.257631	0.481787	0.369245	0.403544	0.298118	0.597393	0.639949	0.751565	0.405629	0.458485	0.753613	0.599352	0.572576	0.828826	0.585019	0.687945	0.754801	0.356086	0.578795	0.556958	0.689577	0.2284	0.272795	0.121262	0.435202	0.88592	0.467031	0.730825	0.266955	0.47504	0.358251	0.550932	0.622577	0.410067	0.126765	0.419957	0.605045	0.676895	0.789249	0.0861502	0.549926	0.256003	0.73042	0.595874	0.421889	0.630703	0.570149	0.863094	0.22287	0.720993	0.598894	0.401527	0.569478	0.735255	0.309842	0.171654	0.657755	0.758381	0.282927	0.287715	0.52652	0.868431	0.78275	0.16507	0.485551	0.807197	0.303579	0.738627	0.409162	0.619936	0.547892	0.295057	0.681396	0.294029	0.608468	0.366666	0.467591	0.605832	0.643362	0.154668	0.694307	0.470583	0.673865	0.754609	0.720737	0.85728	0.723956	0.871901	0.129317	0.578537	0.374322	0.61452	0.224564	0.357644	0.143817	0.487784	0.873063	0.328781	0.495326	0.685442	0.517562	0.603092	0.59892	0.372132	0.310905	0.473883	0.127434	0.151892	0.40719	0.304434	0.516056	0.130522	0.452464	0.237443	0.542509	0.364283	0.114178	0.0507629	0.668246	0.789222	0.835366	0.518427	0.195668	0.578954	0.525255	0.594849	0.130875	0.375178	0.688373	0.7345	0.330491	0.671885	0.774593	0.816855	0.486522	0.731127	0.608969	0.612353	0.485654	0.557895	0.687952	0.553402	0.45726	0.435306	0.524824	0.295884	0.523594	0.509758	0.40529	0.65659	0.72922	0.663134	0.415842	0.476112	0.34554	0.784848	0.25366	0.810403	0.655211	0.765962	0.407362	0.829233	0.225624	0.803852	0.575035	0.463349	0.816845	0.27686	0.292232	0.697058	0.75214	0.547021	0.902484	0.67116	0.241018	0.640749	0.336062	0.699258	0.376433	0.391132	0.24602	0.175855	0.217892	0.186693	0.265503	0.645004	0.503527	0.4321	0.805854	0.358154	0.798402	0.298163	0.481621	0.647668	0.476177	0.307331	0.361565	0.273965	0.83856	0.75293	0.367547	0.160396	0.797119	0.344648	0.7863	0.23991	0.766141	0.825853	0.326679	0.607409	0.846561	0.519862	0.705499	0.489972	0.698842	0.805308	0.146561	0.276971	0.231915	0.740478	0.550536	0.157828	0.430127	0.805724	0.753483	0.710476	0.690216	0.557298	0.616553	0.787432	0.771747	0.424169	0.836868	0.165454	0.360743	0.385441	0.561786	0.284202	0.115032	0.580262	0.67694	0.485663	0.495057	0.782063	0.375199	0.429319	0.806473	0.651016	0.62355	0.466416	0.545806	0.52607	0.335339	0.472072	0.109765	0.0282419	0.477158	0.303728	0.830343	0.672778	0.934288	0.646909	0.786046	0.723501	0.421282	0.248209	0.385053	0.885318	0.505503	0.755273	0.515602	0.751103	0.364092	0.465215	0.643464	0.631258	0.849171	0.507178	0.667154	0.866495	0.263733	0.60096	0.259194	0.488123	0.552965	0.488458	0.688057	0.518858	0.41279	0.77483	0.564956	0.651999	0.502732	0.220779	0.778471	0.894275	0.505064	0.765837	0.242575	0.599871	0.757047	0.393787	0.425731	0.806198	0.622826	0.643569	0.370011	0.381297	0.27626	0.285146	0.336998	0.280493	0.766312	0.581809	0.419779	0.595503	0.778499	0.457047	0.238202	0.230406	0.921011	0.132912	0.0474087	0.847976	0.307644	0.473069	0.531504	0.64174	0.492191	0.449974	0.304055	0.468455	0.820693	0.432385	0.412588	0.680769	0.802069	0.738615	0.703906	0.442762	0.391062	0.484983	0.249405	0.450872	0.615584	0.345338	0.675773	0.54871	0.596126	0.523972	0.365955	0.758172	0.64026	0.414069	0.438606	0.437574	0.418387	0.878806	0.431446	0.772563	0.143419	0.764105	0.103636	0.276419	0.46176	0.261863	0.284107	0.482312	0.588956	0.269379	0.503448	0.429663	0.321015	0.145293	0.404312	0.852551	0.144757	0.636803	0.559129	0.349674	0.674246	0.804276	0.788059	0.826596	0.112026	0.572925	0.756399	0.788388	0.621085	0.667788	0.625428	0.839356	0.30487	0.776099	0.595139	0.164726	0.369619	0.398036	0.76627	0.376251	0.42517	0.757728	0.692046	0.365413	0.478617	0.457269	0.347937	0.618097	0.186757	0.553416	0.332203	0.713702	0.355153	0.244722	0.266317	0.255249	0.113868	0.515857	0.901485	0.811831	0.716842	0.640213	0.0516995	0.555605	0.421007	0.723174	0.805234	0.151068	0.279861	0.492977	0.703103	0.742196	0.270093	0.515775	0.711087	0.803332	0.230772	0.20089	0.12759	0.779465	0.237145	0.77264	0.295141	0.647586	0.889409	0.347116	0.283703	0.514235	0.291907	0.388413	0.387275	0.495039	0.776802	0.811951	0.140525	0.502185	0.551182	0.66849	0.572509	0.511637	0.692215	0.288471	0.314744	0.363437	0.469809	0.123893	0.444861	0.330288	0.878037	0.688864	0.826659	0.523833	0.135132	0.764984	0.650386	0.321565	0.217378	0.865038	0.684656	0.540732	0.320711	0.548909	0.468337	0.346957	0.25419	0.71185	0.246058	0.38411	0.346069	0.407166	0.790974	0.422187	0.172292	0.840135	0.423844	0.358274	0.719767	0.806397	0.768198	0.620121	0.689795	0.315809	0.578157	0.83297	0.266681	0.604612	0.512814	0.380337	0.879795	0.801836	0.536397	0.203965	0.822963	0.0661784	0.725847	0.575397	0.489482	0.807519	0.506694	0.523579	0.629761	0.445212	0.678037	0.461466	0.734336	0.212454	0.153885	0.779338	0.730803	0.210843	0.780639	0.881441	0.412972	0.459796	0.768711	0.571396	0.631804	0.261532	0.582599	0.496598	0.635402	0.385387	0.335923	0.294894	0.406948	0.629406	0.649296	0.588282	0.466017	0.448198	0.558126	0.787698	0.668119	0.648306	0.837494	0.305934	0.436698	0.818227	0.34847	0.105089	0.585402	0.627202	0.524232	0.540166	0.469252	0.612256	0.637019	0.503829	0.71169	0.275013	0.828659	0.811754	0.590609	0.825222	0.695926	0.250309	0.735694	0.834011
131	0.985153	0.99746	0.944223	0.672813	0.473833	0.997452	0.993386	0.684739	0.950243	0.893513	0.475582	0.506935	0.994339	0.997769	0.983095	0.939744	0.508592	0.699863	0.504033	0.666417	0.365453	0.988051	0.976758	0.980758	0.608344	0.903067	0.938941	0.718988	0.330271	0.434098	0.496669	0.266021	0.214097	0.872404	0.965207	0.726901	0.511672	0.7868	0.273185	0.109091	0.154569	0.8683	0.690826	0.28519	0.895734	0.929035	0.274454	0.882325	0.164777	0.0662758	0.0978172	0.178866	0.157659	0.10139	0.16854	0.342042	0.83483	0.208783	0.305217	0.0739282	0.104425	0.331142	0.147967	0.807418	0.665311	0.177708	0.0696435	0.202587	0.0872623	0.526635	0.576552	0.190147	0.0901325	0.0909025	0.103092	0.0218424	0.0659563	0.592541	0.063688	0.0948249	0.0497929	0.112298	0.0785794	0.130414	0.0685797	0.0949929	0.104458	0.258993	0.58494	0.0918682	0.16566	0.0497107	0.0579908	0.0164538	0.0609773	0.0164388	0.0729414	0.0619035	0.0878096	0.0923058	0.0529972	0.164375	0.0182908	0.111566	0.101775	0.016399	0.350585	0.0382978	0.0654833	0.0693326	0.0649891	0.069087	0.0661816	0.43061	0.115729	0.0870141	0.0538539	0.0663204	0.129663	0.0387752	0.0613462	0.0408517	0.0493072	0.0412941	0.0977152	0.0362512	0.182489	0.248877	0.0210453	0.0380983	0.0870237	0.0438776	0.0555772	0.0748826	0.0404643	0.0307463	0	0.172562	0.0706771	0.0732937	0.0670764	0.0779569	0.0819581	0.0848513	0.04238	0.0533629	0.109192	0.0335526	0.0470422	0.0316011	0.057368	0.0326569	0.058242	0.0060312	0.0977701	0.0292288	0.0362397	0.105473	0.0318777	0.0245068	0.0681894	0.0882947	0.0198276	0.0512231	0.0897546	0.0180163	0.0527132	0.0303285	0.0279181	0.0815898	0.0350718	0.0284215	0.0247281	0.0812109	0.0154358	0.0735366	0.0296734	0.0395824	0.0199835	0.0135028	0.0099235	0.0191476	0.0302609	0.088419	0.0163365	0.0158372	0.0241607	0.095256	0.0602482	0.0215345	0.0781787	0.0729202	0.0291768	0.0155764	0.00824272	0.0144488	0.0789685	0.0138295	0.00779253	0.014032	0.015242	0.0718157	0.0261103	0.0729046	0.0073916	0.00832906	0.0111447	0.0163038	0.0206191	0.042097	0.0086733	0.0716873	0.00902096	0.0751977	0.0276965	0.0783229	0.00673988	0.0275128	0.00696465	0.0212868	0.00862447	0.00930234	0.00909298	0.0645409	0.0140296	0.0363306	0.0202523	0.0530986	0.0129577	0.0353186	0.00908765	0.0124577	0.034392	0.0293628	0.00960787	0.0015345	0.0358527	0.0231327	0.00798446	0.0135289	0.0211621	0.00891668	0.00925774	0.0032655	0.0157968	0.0170231	0.0136799	0.00918036	0.00928112	0.0108082	0.646997	0.639744	0.73661	0.753572	0.473384	0.754297	0.896431	0.597839	0.440441	0.227408	0.671027	0.240219	0.694835	0.665706	0.181731	0.444801	0.80508	0.642885	0.332649	0.497608	0.627055	0.67198	0.51025	0.108877	0.576677	0.0660857	0.843473	0.604	0.725758	0.464193	0.540359	0.51126	0.54343	0.17869	0.699993	0.454092	0.629528	0.491679	0.768832	0.92961	0.414111	0.504199	0.661151	0.648427	0.792865	0.748497	0.520368	0.896156	0.85242	0.325363	0.640127	0.105646	0.591973	0.823704	0.384484	0.514146	0.199572	0.700911	0.425231	0.794097	0.759561	0.725562	0.817108	0.536417	0.41566	0.158099	0.37237	0.146311	0.574888	0.783713	0.0580291	0.748984	0.334864	0.449619	0.728338	0.765923	0.401535	0.360679	0.578485	0.56967	0.331624	0.279253	0.775969	0.227805	0.62253	0.771763	0.315533	0.385388	0.16449	0.576592	0.81489	0.397942	0.491845	0.353723	0.513692	0.718536	0.10673	0.251059	0.131758	0.740442	0.587414	0.194558	0.800606	0.479386	0.595424	0.561986	0.264905	0.761641	0.288606	0.681914	0.779702	0.530179	0.118567	0.667441	0.798151	0.322586	0.496147	0.0230483	0.897939	0.640609	0.257632	0.262641	0.314105	0.197129	0.641293	0.533064	0.836064	0.851012	0.296178	0.368257	0.487265	0.620003	0.0988097	0.463545	0.840821	0.484589	0.804168	0.862638	0.768736	0.510994	0.242338	0.641924	0.838357	0.0246649	0.857988	0.255782	0.481928	0.665948	0.83068	0.423546	0.452372	0.72117	0.24473	0.209429	0.382829	0.334397	0.747859	0.701497	0.571244	0.472812	0.225039	0.0539488	0.324238	0.541039	0.445489	0.336189	0.389741	0.315246	0.478386	0.830588	0.478559	0.652497	0.503971	0.694385	0.51493	0.606766	0.43316	0.66554	0.551546	0.901437	0.412102	0.558283	0.380626	0.652892	0.876135	0.119676	0.103295	0.854612	0.116488	0.253209	0.946814	0.196863	0.823511	0.398379	0.540336	0.399329	0.613526	0.534079	0.40907	0.329511	0.55554	0.321151	0.150286	0.469661	0.762811	0.742964	0.12034	0.156905	0.909321	0.174589	0.476781	0.416921	0.398755	0.43725	0.114482	0.281363	0.876822	0.897372	0.316845	0.6153	0.192823	0.421588	0.309958	0.92366	0.179096	0.462154	0.883073	0.916966	0.190404	0.172403	0.366854	0.913108	0.423248	0.327376	0.65631	0.793408	0.758257	0.876684	0.67196	0.487238	0.78952	0.433116	0.269948	0.619191	0.781138	0.622427	0.303605	0.762486	0.250095	0.600023	0.441981	0.390906	0.251194	0.656369	0.859683	0.56323	0.471598	0.86348	0.936884	0.731111	0.502322	0.680847	0.623401	0.303661	0.430375	0.748686	0.385338	0.768833	0.319454	0.378441	0.326391	0.833906	0.70466	0.432415	0.57479	0.5244	0.377751	0.742337	0.395696	0.559288	0.82537	0.328969	0.785255	0.395961	0.308759	0.496251	0.785517	0.347917	0.715873	0.283808	0.326139	0.364087	0.440944	0.581566	0.154391	0.700298	0.220629	0.846043	0.346961	0.627103	0.178073	0.285251	0.603014	0.763403	0.858283	0.553027	0.777288	0.200591	0.502389	0.851375	0.674369	0.848352	0.0108345	0.422019	0.742693	0.160638	0.876317	0.590773	0.102733	0.101239	0.590019	0.768718	0.639839	0.147993	0.728662	0.558625	0.70787	0.311714	0.362635	0.949193	0.7061	0.917871	0.254085	0.166451	0.701434	0.267881	0.657135	0.643562	0.635691	0.226947	0.217977	0.303169	0.302683	0.575399	0.24622	0.844464	0.648945	0.65624	0.578817	0.39735	0.729837	0.509551	0.621547	0.209024	0.359781	0.679299	0.760399	0.457592	0.152648	0.437869	0.506491	0.621279	0.0457359	0.503485	0.652599	0.162184	0.65343	0.690618	0.0686292	0.0542117	0.11783	0.303622	0.244175	0.635051	0.824967	0.19978	0.346935	0.772396	0.582272	0.850748	0.430479	0.803059	0.306318	0.533162	0.522169	0.509039	0.293256	0.653296	0.124632	0.505199	0.469296	0.0534205	0.81814	0.103651	0.523223	0.777885	0.698706	0.763912	0.949786	0.902256	0.0165362	0.370705	0.50024	0.605882	0.559339	0.293767	0.575243	0.134365	0.267814	0.785098	0.150852	0.332434	0.447578	0.352192	0.726379	0.87042	0.815482	0.304355	0.273678	0.196935	0.62681	0.551823	0.491396	0.441104	0.671646	0.400886	0.732284	0.307858	0.297309	0.118478	0.311842	0.749768	0.714421	0.335855	0.4563	0.956593	0.603826	0.207661	0.163772	0.27797	0.645344	0.316589	0.209876	0.655051	0.8732	0.770031	0.538858	0.390541	0.527978	0.264554	0.208261	0.180092	0.323278	0.593253	0.777509	0.591182	0.885153	0.235636	0.413912	0.368783	0.9328	0.481373	0.534862	0.166807	0.418284	0.124677	0.713262	0.233776	0.829729	0.744489	0.439635	0.58062	0.638606	0.502903	0.347283	0.654692	0.507695	0.336924	0.515231	0.669375	0.297124	0.547114	0.628096	0.526141	0.674397	0.4105	0.785938	0.611907	0.129199	0.444763	0.196412	0.340037	0.210613	0.294006	0.793955	0.730316	0.615347	0.245749	0.572502	0.383303	0.159628	0.565029	0.490037	0.421473	0.815541	0.37607	0.920066	0.351067	0.362784	0.468215	0.253907	0.174699	0.542021	0.666898	0.734219	0.727256	0.427308	0.160694	0.481096	0.441344	0.190072	0.747469	0.388807	0.578699	0.653368	0.0828614	0.80959	0.11407	0.459094	0.683113	0.93964	0.315328	0.535566	0.488718	0.858339	0.856452	0.393332	0.496567	0.281672	0.86938	0.871388	0.886022	0.746748	0.840276	0.929056	0.7849	0.975453	0.305216	0.859783	0.56445	0.934998	0.690914	0.32748	0.937406	0.385654	0.793796	0.770075	0.839208	0.268845	0.207606	0.867531	0.251996	0.397747	0.243228	0.777068	0.520316	0.603483	0.503139	0.232137	0.734856	0.92889	0.872941	0.728719	0.617622	0.478458	0.414796	0.826797	0.629299	0.696488	0.452246	0.291761	0.349818	8.23034e-05	0.502904	0.796243	0.756121	0.382305	0.723626	0.269652	0.0881561	0.833505	0.665181	0.717285	0.365203	0.194352	0.846344	0.447111	0.92876	0.690296	0.810782	0.647164	0.424137	0.442797	0.86975	0.714595	0.764375	0.307993	0.385509	0.614062	0.162811	0.422576	0.563807	0.352733	0.42	0.755054	0.617974	0.690886	0.126178	0.782193	0.443721	0.695593	0.600331	0.288486	0.38359	0.29391	0.269769	0.38501	0.45729	0.0916369	0.740005	0.33253	0.259127	0.652555	0.0546067	0.426108	0.321037	0.372863	0.270762	0.318462	0.340812	0.663956	0.477077	0.412843	0.388423	0.0131875	0.631955	0.905026	0.791495	0.524773	0.515186	0.65256	0.608902	0.679564	0.320587	0.584704	0.343119	0.543796	0.905711	0.677187	0.679872	0.391191	0.847446	0.622349	0.773586	0.237952	0.819121	0.210527	0.802082	0.542373	0.324556	0.952979	0.892497	0.433872	0.89975	0.198429	0.171906	0.361609	0.759235	0.237105	0.510064	0.762011	0.644114	0.531625	0.583243	0.815368	0.192168	0.399508	0.292072	0.312085	0.604239	0.867083	0.845012	0.429807	0.906626	0.374233	0.339215	0.664016	0.665132	0.293574	0.411025	0.459367	0.633773	0.397643	0.3659	0.862593	0.468661	0.86449	0.693548	0.664051	0.878186	0.348873	0.804326	0.490459	0.615469	0.932609	0.328163	0.464537	0.80905	0.250059	0.0220629	0.68289	0.35991	0.64747	0.817931	0.360329	0.112466	0.653983	0.899237	0.214052	0.507312	0.538063	0.411913	0.684417	0.884075	0.768884	0.137609	0.379458	0.632525	0.111557	0.0890935	0.420624	0.481933	0.684513	0.271198	0.817799	0.440226	0.348738	0.360923	0.64851	0.122817	0.0912357	0.922394	0.242011	0.748454	0.3416	0.490679	0.362529	0.799381	0.948639	0.327267	0.405791	0.428838	0.397584	0.734008	0.681112	0.639605	0.285588	0.472423	0.617316	0.659622	0.158429	0.5621	0.46749	0.624567	0.185373	0.559037	0.486547	0.580418	0.371181	0.413556	0.592942	0.554965	0.528515	0.493824	0.303063	0.900399	0.896484	0.573183	0.734984	0.719278	0.734725	0.224337	0.88872	0.499628	0.618211	0.113911	0.835645	0.133471	0.535954	0.430574	0.465369	0.733467	0.51583	0.192797	0.442378	0.536899	0.183271	0.454198	0.0840895	0.348652	0.892646	0.287574	0.665433	0.138416	0.675834	0.449929	0.744768	0.25793	0.335214	0.230136	0.915353	0.700725	0.355434	0.340535	0.184896	0.235706	0.109219	0.473324	0.436816	0.596696	0.726798	0.669382	0.173152	0.0771932	0.39299	0.652048	0.392349	0.51596	0.574554	0.550035	0.781572	0.628397	0.707487	0.754085	0.94331	0.856268	0.703774	0.748965	0.968076	0.50046	0.16725	0.513535	0.490022	0.469967	0.439487	0.585306	0.163484	0.910892	0.0737471	0.306036	0.481533	0.725571	0.719813	0.692607	0.804035	0.445261	0.852042	0.447815	0.617073	0.79939	0.76589	0.182444	0.781356	0.51822	0.625494	0.73448	0.235428	0.811382	0.384741	0.713069	0.480784	0.771428	0.323781	0.118368	0.301424	0.623314	0.855721	0.50569	0.961614	0.603784	0.365495	0.896677	0.830725	0.332899	0.833508	0.542922	0.413658	0.389438	0.51816	0.853446	0.640316	0.485501	0.384691	0.669531	0.807965	0.0723073	0.323631	0.401003	0.510436	0.128309	0.233851	0.194831	0.868245	0.748519	0.567697	0.278837	0.774939	0.315608	0.531306	0.378758	0.21808	0.140801	0.707111	0.734834	0.829175	0.43772	0.328996	0.834556	0.0914984	0.490602	0.0794447	0.370826	0.311564	0.925434	0.570463	0.10203	0.650812	0.792382	0.340518	0.238637	0.467459	0.0223013	0.181338	0.777259	0.345785	0.570491	0.709834	0.482711	0.765556	1	0.306267	0.818007	0.843408	0.762814	0.313052	0.125044	0.379813	0.733453	0.7514	0.555023	0.330963	0.939436	0.478752	0.364022	0.31412	0.235898	0.361515	0.185162	0.346753	0.47624	0.494643	0.436188	0.655826	0.722378	0.345998	0.195052	0.392797	0.1009	0.684062	0.852129	0.189134	0.0418879	0.764984	0.526774	0.203056	0.379886	0.2204	0.323695	0.551005	0.218831	0.086758	0.845481	0.841564	0.221766	0.309099	0.112856	0.154465	0.431763	0.739494	0.738418	0.153002	0.12544	0.528431	0.710028	0.025082	0.488091	0.755011	0.426934	0.0688907	0.821173	0.103094	0.528402	0.5277	0.434039	0.135291	0.565992	0.86738	0.502289	0.782808	0.566372	0.173225	0.862023	0.504775	0.68048	0.736754	0.816969	0.8855	0.599101	0.801045	0.952206	0.814445	0.679399	0.794962	0.608778	0.715808	0.145067	0.617686	0.837452	0.505138	0.775723	0.875594	0.598124	0.496016	0.587987	0.614942	0.657437	0.767492	0.744942	0.896494	0.0613227	0.777949	0.658999	0.561243	0.648117	0.533453	0.711199	0.507205	0.502427	0.184944	0.555433	0.283186	0.124323	0.498162	0.59713	0.753245	0.536751	0.256931	0.289539	0.453031	0.446766	0.148383	0.748438	0.826321	0.458675	0.114613	0.538132	0.442032	0.055949	0.192268	0.474364	0.281245	0.607555	0.318011	0.195551	0.441557	0.954729	0.914785	0.616491	0.210859	0.374783	0.836656	0.773718	0.0818592	0.121491	0.0910876	0.259389	0.726023	0.134254	0.367654	0.150126	0.435244	0.84252	0.56158	0.280837	0.117597	0.374517	0.433888	0.696101	0.513163	0.322516	0.406507	0.537615	0.276625	0.0850574	0.439993	0.393809	0.685898	0.197052	0.488545	0.497572	0.132116	0.585324	0.689937	0.305193	0.364778	0.722881	0.591763	0.406556	0.835585	0.296275	0.4264	0.523904	0.443106	0.437897	0.493771	0.469405	0.768207	0.419374	0.956056	0.570054	0.199104	0.367763	0.119227	0.220129	0.362833	0.626433	0.356346	0.826548	0.563632	0.600788	0.69052	0.398445	0.66412	0.31326	0.741469	0.795773	0.759844	0.547423	0.334949	0.308812	0.67325	0.276192	0.304721	0.532494	0.412499	0.932	0.25154	0.806556	0.838945	0.552508	0.579713	0.856465	0.767428	0.722192	0.894084	0.365282	0.528648	0.138194	0.176288	0.508048	0.0945388	0.532058	0.497995	0.942491	0.24547	0.424805	0.301357	0.155177	0.237981	0.601677	0.714462	0.541224	0.452098	0.14912	0.377314	0.27188	0.835725	0.857572	0.742453	0.24078	0.294392	0.233325	0.327737	0.322584	0.585399	0.952171	0.520963	0.287693	0.078569	0.143252	0.494273	0.693493	0.25498	0.184182	0.638117	0.552379	0.478928	0.385275	0.699513	0.181507	0.473205	0.35534	0.877018	0.54014	0.182652	0.513688	0.496598	0.309632	0.672621	0.424216	0.234913	0.368188	0.458225	0.258172	0.171299	0.0898479	0.326939	0.535242	0.395095	0.880018	0.613071	0.638541	0.0681994	0.678843	0.461262	0.516739	0.509852	0.67781	0.529216	0.664287	0.863293	0.890917	0.938398	0.339073	0.800048	0.789917	0.21266	0.887623	0.365659	0.472325	0.286991	0.193411	0.374667	0.800338	0.698627	0.299065	0.26831	0.458819	0.530453	0.877632	0.377829	0.328111	0.469497	0.318742	0.696544	0.380593	0.574608	0.8384	0.50601	0.603067	0.621189	0.764847	0.6196	0.295995	0.880759	0.839961	0.931643	0.323623	0.122376	0.150535	0.712599	0.219432	0.209849	0.370926	0.418065	0.708184	0.618205	0.327526	0.376995	0.744026	0.610682	0.564059	0.802431	0.416146	0.262307	0.633032	0.648762	0.753815	0.51067	0.177701	0.586956	0.950073	0.815937	0.607194	0.662228	0.0907379	0.45043	0.341858	0.190566	0.427515	0.3057	0.756906	0.348071	0.639401	0.453315	0.629657	0.480588	0.668075	0.714743	0.616771	0.654627	0.770792	0.20163	0.479768	0.204193	0.307239	0.844507	0.828542	0.797367	0.694928	0.371277	0.476347	0.171075	0.695529	0.55163	0.739903	0.515587	0.730663	0.213698	0.447028	0.108185	0.414144	0.490059	0.401429	0.0791488	0.416016	0.510324	0.792652	0.878323	0.751903	0.686795	0.424185	0.739937	0.321399	0.315977	0.589501	0.438634	0.117607	0.427706	0.836767	0.669239	0.43842	0.381261	0.797855	0.331142	0.698656	0.407734	0.727423	0.395989	0.455797	0.761649	0.759109	0.534518	0.393289	0.552429	0.754177	0.926088	0.472688	0.149722	0.464254	0.245381	0.60108	0.337739	0.586112	0.729325	0.572346	0.70903	0.415418	0.350126	0.529664	0.739583	0.307256	0.272059	0.738568	0.372534	0.596139	0.557648	0.0237823	0.417259	0.737008	0.703979	0.305877	0.824072	0.324214	0.26454	0.361005	0.460865	0.514097	0.637334	0.0844482	0.597022	0.303305	0.536221	0.698578	0.3197	0.439209	0.840332	0.576783	0.82489	0.439469	0.606963	0.11202	0.546686	0.916552	0.812026	0.412307	0.323958	0.234528	0.407175	0.726496	0.333507	0.724785	0.266492	0.55139	0.538703	0.669812	0.595561	0.936695	0.896362	0.579004	0.922851	0.275522	0.56697	0.808625	0.434165	0.651983	0.503261	0.394894	0.701782	0.613722	0.503693	0.1759	0.36491	0.766198	0.342205	0.382584	0.504652	0.790387	0.718154	0.886459	0.165806	0.652399	0.90791	0.709044	0.969197	0.931544	0.775492	0.640424	0.699822	0.735425	0.55207	0.133752	0.929616	0.558003	0.72956	0.731655	0.7198	0.82422	0.52092	0.419767	0.35738	0.511312	0.112964	0.0439257	0.156861	0.0947854	0.432867	0.09765	0.580053	0.339017	0.76917	0.221129	0.712176	0.268685	0.312405	0.554357	0.32135	0.458444	0.760881	0.521232	0.520179	0.545867	0.597819	0.177442	0.352499	0.420338	0.428764	0.835221	0.150607	0.717611	0.820787	0.356049	0.532541	0.753277	0.736308	0.922225	0.541585	0.886181	0.265703	0.793392	0.296451	0.677274	0.413138	0.553517	0.265358	0.330138	0.853408	0.637506	0.902171	0.332017	0.817249	0.487137	0.917607	0.662822	0.792798	0.909318	0.564957	0.383756	0.232183	0.31945	0.697267	0.573206	0.718083	0.746992	0.644726	0.938978	0.597052	0.87292	0.705462	0.355514	0.38045	0.792147	0.878928	0.873995	0.68963	0.179209	0.861308	0.762757	0.193541	0.260359	0.90825	0.846624	0.121407	0.649794	0.306213	0.722487	0.407155	0.693125	0.234331	0.921107	0.488519	0.640502	0.491254	0.100672	0.52956	0.128592	0.185887	0.873636	0.682704	0.567116	0.58882	0.753655	0.833492	0.10276	0.190892	0.700513	0.41727	0.545445	0.965796	0.60779	0.797679	0.399446	0.57954	0.745439	0.575879	0.20735	0.446242	0.884773	0.611236	0.275813	0.6025	0.345069	0.837816	0.480912	0.439489	0.531497	0.914202	0.311985	0.936954	0.596073	0.63566	0.618887	0.342768	0.427123	0.178661	0.644412	0.570155	0.390094	0.62169	0.529721	0.79874	0.104835	0.461643	0.304535	0.38391	0.107252	0.799012	0.431916	0.0707673	0.186789	0.0768988	0.830873	0.409906	0.554843	0.778796	0.63681	0.794537	0.658563	0.457883	0.278967	0.193785	0.365076	0.300058	0.391785	0.258152	0.60453	0.610375	0.803592	0.376274	0.517459	0.80254	0.554083	0.527731	0.882352	0.586084	0.669195	0.78496	0.3676	0.72389	0.608724	0.493697	0.341536	0.233965	0.107699	0.358127	0.944785	0.353227	0.744494	0.259652	0.418914	0.379774	0.702614	0.641154	0.420204	0.16348	0.470315	0.646974	0.662488	0.73583	0.0850185	0.614341	0.200352	0.746656	0.727411	0.305082	0.432285	0.559336	0.856673	0.240966	0.776922	0.619266	0.351411	0.373692	0.730569	0.363628	0.22476	0.564408	0.710165	0.290981	0.233506	0.550394	0.853098	0.781337	0.187752	0.441079	0.892791	0.286661	0.814455	0.384789	0.73857	0.560627	0.169079	0.687167	0.288465	0.567139	0.30162	0.512339	0.585922	0.677755	0.131819	0.484338	0.414364	0.672038	0.777315	0.75786	0.880161	0.760538	0.87805	0.126948	0.537016	0.368376	0.582596	0.215593	0.345194	0.0899999	0.401221	0.722349	0.299725	0.512377	0.703015	0.552892	0.606061	0.533976	0.35895	0.211467	0.430919	0.1519	0.130764	0.244844	0.267451	0.495919	0.0807786	0.355526	0.196945	0.613704	0.339201	0.0971147	0.0391585	0.656803	0.751536	0.865836	0.612622	0.210557	0.485918	0.404009	0.504202	0.149919	0.25775	0.727284	0.89881	0.344451	0.766346	0.761171	0.743451	0.472073	0.756347	0.627388	0.710297	0.597486	0.638233	0.604207	0.571785	0.351828	0.444089	0.504627	0.310808	0.448242	0.500608	0.383021	0.756028	0.660189	0.681927	0.455959	0.389647	0.282665	0.799443	0.243969	0.781174	0.678097	0.744826	0.341605	0.855838	0.15392	0.774163	0.51519	0.4496	0.819435	0.348179	0.241021	0.66822	0.768824	0.593938	0.937765	0.840801	0.113545	0.652767	0.388358	0.637961	0.32028	0.380792	0.15706	0.178954	0.177834	0.276913	0.259381	0.62914	0.398493	0.52325	0.937635	0.312715	0.721519	0.370625	0.425426	0.665817	0.438535	0.405929	0.511198	0.276931	0.847943	0.636622	0.28054	0.18251	0.929381	0.410769	0.815209	0.245591	0.761186	0.892647	0.260111	0.516897	0.82354	0.398806	0.788463	0.389055	0.760498	0.878933	0.103691	0.328093	0.184641	0.773427	0.566006	0.18118	0.450212	0.770224	0.677451	0.800883	0.767461	0.529956	0.504576	0.792037	0.759994	0.420862	0.853286	0.18944	0.356678	0.386472	0.550913	0.156372	0.107721	0.572011	0.786692	0.468647	0.474319	0.82781	0.462193	0.481716	0.786921	0.742485	0.638371	0.395056	0.503712	0.462706	0.322208	0.481223	0.113513	0.0131927	0.357083	0.256357	0.856544	0.700391	0.951768	0.598362	0.745342	0.688951	0.331349	0.266913	0.370697	0.910442	0.435079	0.834955	0.479018	0.791363	0.278778	0.460301	0.48039	0.60246	0.880899	0.491396	0.689767	0.862188	0.251945	0.707063	0.195089	0.64066	0.419056	0.495976	0.778245	0.417237	0.355509	0.8679	0.521335	0.68683	0.394406	0.185678	0.84599	0.929694	0.42557	0.829272	0.242903	0.643149	0.785729	0.37497	0.345442	0.826371	0.566112	0.604025	0.306484	0.332556	0.269976	0.237312	0.260915	0.270924	0.838166	0.589017	0.392642	0.399942	0.771279	0.395631	0.107499	0.334109	0.928479	0.15584	0.0781276	0.888251	0.274917	0.403823	0.613481	0.672545	0.439857	0.45179	0.375152	0.354559	0.80334	0.386317	0.336115	0.560154	0.88084	0.692711	0.745601	0.459285	0.356695	0.587956	0.204735	0.414693	0.608823	0.321605	0.697423	0.449634	0.584437	0.513158	0.448887	0.620886	0.503501	0.362814	0.393901	0.50222	0.385853	0.870785	0.482082	0.745932	0.113775	0.773968	0.111938	0.348457	0.52946	0.160298	0.309052	0.413572	0.624074	0.255184	0.566608	0.457887	0.355961	0.067901	0.267719	0.835186	0.116501	0.772309	0.631692	0.275948	0.676539	0.792998	0.735344	0.877184	0.0991281	0.585403	0.821129	0.823106	0.629545	0.676859	0.662291	0.884433	0.31485	0.788973	0.660092	0.181537	0.291567	0.474484	0.763541	0.500918	0.390723	0.786386	0.683386	0.288057	0.577431	0.405892	0.272064	0.525368	0.126806	0.606962	0.433672	0.783754	0.292443	0.194994	0.216491	0.197896	0.111521	0.491812	0.941167	0.849221	0.807095	0.688366	0.0554279	0.610596	0.440766	0.634328	0.863712	0.140486	0.21161	0.596153	0.648813	0.734497	0.18916	0.516831	0.73852	0.931353	0.270921	0.239742	0.0851386	0.830553	0.131154	0.724989	0.295487	0.726901	0.8906	0.411902	0.404078	0.447491	0.234925	0.338858	0.332242	0.423127	0.805945	0.735075	0.113859	0.527617	0.651261	0.597543	0.666701	0.572978	0.808257	0.214397	0.267021	0.260429	0.436676	0.074038	0.495663	0.245012	0.916035	0.815199	0.709333	0.566632	0.164453	0.75479	0.746851	0.299241	0.239695	0.78434	0.57582	0.620231	0.290223	0.584355	0.558835	0.253188	0.230306	0.721373	0.262711	0.36912	0.249544	0.383373	0.813126	0.396571	0.216329	0.877128	0.395685	0.430745	0.695426	0.767758	0.72643	0.611481	0.786696	0.337655	0.586407	0.866153	0.217341	0.740005	0.506963	0.391549	0.904708	0.763145	0.50656	0.188312	0.824053	0.068859	0.764603	0.593077	0.466999	0.746748	0.538123	0.476706	0.610137	0.515772	0.696891	0.416825	0.726482	0.174159	0.156639	0.779734	0.845692	0.22931	0.807594	0.951571	0.381923	0.423911	0.630882	0.61055	0.496018	0.185631	0.61377	0.442521	0.552024	0.317584	0.331002	0.265947	0.422987	0.750511	0.645614	0.632744	0.586374	0.423334	0.596611	0.801973	0.738626	0.753305	0.847359	0.246372	0.489862	0.816644	0.259696	0.14534	0.684973	0.646109	0.546055	0.570184	0.50627	0.80424	0.66085	0.39499	0.748373	0.404142	0.802095	0.794155	0.548787	0.803916	0.649912	0.191654	0.699399	0.828699
132	0.998117	0.997099	0.992072	0.749481	0.594594	0.994544	0.995373	0.970499	0.996762	0.976967	0.676878	0.903219	0.99449	0.996235	0.996237	0.993821	0.965333	0.985456	0.866914	0.574233	0.896625	0.997475	0.996648	0.996947	0.949183	0.993771	0.989061	0.935702	0.920185	0.87341	0.971283	0.814582	0.828582	0.653559	0.99612	0.978999	0.855248	0.990015	0.868283	0.0802428	0.732329	0.991659	0.97495	0.871161	0.996191	0.997128	0.755699	0.997099	0.791249	0.324545	0.0871135	0.644442	0.749441	0.334434	0.683286	0.684383	0.969454	0.81326	0.767212	0.342326	0.644661	0.373711	0.123408	0.984499	0.955317	0.245212	0.517731	0.177277	0.455125	0.930854	0.876002	0.75479	0.0968875	0.33469	0.572235	0.12891	0.298528	0.869073	0.279985	0.560898	0.419141	0.115392	0.207794	0.204825	0.0577875	0.0387316	0.539702	0.594991	0.951581	0.0550102	0.635963	0.434322	0.243677	0.26096	0.315855	0.068421	0.0564235	0.228045	0.468031	0.029968	0.014811	0.419846	0.0321849	0.0202573	0.0267958	0.0349236	0.816899	0.307415	0.434548	0.256025	0.157632	0.0529017	0.384082	0.909135	0.0331156	0.0307264	0.323489	0.0314418	0.476341	0.0171993	0.0485708	0.134404	0.314033	0.0275026	0.0413966	0.184142	0.471643	0.615164	0.0427702	0.0692197	0.0250857	0.257939	0.0140483	0.407087	0.236314	0.097378	0.329307	0.578809	0.196862	0.0609113	0.0384179	0.0297696	0.0204905	0.0220907	0.214047	0.245659	0.370936	0.098407	0.147435	0.16777	0.0150203	0.0292744	0.186774	0.0122542	0.0449849	0.127195	0.123701	0.0290738	0.176535	0.10239	0.05678	0.261795	0.0322415	0.0138326	0.0274943	0.0119044	0.174792	0.0334933	0.0741882	0.0224043	0.0893808	0.121319	0.105685	0.0228259	0.0630549	0.0246922	0.0890745	0.0256745	0.0420067	0.023791	0.020021	0.0699202	0.164308	0.0482903	0.0542701	0.0802804	0.0600776	0.0305276	0.0230205	0.06998	0.0237483	0.0671349	0.0749741	0.0692995	0.0165639	0.0375362	0.0248272	0.049482	0.0395692	0.0891478	0.0553866	0.0255813	0.0191631	0.0270964	0.0115228	0.0167317	0.0315071	0.0236566	0.07765	0.0266985	0.0514335	0.0374276	0.0319425	0.0273869	0.083403	0.0359772	0.0272233	0.0772244	0.0124762	0.088513	0.0133163	0.0156848	0.0193084	0.0244516	0.0253872	0.022484	0.0260656	0.0370798	0.0279805	0.0411714	0.0195059	0.0160089	0.0206933	0.0475256	0.0166043	0.0185624	0.0289343	0.0530092	0.0125608	0.0182975	0.0268935	0.0131943	0.0148551	0.0112366	0.0172506	0.0201058	0.0197313	0.0167511	0.0256244	0.024309	0.519297	0.649348	0.839681	0.680294	0.6633	0.645114	0.88602	0.577506	0.430354	0.345248	0.56515	0.37498	0.715198	0.690454	0.251964	0.426745	0.75331	0.656085	0.350159	0.559322	0.538076	0.646279	0.594547	0.220125	0.539007	0.0899816	0.750969	0.581369	0.721786	0.588294	0.666918	0.604265	0.563025	0.231854	0.584877	0.594363	0.597555	0.512078	0.638011	0.850312	0.443344	0.527591	0.528715	0.54391	0.707243	0.756859	0.600591	0.83795	0.82788	0.315886	0.547686	0.126402	0.558046	0.843181	0.45769	0.589866	0.341169	0.733527	0.457882	0.62703	0.740089	0.729185	0.673469	0.555761	0.416537	0.287196	0.372908	0.131819	0.624925	0.76082	0.075708	0.688083	0.398937	0.428483	0.737003	0.738766	0.41996	0.431346	0.489079	0.63199	0.385376	0.277101	0.818457	0.239268	0.462786	0.620846	0.284464	0.438634	0.188315	0.590981	0.696119	0.587928	0.465393	0.44873	0.515065	0.686602	0.179144	0.206593	0.196035	0.709893	0.706504	0.228488	0.678508	0.336907	0.493057	0.629939	0.267828	0.856202	0.317201	0.646853	0.825361	0.426691	0.138984	0.718378	0.835048	0.581855	0.602154	0.0490864	0.897432	0.579148	0.364558	0.365084	0.393851	0.273348	0.51135	0.516818	0.807607	0.773909	0.328511	0.285627	0.637255	0.474224	0.0793327	0.485536	0.817111	0.595214	0.782122	0.886809	0.759925	0.451573	0.233132	0.573458	0.816105	0.0769393	0.82584	0.317469	0.513222	0.743071	0.806592	0.494222	0.409387	0.74806	0.336653	0.235949	0.445766	0.360845	0.61978	0.641459	0.593919	0.516941	0.275196	0.0818716	0.284562	0.530524	0.479964	0.422874	0.415117	0.456122	0.367426	0.865583	0.482573	0.560891	0.420031	0.6089	0.554646	0.631314	0.431757	0.635983	0.506426	0.883021	0.41551	0.572394	0.394499	0.608007	0.808926	0.22466	0.126414	0.804211	0.110179	0.324226	0.93349	0.224451	0.70984	0.614568	0.62794	0.358135	0.507944	0.637424	0.438054	0.369226	0.570909	0.412792	0.160978	0.362619	0.748159	0.672962	0.173034	0.243782	0.869582	0.184649	0.457874	0.367311	0.470921	0.468333	0.188113	0.343015	0.838124	0.818017	0.321197	0.660576	0.231913	0.516215	0.34332	0.929239	0.264163	0.519074	0.791917	0.909619	0.186664	0.197638	0.404034	0.851112	0.588689	0.364866	0.626299	0.663233	0.721149	0.888335	0.694849	0.554717	0.671029	0.418526	0.368277	0.767855	0.739635	0.619789	0.398565	0.664967	0.403053	0.59767	0.434534	0.410974	0.261949	0.659426	0.901496	0.680729	0.540734	0.860592	0.92366	0.706632	0.496697	0.655515	0.471797	0.398385	0.495745	0.828254	0.504737	0.836539	0.353261	0.487865	0.317221	0.849777	0.687625	0.363505	0.576096	0.536739	0.357109	0.830557	0.532318	0.647892	0.764284	0.304249	0.862511	0.472027	0.346086	0.537099	0.778575	0.40061	0.648267	0.312015	0.46011	0.536662	0.55509	0.502462	0.229846	0.596645	0.235226	0.83369	0.366377	0.594898	0.0676989	0.288258	0.668237	0.564921	0.829546	0.654513	0.657955	0.182972	0.484105	0.816648	0.630064	0.755058	0.0482459	0.424199	0.661223	0.107979	0.807789	0.450087	0.247008	0.102918	0.552199	0.791173	0.438901	0.18617	0.683036	0.602611	0.70932	0.32977	0.351905	0.929007	0.673933	0.882412	0.3047	0.192132	0.598372	0.383814	0.588936	0.816284	0.75925	0.349893	0.23603	0.363304	0.283096	0.636751	0.242167	0.811787	0.613993	0.547805	0.528901	0.430111	0.678313	0.546691	0.629121	0.192938	0.341885	0.632358	0.791234	0.522768	0.156333	0.443843	0.571939	0.664715	0.0659486	0.536419	0.592326	0.167097	0.655774	0.724149	0.0746703	0.0979168	0.0897885	0.305719	0.332682	0.719564	0.863428	0.281452	0.486549	0.789898	0.604174	0.86848	0.562888	0.718917	0.431161	0.600866	0.574683	0.56781	0.272258	0.581618	0.107939	0.614562	0.392145	0.0660842	0.850326	0.170307	0.527268	0.699712	0.597235	0.682659	0.896571	0.887397	0.0374774	0.469958	0.423079	0.6426	0.559092	0.322103	0.579104	0.123349	0.388927	0.721799	0.222963	0.380246	0.476973	0.347508	0.757855	0.830759	0.741167	0.339059	0.314331	0.210348	0.676792	0.595085	0.424572	0.442508	0.543497	0.490601	0.549888	0.343199	0.320325	0.118812	0.455896	0.639645	0.64753	0.396029	0.486458	0.930106	0.520323	0.268989	0.212567	0.351139	0.640272	0.358181	0.236172	0.662962	0.875043	0.743447	0.521598	0.252368	0.667794	0.177653	0.182895	0.180662	0.369833	0.635278	0.732746	0.601746	0.832712	0.301395	0.455063	0.472387	0.920007	0.521185	0.648614	0.267499	0.29612	0.143104	0.699062	0.38178	0.867203	0.689671	0.509092	0.461125	0.600256	0.479925	0.445008	0.507862	0.542251	0.340949	0.563716	0.690025	0.304706	0.604463	0.661257	0.534529	0.608308	0.392519	0.789531	0.546752	0.232299	0.446855	0.255555	0.250886	0.228376	0.357597	0.787974	0.637201	0.599158	0.26376	0.618691	0.406386	0.289365	0.503969	0.451181	0.435822	0.694893	0.35742	0.898246	0.403001	0.392071	0.497231	0.247686	0.143402	0.524579	0.726068	0.819068	0.731269	0.45944	0.200526	0.463185	0.576178	0.18831	0.741142	0.393454	0.628818	0.730181	0.0678558	0.785204	0.165254	0.500863	0.645624	0.890239	0.368165	0.615012	0.502893	0.853897	0.809422	0.489204	0.490131	0.2621	0.745262	0.714481	0.899857	0.644481	0.746587	0.880027	0.741326	0.950133	0.407948	0.792654	0.532887	0.883648	0.61495	0.292171	0.922206	0.474847	0.79166	0.768879	0.804614	0.354553	0.254953	0.771541	0.375464	0.418349	0.260884	0.681217	0.59105	0.609857	0.537191	0.22719	0.779987	0.911992	0.86056	0.66252	0.63697	0.520281	0.450804	0.855837	0.545607	0.634883	0.406547	0.248687	0.292392	0.00403544	0.560666	0.750034	0.777674	0.451768	0.589695	0.213037	0.123648	0.76188	0.584088	0.71131	0.384653	0.202595	0.761301	0.423691	0.897595	0.636904	0.736098	0.509783	0.411536	0.433996	0.786044	0.567269	0.756658	0.295933	0.49497	0.511883	0.202802	0.419662	0.623522	0.424695	0.479395	0.699662	0.557222	0.662961	0.0906615	0.74956	0.515637	0.70584	0.475626	0.409806	0.436725	0.253295	0.320445	0.435405	0.459064	0.0344892	0.728048	0.318853	0.361919	0.64837	0.064639	0.476891	0.375604	0.418657	0.295082	0.395766	0.387313	0.65053	0.523243	0.515791	0.438225	0.0276617	0.665415	0.85117	0.670271	0.541993	0.467043	0.584838	0.662715	0.564742	0.369201	0.598572	0.367549	0.576636	0.849938	0.6107	0.549005	0.426736	0.839749	0.641606	0.731327	0.453873	0.698712	0.293782	0.732708	0.479474	0.352817	0.951548	0.875775	0.513998	0.870628	0.287725	0.174513	0.378305	0.770653	0.251023	0.455716	0.772472	0.592265	0.518208	0.64443	0.829394	0.225307	0.528872	0.327898	0.312636	0.532436	0.841198	0.8398	0.317046	0.921987	0.425824	0.346022	0.591673	0.618593	0.394293	0.503779	0.554768	0.637361	0.387198	0.344798	0.839339	0.502216	0.844509	0.643567	0.58218	0.89323	0.45813	0.706213	0.409625	0.534748	0.913985	0.322925	0.524289	0.73511	0.358319	0.0566634	0.76269	0.426206	0.648207	0.8279	0.263007	0.197643	0.582938	0.929754	0.189017	0.480213	0.464957	0.352595	0.707229	0.911547	0.744897	0.155227	0.441044	0.675567	0.17603	0.0993671	0.533816	0.525194	0.610724	0.339426	0.707663	0.434177	0.476864	0.487962	0.723317	0.146763	0.109286	0.902564	0.242011	0.681675	0.386721	0.519731	0.379808	0.743019	0.932501	0.269795	0.314155	0.445163	0.352274	0.638966	0.6314	0.375729	0.295198	0.43412	0.644162	0.685677	0.229358	0.566926	0.547069	0.550151	0.26091	0.665145	0.507131	0.583278	0.424072	0.383113	0.654357	0.627876	0.472826	0.621125	0.403392	0.875786	0.881315	0.569512	0.629446	0.656705	0.672607	0.190668	0.892068	0.529832	0.638821	0.151556	0.835816	0.108073	0.551486	0.340309	0.545778	0.612581	0.527554	0.16495	0.512498	0.52158	0.234757	0.567502	0.0607792	0.31081	0.897114	0.286209	0.739958	0.194673	0.589471	0.475099	0.797126	0.384136	0.46521	0.2396	0.911018	0.783789	0.342811	0.25595	0.218281	0.299919	0.13055	0.58895	0.548498	0.681542	0.574199	0.749604	0.148822	0.142694	0.483284	0.623569	0.36643	0.458427	0.674733	0.546073	0.767021	0.732548	0.680196	0.721869	0.821327	0.833233	0.658833	0.724006	0.975303	0.563014	0.131231	0.568274	0.483779	0.579319	0.414261	0.573296	0.188388	0.863627	0.0654968	0.269524	0.442596	0.589451	0.69501	0.701324	0.805218	0.434949	0.717721	0.5736	0.581755	0.856156	0.79252	0.203503	0.799809	0.336576	0.666731	0.733004	0.272406	0.795254	0.365319	0.640392	0.538951	0.736766	0.393344	0.171676	0.317153	0.606464	0.784769	0.465622	0.902214	0.710338	0.374157	0.860608	0.846579	0.424082	0.791693	0.566382	0.315943	0.447747	0.446038	0.766561	0.630731	0.598712	0.355275	0.682528	0.80596	0.0771494	0.393897	0.487589	0.574983	0.155343	0.297082	0.243631	0.863562	0.681616	0.62712	0.335394	0.749224	0.340525	0.606313	0.446641	0.200478	0.145454	0.669909	0.669396	0.826699	0.510217	0.320731	0.676829	0.103872	0.6214	0.0990389	0.368704	0.333559	0.930034	0.555481	0.159159	0.682716	0.759281	0.435107	0.377188	0.641475	0.0190835	0.215086	0.837017	0.280329	0.553476	0.849433	0.621971	0.712824	0.99884	0.290956	0.710379	0.830574	0.722883	0.493312	0.134747	0.414605	0.753846	0.711851	0.619873	0.339208	0.917969	0.404939	0.347126	0.318156	0.266923	0.277313	0.198931	0.461386	0.582313	0.522043	0.39717	0.630931	0.773952	0.4018	0.270259	0.490565	0.111347	0.624662	0.771287	0.167638	0.0668256	0.714031	0.578145	0.196751	0.364654	0.249333	0.314312	0.581776	0.259108	0.090858	0.697725	0.778289	0.256415	0.409685	0.138213	0.176679	0.464348	0.761171	0.738923	0.118001	0.113322	0.542942	0.48996	0.0773513	0.486354	0.774283	0.38202	0.108697	0.756776	0.0912974	0.521172	0.551585	0.504366	0.150489	0.520707	0.832374	0.56258	0.694352	0.486136	0.25519	0.818888	0.570212	0.587672	0.672527	0.751908	0.873326	0.687689	0.691626	0.955641	0.788495	0.652867	0.729241	0.645868	0.648439	0.254045	0.638847	0.729621	0.650676	0.721078	0.781273	0.585862	0.512657	0.603183	0.707906	0.631529	0.679908	0.805359	0.890565	0.101932	0.719351	0.551729	0.54165	0.689056	0.696784	0.644894	0.506246	0.490797	0.219508	0.582645	0.31381	0.152631	0.455084	0.513231	0.624124	0.582882	0.291707	0.473262	0.497265	0.508323	0.0912222	0.713117	0.803866	0.502273	0.15342	0.5214	0.442506	0.074187	0.211967	0.464812	0.27688	0.624165	0.417486	0.270173	0.638933	0.959796	0.894486	0.709181	0.211868	0.362532	0.865577	0.759542	0.105515	0.143245	0.127414	0.350269	0.649351	0.159732	0.393397	0.18191	0.432911	0.802758	0.612966	0.312448	0.149354	0.360842	0.520562	0.622393	0.600259	0.373005	0.462964	0.546723	0.35471	0.0428847	0.508612	0.432473	0.590319	0.26448	0.538982	0.451331	0.152619	0.458644	0.731628	0.345176	0.481013	0.658864	0.737282	0.414288	0.852426	0.270391	0.452675	0.539996	0.531267	0.37479	0.578358	0.381574	0.639692	0.520019	0.924515	0.504523	0.225016	0.45833	0.117041	0.293415	0.37381	0.63242	0.278861	0.816632	0.506364	0.620036	0.695863	0.380394	0.728156	0.32779	0.728333	0.854471	0.658235	0.595965	0.390999	0.389333	0.60208	0.304474	0.35613	0.472764	0.441592	0.88813	0.235062	0.741855	0.722467	0.500337	0.554926	0.84484	0.720789	0.764578	0.770955	0.449091	0.483245	0.177726	0.163049	0.555018	0.155226	0.619129	0.486496	0.944606	0.260733	0.461774	0.297455	0.175638	0.21163	0.653341	0.770489	0.466458	0.570846	0.18578	0.414283	0.25363	0.852839	0.831229	0.642601	0.179892	0.274529	0.277555	0.348113	0.240316	0.592641	0.917312	0.62826	0.379971	0.0903576	0.1439	0.523302	0.657361	0.350868	0.168084	0.668214	0.60059	0.542999	0.415264	0.695168	0.270729	0.457489	0.409726	0.887605	0.416003	0.331085	0.436427	0.375753	0.388604	0.692702	0.374745	0.311917	0.451782	0.509764	0.300913	0.177831	0.122605	0.436798	0.531926	0.48234	0.863966	0.6866	0.547859	0.0912323	0.750299	0.407237	0.407327	0.451718	0.576939	0.5931	0.615153	0.809626	0.836888	0.899392	0.310129	0.776373	0.846971	0.268857	0.817502	0.412128	0.600659	0.269163	0.18397	0.35101	0.762636	0.666802	0.3517	0.221936	0.455153	0.468033	0.89401	0.373688	0.324086	0.387311	0.353791	0.771457	0.378868	0.564513	0.720068	0.514854	0.634879	0.664216	0.668322	0.599893	0.407353	0.856567	0.835046	0.941893	0.464998	0.135076	0.170948	0.815963	0.204391	0.243975	0.364852	0.436804	0.781305	0.690376	0.34155	0.339881	0.737733	0.597137	0.587533	0.842804	0.544077	0.216448	0.561514	0.586112	0.661535	0.459209	0.183853	0.506821	0.927536	0.805694	0.54088	0.688834	0.121283	0.418423	0.37156	0.242031	0.453128	0.365793	0.667954	0.412711	0.603121	0.485796	0.599953	0.422794	0.773529	0.787195	0.635952	0.673037	0.759966	0.229213	0.498292	0.242148	0.270287	0.880918	0.762654	0.693804	0.667133	0.38273	0.53381	0.169671	0.666474	0.60845	0.639297	0.472401	0.659209	0.259421	0.450859	0.141292	0.410666	0.451815	0.381231	0.098732	0.444571	0.549583	0.810087	0.874974	0.770109	0.656956	0.422397	0.740988	0.324956	0.361279	0.63454	0.514809	0.178478	0.472557	0.787336	0.681477	0.397236	0.311947	0.771345	0.40942	0.712563	0.406745	0.67112	0.348257	0.371083	0.725775	0.827464	0.552415	0.409323	0.505468	0.733309	0.950802	0.503918	0.34002	0.396935	0.300205	0.563801	0.360814	0.595275	0.62134	0.631432	0.643445	0.397216	0.352412	0.551785	0.74951	0.278145	0.332865	0.671633	0.397504	0.59864	0.621606	0.0499918	0.490215	0.631083	0.653628	0.224301	0.817755	0.40165	0.24696	0.38122	0.515184	0.389381	0.668868	0.117066	0.577367	0.319631	0.569927	0.635679	0.292454	0.45213	0.805809	0.585761	0.812604	0.428137	0.571381	0.164819	0.506945	0.934811	0.76506	0.5069	0.379441	0.212102	0.348483	0.734042	0.310149	0.693361	0.246484	0.527431	0.488431	0.747537	0.626368	0.904773	0.808928	0.592455	0.871411	0.32281	0.61643	0.687337	0.408471	0.42961	0.505413	0.387363	0.753575	0.555201	0.596942	0.192827	0.422455	0.710216	0.304582	0.348809	0.481513	0.754714	0.698613	0.801583	0.139773	0.647928	0.898935	0.690117	0.932298	0.927463	0.575084	0.56509	0.615751	0.681092	0.374293	0.146314	0.891583	0.593622	0.780879	0.694453	0.782477	0.833002	0.527552	0.364188	0.360187	0.648364	0.207393	0.0525265	0.174433	0.104314	0.473741	0.0911514	0.730221	0.466802	0.696649	0.265936	0.726169	0.195787	0.352914	0.638056	0.349787	0.523015	0.753165	0.34915	0.583009	0.51707	0.682401	0.173066	0.490725	0.442502	0.492617	0.595434	0.136072	0.741223	0.800823	0.355273	0.569193	0.711049	0.707724	0.867812	0.477961	0.919634	0.248009	0.808061	0.291756	0.725754	0.498721	0.515268	0.172249	0.412907	0.793607	0.43927	0.918907	0.369026	0.810885	0.524154	0.842632	0.684	0.713331	0.894975	0.621254	0.377304	0.221027	0.291144	0.644107	0.651276	0.693847	0.724003	0.574895	0.913171	0.593978	0.86427	0.76379	0.382918	0.378628	0.752027	0.87901	0.798792	0.686289	0.222054	0.839454	0.66215	0.191729	0.275038	0.743645	0.808795	0.264462	0.709273	0.377282	0.749372	0.482009	0.758353	0.252195	0.906519	0.678605	0.623374	0.426405	0.0696889	0.56152	0.119621	0.228639	0.86884	0.666098	0.554096	0.586718	0.604156	0.831131	0.0895462	0.28982	0.717796	0.400962	0.615853	0.893337	0.558229	0.819582	0.388314	0.610485	0.730834	0.596363	0.2986	0.410606	0.753616	0.45827	0.294982	0.609976	0.457148	0.817673	0.385268	0.481633	0.515097	0.859657	0.253217	0.868771	0.633673	0.688309	0.62792	0.350866	0.508708	0.187294	0.538382	0.663237	0.42489	0.670654	0.623083	0.728139	0.0940375	0.453025	0.31657	0.444734	0.160068	0.859559	0.395183	0.145528	0.227479	0.0793519	0.856413	0.402748	0.56063	0.791081	0.612446	0.812411	0.561733	0.519059	0.355681	0.257631	0.481787	0.369245	0.403544	0.298118	0.597393	0.639949	0.751565	0.405629	0.458485	0.753613	0.599352	0.572576	0.828826	0.585019	0.687945	0.754801	0.356086	0.578795	0.556958	0.689577	0.2284	0.272795	0.121262	0.435202	0.88592	0.467031	0.730825	0.266955	0.47504	0.358251	0.550932	0.622577	0.410067	0.126765	0.419957	0.605045	0.676895	0.789249	0.0861502	0.549926	0.256003	0.73042	0.595874	0.421889	0.630703	0.570149	0.863094	0.22287	0.720993	0.598894	0.401527	0.569478	0.735255	0.309842	0.171654	0.657755	0.758381	0.282927	0.287715	0.52652	0.868431	0.78275	0.16507	0.485551	0.807197	0.303579	0.738627	0.409162	0.619936	0.547892	0.295057	0.681396	0.294029	0.608468	0.366666	0.467591	0.605832	0.643362	0.154668	0.694307	0.470583	0.673865	0.754609	0.720737	0.85728	0.723956	0.871901	0.129317	0.578537	0.374322	0.61452	0.224564	0.357644	0.143817	0.487784	0.873063	0.328781	0.495326	0.685442	0.517562	0.603092	0.59892	0.372132	0.310905	0.473883	0.127434	0.151892	0.40719	0.304434	0.516056	0.130522	0.452464	0.237443	0.542509	0.364283	0.114178	0.0507629	0.668246	0.789222	0.835366	0.518427	0.195668	0.578954	0.525255	0.594849	0.130875	0.375178	0.688373	0.7345	0.330491	0.671885	0.774593	0.816855	0.486522	0.731127	0.608969	0.612353	0.485654	0.557895	0.687952	0.553402	0.45726	0.435306	0.524824	0.295884	0.523594	0.509758	0.40529	0.65659	0.72922	0.663134	0.415842	0.476112	0.34554	0.784848	0.25366	0.810403	0.655211	0.765962	0.407362	0.829233	0.225624	0.803852	0.575035	0.463349	0.816845	0.27686	0.292232	0.697058	0.75214	0.547021	0.902484	0.67116	0.241018	0.640749	0.336062	0.699258	0.376433	0.391132	0.24602	0.175855	0.217892	0.186693	0.265503	0.645004	0.503527	0.4321	0.805854	0.358154	0.798402	0.298163	0.481621	0.647668	0.476177	0.307331	0.361565	0.273965	0.83856	0.75293	0.367547	0.160396	0.797119	0.344648	0.7863	0.23991	0.766141	0.825853	0.326679	0.607409	0.846561	0.519862	0.705499	0.489972	0.698842	0.805308	0.146561	0.276971	0.231915	0.740478	0.550536	0.157828	0.430127	0.805724	0.753483	0.710476	0.690216	0.557298	0.616553	0.787432	0.771747	0.424169	0.836868	0.165454	0.360743	0.385441	0.561786	0.284202	0.115032	0.580262	0.67694	0.485663	0.495057	0.782063	0.375199	0.429319	0.806473	0.651016	0.62355	0.466416	0.545806	0.52607	0.335339	0.472072	0.109765	0.0282419	0.477158	0.303728	0.830343	0.672778	0.934288	0.646909	0.786046	0.723501	0.421282	0.248209	0.385053	0.885318	0.505503	0.755273	0.515602	0.751103	0.364092	0.465215	0.643464	0.631258	0.849171	0.507178	0.667154	0.866495	0.263733	0.60096	0.259194	0.488123	0.552965	0.488458	0.688057	0.518858	0.41279	0.77483	0.564956	0.651999	0.502732	0.220779	0.778471	0.894275	0.505064	0.765837	0.242575	0.599871	0.757047	0.393787	0.425731	0.806198	0.622826	0.643569	0.370011	0.381297	0.27626	0.285146	0.336998	0.280493	0.766312	0.581809	0.419779	0.595503	0.778499	0.457047	0.238202	0.230406	0.921011	0.132912	0.0474087	0.847976	0.307644	0.473069	0.531504	0.64174	0.492191	0.449974	0.304055	0.468455	0.820693	0.432385	0.412588	0.680769	0.802069	0.738615	0.703906	0.442762	0.391062	0.484983	0.249405	0.450872	0.615584	0.345338	0.675773	0.54871	0.596126	0.523972	0.365955	0.758172	0.64026	0.414069	0.438606	0.437574	0.418387	0.878806	0.431446	0.772563	0.143419	0.764105	0.103636	0.276419	0.46176	0.261863	0.284107	0.482312	0.588956	0.269379	0.503448	0.429663	0.321015	0.145293	0.404312	0.852551	0.144757	0.636803	0.559129	0.349674	0.674246	0.804276	0.788059	0.826596	0.112026	0.572925	0.756399	0.788388	0.621085	0.667788	0.625428	0.839356	0.30487	0.776099	0.595139	0.164726	0.369619	0.398036	0.76627	0.376251	0.42517	0.757728	0.692046	0.365413	0.478617	0.457269	0.347937	0.618097	0.186757	0.553416	0.332203	0.713702	0.355153	0.244722	0.266317	0.255249	0.113868	0.515857	0.901485	0.811831	0.716842	0.640213	0.0516995	0.555605	0.421007	0.723174	0.805234	0.151068	0.279861	0.492977	0.703103	0.742196	0.270093	0.515775	0.711087	0.803332	0.230772	0.20089	0.12759	0.779465	0.237145	0.77264	0.295141	0.647586	0.889409	0.347116	0.283703	0.514235	0.291907	0.388413	0.387275	0.495039	0.776802	0.811951	0.140525	0.502185	0.551182	0.66849	0.572509	0.511637	0.692215	0.288471	0.314744	0.363437	0.469809	0.123893	0.444861	0.330288	0.878037	0.688864	0.826659	0.523833	0.135132	0.764984	0.650386	0.321565	0.217378	0.865038	0.684656	0.540732	0.320711	0.548909	0.468337	0.346957	0.25419	0.71185	0.246058	0.38411	0.346069	0.407166	0.790974	0.422187	0.172292	0.840135	0.423844	0.358274	0.719767	0.806397	0.768198	0.620121	0.689795	0.315809	0.578157	0.83297	0.266681	0.604612	0.512814	0.380337	0.879795	0.801836	0.536397	0.203965	0.822963	0.0661784	0.725847	0.575397	0.489482	0.807519	0.506694	0.523579	0.629761	0.445212	0.678037	0.461466	0.734336	0.212454	0.153885	0.779338	0.730803	0.210843	0.780639	0.881441	0.412972	0.459796	0.768711	0.571396	0.631804	0.261532	0.582599	0.496598	0.635402	0.385387	0.335923	0.294894	0.406948	0.629406	0.649296	0.588282	0.466017	0.448198	0.558126	0.787698	0.668119	0.648306	0.837494	0.305934	0.436698	0.818227	0.34847	0.105089	0.585402	0.627202	0.524232	0.540166	0.469252	0.612256	0.637019	0.503829	0.71169	0.275013	0.828659	0.811754	0.590609	0.825222	0.695926	0.250309	0.735694	0.834011
133	0.99984	0.994979	0.989532	0.647483	0.642333	0.987142	0.988389	0.958686	0.987831	0.947328	0.552692	0.895193	0.98725	0.979366	0.991472	0.971207	0.933165	0.970796	0.834476	0.623412	0.880106	0.985628	0.987917	0.991291	0.934432	0.982563	0.984231	0.897455	0.874739	0.819202	0.932878	0.808587	0.811293	0.897667	0.986528	0.949016	0.773893	0.941963	0.838192	0.065694	0.740577	0.965122	0.896193	0.85929	0.978992	0.992524	0.729513	0.985584	0.753477	0.31977	0.0800988	0.569614	0.73137	0.350091	0.678153	0.675484	0.936277	0.732881	0.799271	0.301632	0.656118	0.496412	0.171408	0.957284	0.942967	0.24568	0.543468	0.219523	0.56924	0.889133	0.703489	0.704695	0.10368	0.316657	0.594891	0.160687	0.298528	0.875775	0.330461	0.596879	0.431733	0.113329	0.207794	0.0417978	0.0667675	0.0570594	0.567018	0.373184	0.877862	0.0685435	0.662071	0.490698	0.24129	0.11192	0.365255	0.0730586	0.0501339	0.223332	0.492597	0.0464931	0.0529972	0.546174	0.0272891	0.0434149	0.0519965	0.0219237	0.795792	0.385173	0.509467	0.308915	0.194166	0.0773525	0.388028	0.75989	0.0531707	0.0424583	0.432431	0.0584344	0.447336	0.0187801	0.0531052	0.0904739	0.373888	0.0188122	0.0486552	0.199357	0.419042	0.522197	0.0340005	0.0692197	0.0429327	0.307083	0.0273242	0.295803	0.251826	0.097378	0.135763	0.575829	0.204617	0.0599704	0.075522	0.0502339	0.0464077	0.0433245	0.257944	0.258773	0.310446	0.0681007	0.0763644	0.220958	0.0331305	0.0360651	0.13349	0.0186723	0.0476271	0.125507	0.145798	0.0674174	0.166214	0.108318	0.0583945	0.257837	0.0364655	0.0321469	0.0532494	0.0242348	0.157312	0.046391	0.0566205	0.047988	0.0860757	0.114239	0.108334	0.0518635	0.0390106	0.0447271	0.0609831	0.0360729	0.0425433	0.0307247	0.0460104	0.0701001	0.115286	0.0613972	0.0509787	0.083367	0.0315092	0.0511861	0.0477318	0.108723	0.0450536	0.0614387	0.0533119	0.0411535	0.0155195	0.0290886	0.0434316	0.0410225	0.0288724	0.0431134	0.0515579	0.0466873	0.0204942	0.0503751	0.0073916	0.0230317	0.0279142	0.0292132	0.0703713	0.0330555	0.0387757	0.0488218	0.0257798	0.0460195	0.0640019	0.0525005	0.0237826	0.0487526	0.0124762	0.0808123	0.0123762	0.0144851	0.0132367	0.0473174	0.0225369	0.0350877	0.0289879	0.0461143	0.0279805	0.0345908	0.0111636	0.0132853	0.0303358	0.0446225	0.0139017	0.0138918	0.0312329	0.0409347	0.0112744	0.0211093	0.0304078	0.0110012	0.0242534	0.00841677	0.031948	0.027556	0.0174741	0.0143901	0.0226322	0.0225367	0.646997	0.639744	0.73661	0.753572	0.473384	0.754297	0.896431	0.597839	0.440441	0.227408	0.671027	0.240219	0.694835	0.665706	0.181731	0.444801	0.80508	0.642885	0.332649	0.497608	0.627055	0.67198	0.51025	0.108877	0.576677	0.0660857	0.843473	0.604	0.725758	0.464193	0.540359	0.51126	0.54343	0.17869	0.699993	0.454092	0.629528	0.491679	0.768832	0.92961	0.414111	0.504199	0.661151	0.648427	0.792865	0.748497	0.520368	0.896156	0.85242	0.325363	0.640127	0.105646	0.591973	0.823704	0.384484	0.514146	0.199572	0.700911	0.425231	0.794097	0.759561	0.725562	0.817108	0.536417	0.41566	0.158099	0.37237	0.146311	0.574888	0.783713	0.0580291	0.748984	0.334864	0.449619	0.728338	0.765923	0.401535	0.360679	0.578485	0.56967	0.331624	0.279253	0.775969	0.227805	0.62253	0.771763	0.315533	0.385388	0.16449	0.576592	0.81489	0.397942	0.491845	0.353723	0.513692	0.718536	0.10673	0.251059	0.131758	0.740442	0.587414	0.194558	0.800606	0.479386	0.595424	0.561986	0.264905	0.761641	0.288606	0.681914	0.779702	0.530179	0.118567	0.667441	0.798151	0.322586	0.496147	0.0230483	0.897939	0.640609	0.257632	0.262641	0.314105	0.197129	0.641293	0.533064	0.836064	0.851012	0.296178	0.368257	0.487265	0.620003	0.0988097	0.463545	0.840821	0.484589	0.804168	0.862638	0.768736	0.510994	0.242338	0.641924	0.838357	0.0246649	0.857988	0.255782	0.481928	0.665948	0.83068	0.423546	0.452372	0.72117	0.24473	0.209429	0.382829	0.334397	0.747859	0.701497	0.571244	0.472812	0.225039	0.0539488	0.324238	0.541039	0.445489	0.336189	0.389741	0.315246	0.478386	0.830588	0.478559	0.652497	0.503971	0.694385	0.51493	0.606766	0.43316	0.66554	0.551546	0.901437	0.412102	0.558283	0.380626	0.652892	0.876135	0.119676	0.103295	0.854612	0.116488	0.253209	0.946814	0.196863	0.823511	0.398379	0.540336	0.399329	0.613526	0.534079	0.40907	0.329511	0.55554	0.321151	0.150286	0.469661	0.762811	0.742964	0.12034	0.156905	0.909321	0.174589	0.476781	0.416921	0.398755	0.43725	0.114482	0.281363	0.876822	0.897372	0.316845	0.6153	0.192823	0.421588	0.309958	0.92366	0.179096	0.462154	0.883073	0.916966	0.190404	0.172403	0.366854	0.913108	0.423248	0.327376	0.65631	0.793408	0.758257	0.876684	0.67196	0.487238	0.78952	0.433116	0.269948	0.619191	0.781138	0.622427	0.303605	0.762486	0.250095	0.600023	0.441981	0.390906	0.251194	0.656369	0.859683	0.56323	0.471598	0.86348	0.936884	0.731111	0.502322	0.680847	0.623401	0.303661	0.430375	0.748686	0.385338	0.768833	0.319454	0.378441	0.326391	0.833906	0.70466	0.432415	0.57479	0.5244	0.377751	0.742337	0.395696	0.559288	0.82537	0.328969	0.785255	0.395961	0.308759	0.496251	0.785517	0.347917	0.715873	0.283808	0.326139	0.364087	0.440944	0.581566	0.154391	0.700298	0.220629	0.846043	0.346961	0.627103	0.178073	0.285251	0.603014	0.763403	0.858283	0.553027	0.777288	0.200591	0.502389	0.851375	0.674369	0.848352	0.0108345	0.422019	0.742693	0.160638	0.876317	0.590773	0.102733	0.101239	0.590019	0.768718	0.639839	0.147993	0.728662	0.558625	0.70787	0.311714	0.362635	0.949193	0.7061	0.917871	0.254085	0.166451	0.701434	0.267881	0.657135	0.643562	0.635691	0.226947	0.217977	0.303169	0.302683	0.575399	0.24622	0.844464	0.648945	0.65624	0.578817	0.39735	0.729837	0.509551	0.621547	0.209024	0.359781	0.679299	0.760399	0.457592	0.152648	0.437869	0.506491	0.621279	0.0457359	0.503485	0.652599	0.162184	0.65343	0.690618	0.0686292	0.0542117	0.11783	0.303622	0.244175	0.635051	0.824967	0.19978	0.346935	0.772396	0.582272	0.850748	0.430479	0.803059	0.306318	0.533162	0.522169	0.509039	0.293256	0.653296	0.124632	0.505199	0.469296	0.0534205	0.81814	0.103651	0.523223	0.777885	0.698706	0.763912	0.949786	0.902256	0.0165362	0.370705	0.50024	0.605882	0.559339	0.293767	0.575243	0.134365	0.267814	0.785098	0.150852	0.332434	0.447578	0.352192	0.726379	0.87042	0.815482	0.304355	0.273678	0.196935	0.62681	0.551823	0.491396	0.441104	0.671646	0.400886	0.732284	0.307858	0.297309	0.118478	0.311842	0.749768	0.714421	0.335855	0.4563	0.956593	0.603826	0.207661	0.163772	0.27797	0.645344	0.316589	0.209876	0.655051	0.8732	0.770031	0.538858	0.390541	0.527978	0.264554	0.208261	0.180092	0.323278	0.593253	0.777509	0.591182	0.885153	0.235636	0.413912	0.368783	0.9328	0.481373	0.534862	0.166807	0.418284	0.124677	0.713262	0.233776	0.829729	0.744489	0.439635	0.58062	0.638606	0.502903	0.347283	0.654692	0.507695	0.336924	0.515231	0.669375	0.297124	0.547114	0.628096	0.526141	0.674397	0.4105	0.785938	0.611907	0.129199	0.444763	0.196412	0.340037	0.210613	0.294006	0.793955	0.730316	0.615347	0.245749	0.572502	0.383303	0.159628	0.565029	0.490037	0.421473	0.815541	0.37607	0.920066	0.351067	0.362784	0.468215	0.253907	0.174699	0.542021	0.666898	0.734219	0.727256	0.427308	0.160694	0.481096	0.441344	0.190072	0.747469	0.388807	0.578699	0.653368	0.0828614	0.80959	0.11407	0.459094	0.683113	0.93964	0.315328	0.535566	0.488718	0.858339	0.856452	0.393332	0.496567	0.281672	0.86938	0.871388	0.886022	0.746748	0.840276	0.929056	0.7849	0.975453	0.305216	0.859783	0.56445	0.934998	0.690914	0.32748	0.937406	0.385654	0.793796	0.770075	0.839208	0.268845	0.207606	0.867531	0.251996	0.397747	0.243228	0.777068	0.520316	0.603483	0.503139	0.232137	0.734856	0.92889	0.872941	0.728719	0.617622	0.478458	0.414796	0.826797	0.629299	0.696488	0.452246	0.291761	0.349818	8.23034e-05	0.502904	0.796243	0.756121	0.382305	0.723626	0.269652	0.0881561	0.833505	0.665181	0.717285	0.365203	0.194352	0.846344	0.447111	0.92876	0.690296	0.810782	0.647164	0.424137	0.442797	0.86975	0.714595	0.764375	0.307993	0.385509	0.614062	0.162811	0.422576	0.563807	0.352733	0.42	0.755054	0.617974	0.690886	0.126178	0.782193	0.443721	0.695593	0.600331	0.288486	0.38359	0.29391	0.269769	0.38501	0.45729	0.0916369	0.740005	0.33253	0.259127	0.652555	0.0546067	0.426108	0.321037	0.372863	0.270762	0.318462	0.340812	0.663956	0.477077	0.412843	0.388423	0.0131875	0.631955	0.905026	0.791495	0.524773	0.515186	0.65256	0.608902	0.679564	0.320587	0.584704	0.343119	0.543796	0.905711	0.677187	0.679872	0.391191	0.847446	0.622349	0.773586	0.237952	0.819121	0.210527	0.802082	0.542373	0.324556	0.952979	0.892497	0.433872	0.89975	0.198429	0.171906	0.361609	0.759235	0.237105	0.510064	0.762011	0.644114	0.531625	0.583243	0.815368	0.192168	0.399508	0.292072	0.312085	0.604239	0.867083	0.845012	0.429807	0.906626	0.374233	0.339215	0.664016	0.665132	0.293574	0.411025	0.459367	0.633773	0.397643	0.3659	0.862593	0.468661	0.86449	0.693548	0.664051	0.878186	0.348873	0.804326	0.490459	0.615469	0.932609	0.328163	0.464537	0.80905	0.250059	0.0220629	0.68289	0.35991	0.64747	0.817931	0.360329	0.112466	0.653983	0.899237	0.214052	0.507312	0.538063	0.411913	0.684417	0.884075	0.768884	0.137609	0.379458	0.632525	0.111557	0.0890935	0.420624	0.481933	0.684513	0.271198	0.817799	0.440226	0.348738	0.360923	0.64851	0.122817	0.0912357	0.922394	0.242011	0.748454	0.3416	0.490679	0.362529	0.799381	0.948639	0.327267	0.405791	0.428838	0.397584	0.734008	0.681112	0.639605	0.285588	0.472423	0.617316	0.659622	0.158429	0.5621	0.46749	0.624567	0.185373	0.559037	0.486547	0.580418	0.371181	0.413556	0.592942	0.554965	0.528515	0.493824	0.303063	0.900399	0.896484	0.573183	0.734984	0.719278	0.734725	0.224337	0.88872	0.499628	0.618211	0.113911	0.835645	0.133471	0.535954	0.430574	0.465369	0.733467	0.51583	0.192797	0.442378	0.536899	0.183271	0.454198	0.0840895	0.348652	0.892646	0.287574	0.665433	0.138416	0.675834	0.449929	0.744768	0.25793	0.335214	0.230136	0.915353	0.700725	0.355434	0.340535	0.184896	0.235706	0.109219	0.473324	0.436816	0.596696	0.726798	0.669382	0.173152	0.0771932	0.39299	0.652048	0.392349	0.51596	0.574554	0.550035	0.781572	0.628397	0.707487	0.754085	0.94331	0.856268	0.703774	0.748965	0.968076	0.50046	0.16725	0.513535	0.490022	0.469967	0.439487	0.585306	0.163484	0.910892	0.0737471	0.306036	0.481533	0.725571	0.719813	0.692607	0.804035	0.445261	0.852042	0.447815	0.617073	0.79939	0.76589	0.182444	0.781356	0.51822	0.625494	0.73448	0.235428	0.811382	0.384741	0.713069	0.480784	0.771428	0.323781	0.118368	0.301424	0.623314	0.855721	0.50569	0.961614	0.603784	0.365495	0.896677	0.830725	0.332899	0.833508	0.542922	0.413658	0.389438	0.51816	0.853446	0.640316	0.485501	0.384691	0.669531	0.807965	0.0723073	0.323631	0.401003	0.510436	0.128309	0.233851	0.194831	0.868245	0.748519	0.567697	0.278837	0.774939	0.315608	0.531306	0.378758	0.21808	0.140801	0.707111	0.734834	0.829175	0.43772	0.328996	0.834556	0.0914984	0.490602	0.0794447	0.370826	0.311564	0.925434	0.570463	0.10203	0.650812	0.792382	0.340518	0.238637	0.467459	0.0223013	0.181338	0.777259	0.345785	0.570491	0.709834	0.482711	0.765556	1	0.306267	0.818007	0.843408	0.762814	0.313052	0.125044	0.379813	0.733453	0.7514	0.555023	0.330963	0.939436	0.478752	0.364022	0.31412	0.235898	0.361515	0.185162	0.346753	0.47624	0.494643	0.436188	0.655826	0.722378	0.345998	0.195052	0.392797	0.1009	0.684062	0.852129	0.189134	0.0418879	0.764984	0.526774	0.203056	0.379886	0.2204	0.323695	0.551005	0.218831	0.086758	0.845481	0.841564	0.221766	0.309099	0.112856	0.154465	0.431763	0.739494	0.738418	0.153002	0.12544	0.528431	0.710028	0.025082	0.488091	0.755011	0.426934	0.0688907	0.821173	0.103094	0.528402	0.5277	0.434039	0.135291	0.565992	0.86738	0.502289	0.782808	0.566372	0.173225	0.862023	0.504775	0.68048	0.736754	0.816969	0.8855	0.599101	0.801045	0.952206	0.814445	0.679399	0.794962	0.608778	0.715808	0.145067	0.617686	0.837452	0.505138	0.775723	0.875594	0.598124	0.496016	0.587987	0.614942	0.657437	0.767492	0.744942	0.896494	0.0613227	0.777949	0.658999	0.561243	0.648117	0.533453	0.711199	0.507205	0.502427	0.184944	0.555433	0.283186	0.124323	0.498162	0.59713	0.753245	0.536751	0.256931	0.289539	0.453031	0.446766	0.148383	0.748438	0.826321	0.458675	0.114613	0.538132	0.442032	0.055949	0.192268	0.474364	0.281245	0.607555	0.318011	0.195551	0.441557	0.954729	0.914785	0.616491	0.210859	0.374783	0.836656	0.773718	0.0818592	0.121491	0.0910876	0.259389	0.726023	0.134254	0.367654	0.150126	0.435244	0.84252	0.56158	0.280837	0.117597	0.374517	0.433888	0.696101	0.513163	0.322516	0.406507	0.537615	0.276625	0.0850574	0.439993	0.393809	0.685898	0.197052	0.488545	0.497572	0.132116	0.585324	0.689937	0.305193	0.364778	0.722881	0.591763	0.406556	0.835585	0.296275	0.4264	0.523904	0.443106	0.437897	0.493771	0.469405	0.768207	0.419374	0.956056	0.570054	0.199104	0.367763	0.119227	0.220129	0.362833	0.626433	0.356346	0.826548	0.563632	0.600788	0.69052	0.398445	0.66412	0.31326	0.741469	0.795773	0.759844	0.547423	0.334949	0.308812	0.67325	0.276192	0.304721	0.532494	0.412499	0.932	0.25154	0.806556	0.838945	0.552508	0.579713	0.856465	0.767428	0.722192	0.894084	0.365282	0.528648	0.138194	0.176288	0.508048	0.0945388	0.532058	0.497995	0.942491	0.24547	0.424805	0.301357	0.155177	0.237981	0.601677	0.714462	0.541224	0.452098	0.14912	0.377314	0.27188	0.835725	0.857572	0.742453	0.24078	0.294392	0.233325	0.327737	0.322584	0.585399	0.952171	0.520963	0.287693	0.078569	0.143252	0.494273	0.693493	0.25498	0.184182	0.638117	0.552379	0.478928	0.385275	0.699513	0.181507	0.473205	0.35534	0.877018	0.54014	0.182652	0.513688	0.496598	0.309632	0.672621	0.424216	0.234913	0.368188	0.458225	0.258172	0.171299	0.0898479	0.326939	0.535242	0.395095	0.880018	0.613071	0.638541	0.0681994	0.678843	0.461262	0.516739	0.509852	0.67781	0.529216	0.664287	0.863293	0.890917	0.938398	0.339073	0.800048	0.789917	0.21266	0.887623	0.365659	0.472325	0.286991	0.193411	0.374667	0.800338	0.698627	0.299065	0.26831	0.458819	0.530453	0.877632	0.377829	0.328111	0.469497	0.318742	0.696544	0.380593	0.574608	0.8384	0.50601	0.603067	0.621189	0.764847	0.6196	0.295995	0.880759	0.839961	0.931643	0.323623	0.122376	0.150535	0.712599	0.219432	0.209849	0.370926	0.418065	0.708184	0.618205	0.327526	0.376995	0.744026	0.610682	0.564059	0.802431	0.416146	0.262307	0.633032	0.648762	0.753815	0.51067	0.177701	0.586956	0.950073	0.815937	0.607194	0.662228	0.0907379	0.45043	0.341858	0.190566	0.427515	0.3057	0.756906	0.348071	0.639401	0.453315	0.629657	0.480588	0.668075	0.714743	0.616771	0.654627	0.770792	0.20163	0.479768	0.204193	0.307239	0.844507	0.828542	0.797367	0.694928	0.371277	0.476347	0.171075	0.695529	0.55163	0.739903	0.515587	0.730663	0.213698	0.447028	0.108185	0.414144	0.490059	0.401429	0.0791488	0.416016	0.510324	0.792652	0.878323	0.751903	0.686795	0.424185	0.739937	0.321399	0.315977	0.589501	0.438634	0.117607	0.427706	0.836767	0.669239	0.43842	0.381261	0.797855	0.331142	0.698656	0.407734	0.727423	0.395989	0.455797	0.761649	0.759109	0.534518	0.393289	0.552429	0.754177	0.926088	0.472688	0.149722	0.464254	0.245381	0.60108	0.337739	0.586112	0.729325	0.572346	0.70903	0.415418	0.350126	0.529664	0.739583	0.307256	0.272059	0.738568	0.372534	0.596139	0.557648	0.0237823	0.417259	0.737008	0.703979	0.305877	0.824072	0.324214	0.26454	0.361005	0.460865	0.514097	0.637334	0.0844482	0.597022	0.303305	0.536221	0.698578	0.3197	0.439209	0.840332	0.576783	0.82489	0.439469	0.606963	0.11202	0.546686	0.916552	0.812026	0.412307	0.323958	0.234528	0.407175	0.726496	0.333507	0.724785	0.266492	0.55139	0.538703	0.669812	0.595561	0.936695	0.896362	0.579004	0.922851	0.275522	0.56697	0.808625	0.434165	0.651983	0.503261	0.394894	0.701782	0.613722	0.503693	0.1759	0.36491	0.766198	0.342205	0.382584	0.504652	0.790387	0.718154	0.886459	0.165806	0.652399	0.90791	0.709044	0.969197	0.931544	0.775492	0.640424	0.699822	0.735425	0.55207	0.133752	0.929616	0.558003	0.72956	0.731655	0.7198	0.82422	0.52092	0.419767	0.35738	0.511312	0.112964	0.0439257	0.156861	0.0947854	0.432867	0.09765	0.580053	0.339017	0.76917	0.221129	0.712176	0.268685	0.312405	0.554357	0.32135	0.458444	0.760881	0.521232	0.520179	0.545867	0.597819	0.177442	0.352499	0.420338	0.428764	0.835221	0.150607	0.717611	0.820787	0.356049	0.532541	0.753277	0.736308	0.922225	0.541585	0.886181	0.265703	0.793392	0.296451	0.677274	0.413138	0.553517	0.265358	0.330138	0.853408	0.637506	0.902171	0.332017	0.817249	0.487137	0.917607	0.662822	0.792798	0.909318	0.564957	0.383756	0.232183	0.31945	0.697267	0.573206	0.718083	0.746992	0.644726	0.938978	0.597052	0.87292	0.705462	0.355514	0.38045	0.792147	0.878928	0.873995	0.68963	0.179209	0.861308	0.762757	0.193541	0.260359	0.90825	0.846624	0.121407	0.649794	0.306213	0.722487	0.407155	0.693125	0.234331	0.921107	0.488519	0.640502	0.491254	0.100672	0.52956	0.128592	0.185887	0.873636	0.682704	0.567116	0.58882	0.753655	0.833492	0.10276	0.190892	0.700513	0.41727	0.545445	0.965796	0.60779	0.797679	0.399446	0.57954	0.745439	0.575879	0.20735	0.446242	0.884773	0.611236	0.275813	0.6025	0.345069	0.837816	0.480912	0.439489	0.531497	0.914202	0.311985	0.936954	0.596073	0.63566	0.618887	0.342768	0.427123	0.178661	0.644412	0.570155	0.390094	0.62169	0.529721	0.79874	0.104835	0.461643	0.304535	0.38391	0.107252	0.799012	0.431916	0.0707673	0.186789	0.0768988	0.830873	0.409906	0.554843	0.778796	0.63681	0.794537	0.658563	0.457883	0.278967	0.193785	0.365076	0.300058	0.391785	0.258152	0.60453	0.610375	0.803592	0.376274	0.517459	0.80254	0.554083	0.527731	0.882352	0.586084	0.669195	0.78496	0.3676	0.72389	0.608724	0.493697	0.341536	0.233965	0.107699	0.358127	0.944785	0.353227	0.744494	0.259652	0.418914	0.379774	0.702614	0.641154	0.420204	0.16348	0.470315	0.646974	0.662488	0.73583	0.0850185	0.614341	0.200352	0.746656	0.727411	0.305082	0.432285	0.559336	0.856673	0.240966	0.776922	0.619266	0.351411	0.373692	0.730569	0.363628	0.22476	0.564408	0.710165	0.290981	0.233506	0.550394	0.853098	0.781337	0.187752	0.441079	0.892791	0.286661	0.814455	0.384789	0.73857	0.560627	0.169079	0.687167	0.288465	0.567139	0.30162	0.512339	0.585922	0.677755	0.131819	0.484338	0.414364	0.672038	0.777315	0.75786	0.880161	0.760538	0.87805	0.126948	0.537016	0.368376	0.582596	0.215593	0.345194	0.0899999	0.401221	0.722349	0.299725	0.512377	0.703015	0.552892	0.606061	0.533976	0.35895	0.211467	0.430919	0.1519	0.130764	0.244844	0.267451	0.495919	0.0807786	0.355526	0.196945	0.613704	0.339201	0.0971147	0.0391585	0.656803	0.751536	0.865836	0.612622	0.210557	0.485918	0.404009	0.504202	0.149919	0.25775	0.727284	0.89881	0.344451	0.766346	0.761171	0.743451	0.472073	0.756347	0.627388	0.710297	0.597486	0.638233	0.604207	0.571785	0.351828	0.444089	0.504627	0.310808	0.448242	0.500608	0.383021	0.756028	0.660189	0.681927	0.455959	0.389647	0.282665	0.799443	0.243969	0.781174	0.678097	0.744826	0.341605	0.855838	0.15392	0.774163	0.51519	0.4496	0.819435	0.348179	0.241021	0.66822	0.768824	0.593938	0.937765	0.840801	0.113545	0.652767	0.388358	0.637961	0.32028	0.380792	0.15706	0.178954	0.177834	0.276913	0.259381	0.62914	0.398493	0.52325	0.937635	0.312715	0.721519	0.370625	0.425426	0.665817	0.438535	0.405929	0.511198	0.276931	0.847943	0.636622	0.28054	0.18251	0.929381	0.410769	0.815209	0.245591	0.761186	0.892647	0.260111	0.516897	0.82354	0.398806	0.788463	0.389055	0.760498	0.878933	0.103691	0.328093	0.184641	0.773427	0.566006	0.18118	0.450212	0.770224	0.677451	0.800883	0.767461	0.529956	0.504576	0.792037	0.759994	0.420862	0.853286	0.18944	0.356678	0.386472	0.550913	0.156372	0.107721	0.572011	0.786692	0.468647	0.474319	0.82781	0.462193	0.481716	0.786921	0.742485	0.638371	0.395056	0.503712	0.462706	0.322208	0.481223	0.113513	0.0131927	0.357083	0.256357	0.856544	0.700391	0.951768	0.598362	0.745342	0.688951	0.331349	0.266913	0.370697	0.910442	0.435079	0.834955	0.479018	0.791363	0.278778	0.460301	0.48039	0.60246	0.880899	0.491396	0.689767	0.862188	0.251945	0.707063	0.195089	0.64066	0.419056	0.495976	0.778245	0.417237	0.355509	0.8679	0.521335	0.68683	0.394406	0.185678	0.84599	0.929694	0.42557	0.829272	0.242903	0.643149	0.785729	0.37497	0.345442	0.826371	0.566112	0.604025	0.306484	0.332556	0.269976	0.237312	0.260915	0.270924	0.838166	0.589017	0.392642	0.399942	0.771279	0.395631	0.107499	0.334109	0.928479	0.15584	0.0781276	0.888251	0.274917	0.403823	0.613481	0.672545	0.439857	0.45179	0.375152	0.354559	0.80334	0.386317	0.336115	0.560154	0.88084	0.692711	0.745601	0.459285	0.356695	0.587956	0.204735	0.414693	0.608823	0.321605	0.697423	0.449634	0.584437	0.513158	0.448887	0.620886	0.503501	0.362814	0.393901	0.50222	0.385853	0.870785	0.482082	0.745932	0.113775	0.773968	0.111938	0.348457	0.52946	0.160298	0.309052	0.413572	0.624074	0.255184	0.566608	0.457887	0.355961	0.067901	0.267719	0.835186	0.116501	0.772309	0.631692	0.275948	0.676539	0.792998	0.735344	0.877184	0.0991281	0.585403	0.821129	0.823106	0.629545	0.676859	0.662291	0.884433	0.31485	0.788973	0.660092	0.181537	0.291567	0.474484	0.763541	0.500918	0.390723	0.786386	0.683386	0.288057	0.577431	0.405892	0.272064	0.525368	0.126806	0.606962	0.433672	0.783754	0.292443	0.194994	0.216491	0.197896	0.111521	0.491812	0.941167	0.849221	0.807095	0.688366	0.0554279	0.610596	0.440766	0.634328	0.863712	0.140486	0.21161	0.596153	0.648813	0.734497	0.18916	0.516831	0.73852	0.931353	0.270921	0.239742	0.0851386	0.830553	0.131154	0.724989	0.295487	0.726901	0.8906	0.411902	0.404078	0.447491	0.234925	0.338858	0.332242	0.423127	0.805945	0.735075	0.113859	0.527617	0.651261	0.597543	0.666701	0.572978	0.808257	0.214397	0.267021	0.260429	0.436676	0.074038	0.495663	0.245012	0.916035	0.815199	0.709333	0.566632	0.164453	0.75479	0.746851	0.299241	0.239695	0.78434	0.57582	0.620231	0.290223	0.584355	0.558835	0.253188	0.230306	0.721373	0.262711	0.36912	0.249544	0.383373	0.813126	0.396571	0.216329	0.877128	0.395685	0.430745	0.695426	0.767758	0.72643	0.611481	0.786696	0.337655	0.586407	0.866153	0.217341	0.740005	0.506963	0.391549	0.904708	0.763145	0.50656	0.188312	0.824053	0.068859	0.764603	0.593077	0.466999	0.746748	0.538123	0.476706	0.610137	0.515772	0.696891	0.416825	0.726482	0.174159	0.156639	0.779734	0.845692	0.22931	0.807594	0.951571	0.381923	0.423911	0.630882	0.61055	0.496018	0.185631	0.61377	0.442521	0.552024	0.317584	0.331002	0.265947	0.422987	0.750511	0.645614	0.632744	0.586374	0.423334	0.596611	0.801973	0.738626	0.753305	0.847359	0.246372	0.489862	0.816644	0.259696	0.14534	0.684973	0.646109	0.546055	0.570184	0.50627	0.80424	0.66085	0.39499	0.748373	0.404142	0.802095	0.794155	0.548787	0.803916	0.649912	0.191654	0.699399	0.828699
[truncated: 17,491,528 more chars]
