## Supplementary Data 2 for "A phylogenetically-conserved axis of thalamocortical connectivity in the human brain" (part 1 of 3)

### Sheet: HumanPCA_raw_scores
ThalamicSeed	PC1_raw_score	PC2_raw_score	PC3_raw_score	PC4_raw_score	PC5_raw_score	PC6_raw_score	PC7_raw_score	PC8_raw_score	PC9_raw_score	PC10_raw_score	PC11_raw_score	PC12_raw_score	PC13_raw_score	PC14_raw_score	PC15_raw_score	PC16_raw_score	PC17_raw_score	PC18_raw_score	PC19_raw_score	PC20_raw_score	PC21_raw_score	PC22_raw_score	PC23_raw_score	PC24_raw_score	PC25_raw_score	PC26_raw_score	PC27_raw_score	PC28_raw_score	PC29_raw_score	PC30_raw_score	PC31_raw_score	PC32_raw_score	PC33_raw_score	PC34_raw_score	PC35_raw_score	PC36_raw_score	PC37_raw_score	PC38_raw_score	PC39_raw_score	PC40_raw_score	PC41_raw_score	PC42_raw_score	PC43_raw_score	PC44_raw_score	PC45_raw_score	PC46_raw_score	PC47_raw_score	PC48_raw_score	PC49_raw_score	PC50_raw_score	PC51_raw_score	PC52_raw_score	PC53_raw_score	PC54_raw_score	PC55_raw_score	PC56_raw_score	PC57_raw_score	PC58_raw_score	PC59_raw_score	PC60_raw_score	PC61_raw_score	PC62_raw_score	PC63_raw_score	PC64_raw_score	PC65_raw_score	PC66_raw_score	PC67_raw_score	PC68_raw_score	PC69_raw_score	PC70_raw_score	PC71_raw_score	PC72_raw_score	PC73_raw_score	PC74_raw_score	PC75_raw_score	PC76_raw_score	PC77_raw_score	PC78_raw_score	PC79_raw_score	PC80_raw_score	PC81_raw_score	PC82_raw_score	PC83_raw_score	PC84_raw_score	PC85_raw_score	PC86_raw_score	PC87_raw_score	PC88_raw_score	PC89_raw_score	PC90_raw_score	PC91_raw_score	PC92_raw_score	PC93_raw_score	PC94_raw_score	PC95_raw_score	PC96_raw_score	PC97_raw_score	PC98_raw_score	PC99_raw_score	PC100_raw_score	PC101_raw_score	PC102_raw_score	PC103_raw_score	PC104_raw_score	PC105_raw_score	PC106_raw_score	PC107_raw_score	PC108_raw_score	PC109_raw_score	PC110_raw_score	PC111_raw_score	PC112_raw_score	PC113_raw_score	PC114_raw_score	PC115_raw_score	PC116_raw_score	PC117_raw_score	PC118_raw_score	PC119_raw_score	PC120_raw_score	PC121_raw_score	PC122_raw_score	PC123_raw_score	PC124_raw_score	PC125_raw_score	PC126_raw_score	PC127_raw_score	PC128_raw_score	PC129_raw_score	PC130_raw_score	PC131_raw_score	PC132_raw_score	PC133_raw_score	PC134_raw_score	PC135_raw_score	PC136_raw_score	PC137_raw_score	PC138_raw_score	PC139_raw_score	PC140_raw_score	PC141_raw_score	PC142_raw_score	PC143_raw_score	PC144_raw_score	PC145_raw_score	PC146_raw_score	PC147_raw_score	PC148_raw_score	PC149_raw_score	PC150_raw_score	PC151_raw_score	PC152_raw_score	PC153_raw_score	PC154_raw_score	PC155_raw_score	PC156_raw_score	PC157_raw_score	PC158_raw_score	PC159_raw_score	PC160_raw_score	PC161_raw_score	PC162_raw_score	PC163_raw_score	PC164_raw_score	PC165_raw_score	PC166_raw_score	PC167_raw_score	PC168_raw_score	PC169_raw_score	PC170_raw_score	PC171_raw_score	PC172_raw_score	PC173_raw_score	PC174_raw_score	PC175_raw_score	PC176_raw_score	PC177_raw_score	PC178_raw_score	PC179_raw_score	PC180_raw_score	PC181_raw_score	PC182_raw_score	PC183_raw_score	PC184_raw_score	PC185_raw_score	PC186_raw_score	PC187_raw_score	PC188_raw_score	PC189_raw_score	PC190_raw_score	PC191_raw_score	PC192_raw_score	PC193_raw_score	PC194_raw_score	PC195_raw_score	PC196_raw_score	PC197_raw_score	PC198_raw_score	PC199_raw_score	PC200_raw_score	PC201_raw_score	PC202_raw_score	PC203_raw_score	PC204_raw_score	PC205_raw_score	PC206_raw_score	PC207_raw_score	PC208_raw_score	PC209_raw_score	PC210_raw_score	PC211_raw_score	PC212_raw_score	PC213_raw_score	PC214_raw_score	PC215_raw_score	PC216_raw_score	PC217_raw_score	PC218_raw_score	PC219_raw_score	PC220_raw_score	PC221_raw_score	PC222_raw_score	PC223_raw_score	PC224_raw_score	PC225_raw_score	PC226_raw_score	PC227_raw_score	PC228_raw_score	PC229_raw_score	PC230_raw_score	PC231_raw_score	PC232_raw_score	PC233_raw_score	PC234_raw_score	PC235_raw_score	PC236_raw_score	PC237_raw_score	PC238_raw_score	PC239_raw_score	PC240_raw_score	PC241_raw_score	PC242_raw_score	PC243_raw_score	PC244_raw_score	PC245_raw_score	PC246_raw_score	PC247_raw_score	PC248_raw_score	PC249_raw_score	PC250_raw_score	PC251_raw_score	PC252_raw_score	PC253_raw_score	PC254_raw_score	PC255_raw_score	PC256_raw_score	PC257_raw_score	PC258_raw_score	PC259_raw_score	PC260_raw_score	PC261_raw_score	PC262_raw_score	PC263_raw_score	PC264_raw_score	PC265_raw_score	PC266_raw_score	PC267_raw_score	PC268_raw_score	PC269_raw_score	PC270_raw_score	PC271_raw_score	PC272_raw_score	PC273_raw_score	PC274_raw_score	PC275_raw_score	PC276_raw_score	PC277_raw_score	PC278_raw_score	PC279_raw_score	PC280_raw_score	PC281_raw_score	PC282_raw_score	PC283_raw_score	PC284_raw_score	PC285_raw_score	PC286_raw_score	PC287_raw_score	PC288_raw_score	PC289_raw_score	PC290_raw_score	PC291_raw_score	PC292_raw_score	PC293_raw_score	PC294_raw_score	PC295_raw_score	PC296_raw_score	PC297_raw_score	PC298_raw_score	PC299_raw_score	PC300_raw_score	PC301_raw_score	PC302_raw_score	PC303_raw_score	PC304_raw_score	PC305_raw_score	PC306_raw_score	PC307_raw_score	PC308_raw_score	PC309_raw_score	PC310_raw_score	PC311_raw_score	PC312_raw_score	PC313_raw_score	PC314_raw_score	PC315_raw_score	PC316_raw_score	PC317_raw_score	PC318_raw_score	PC319_raw_score	PC320_raw_score	PC321_raw_score	PC322_raw_score	PC323_raw_score	PC324_raw_score	PC325_raw_score	PC326_raw_score	PC327_raw_score	PC328_raw_score	PC329_raw_score	PC330_raw_score	PC331_raw_score	PC332_raw_score	PC333_raw_score	PC334_raw_score	PC335_raw_score	PC336_raw_score	PC337_raw_score	PC338_raw_score	PC339_raw_score	PC340_raw_score	PC341_raw_score	PC342_raw_score	PC343_raw_score	PC344_raw_score	PC345_raw_score	PC346_raw_score	PC347_raw_score	PC348_raw_score	PC349_raw_score	PC350_raw_score	PC351_raw_score	PC352_raw_score	PC353_raw_score	PC354_raw_score	PC355_raw_score	PC356_raw_score	PC357_raw_score	PC358_raw_score	PC359_raw_score	PC360_raw_score	PC361_raw_score	PC362_raw_score	PC363_raw_score	PC364_raw_score	PC365_raw_score	PC366_raw_score	PC367_raw_score	PC368_raw_score	PC369_raw_score	PC370_raw_score	PC371_raw_score	PC372_raw_score	PC373_raw_score	PC374_raw_score	PC375_raw_score	PC376_raw_score	PC377_raw_score	PC378_raw_score	PC379_raw_score	PC380_raw_score	PC381_raw_score	PC382_raw_score	PC383_raw_score	PC384_raw_score	PC385_raw_score	PC386_raw_score	PC387_raw_score	PC388_raw_score	PC389_raw_score	PC390_raw_score	PC391_raw_score	PC392_raw_score	PC393_raw_score	PC394_raw_score	PC395_raw_score	PC396_raw_score	PC397_raw_score	PC398_raw_score	PC399_raw_score	PC400_raw_score	PC401_raw_score	PC402_raw_score	PC403_raw_score	PC404_raw_score	PC405_raw_score	PC406_raw_score	PC407_raw_score	PC408_raw_score	PC409_raw_score	PC410_raw_score	PC411_raw_score	PC412_raw_score	PC413_raw_score	PC414_raw_score	PC415_raw_score	PC416_raw_score	PC417_raw_score	PC418_raw_score	PC419_raw_score	PC420_raw_score	PC421_raw_score	PC422_raw_score	PC423_raw_score	PC424_raw_score	PC425_raw_score	PC426_raw_score	PC427_raw_score	PC428_raw_score	PC429_raw_score	PC430_raw_score	PC431_raw_score	PC432_raw_score	PC433_raw_score	PC434_raw_score	PC435_raw_score	PC436_raw_score	PC437_raw_score	PC438_raw_score	PC439_raw_score	PC440_raw_score	PC441_raw_score	PC442_raw_score	PC443_raw_score	PC444_raw_score	PC445_raw_score	PC446_raw_score	PC447_raw_score	PC448_raw_score	PC449_raw_score	PC450_raw_score	PC451_raw_score	PC452_raw_score	PC453_raw_score	PC454_raw_score	PC455_raw_score	PC456_raw_score	PC457_raw_score	PC458_raw_score	PC459_raw_score	PC460_raw_score	PC461_raw_score	PC462_raw_score	PC463_raw_score	PC464_raw_score	PC465_raw_score	PC466_raw_score	PC467_raw_score	PC468_raw_score	PC469_raw_score	PC470_raw_score	PC471_raw_score	PC472_raw_score	PC473_raw_score	PC474_raw_score	PC475_raw_score	PC476_raw_score	PC477_raw_score	PC478_raw_score	PC479_raw_score	PC480_raw_score	PC481_raw_score	PC482_raw_score	PC483_raw_score	PC484_raw_score	PC485_raw_score	PC486_raw_score	PC487_raw_score	PC488_raw_score	PC489_raw_score	PC490_raw_score	PC491_raw_score	PC492_raw_score	PC493_raw_score	PC494_raw_score	PC495_raw_score	PC496_raw_score	PC497_raw_score	PC498_raw_score	PC499_raw_score	PC500_raw_score
1	4.01339	-0.707101	7.34071	-5.12028	1.2687	1.44425	4.48722	-1.63109	-2.10735	1.41189	-0.971167	1.25622	-2.40874	-0.166886	-0.525669	0.395478	-0.878326	1.17471	1.22019	0.327601	-1.02148	0.87044	0.640235	-0.192694	0.21882	-0.501094	0.632829	0.962794	-0.199788	-0.856595	-0.661806	-0.127815	-0.731813	-0.389051	-0.777091	0.399999	0.604733	0.660038	0.0761979	0.259783	0.506609	0.702026	-0.388117	-0.661675	-0.353756	0.666001	-0.124579	-0.160893	-0.422144	-0.477767	0.173428	-0.550135	0.0576378	-0.258218	-0.416817	0.397801	-0.0528039	0.0824856	-0.373028	-0.133118	-0.358255	0.00200779	-0.0903311	-0.0923997	-0.0774035	-0.020867	-0.0334718	0.22622	0.0267033	0.0261517	-0.195327	0.0526291	-0.0186217	0.490211	0.189669	-0.227008	0.0880968	0.0858457	-0.0716823	-0.054946	0.100439	-0.0595241	0.228982	-0.0497266	0.0766338	-0.0372021	0.159803	0.0233872	0.196139	0.199273	0.129036	0.0983127	-0.115025	0.0622601	0.0401586	-0.123036	0.0171667	-0.0665434	-0.155985	-0.0711748	0.0454024	-0.0337155	0.0843604	0.038013	0.0233242	-0.0986121	-0.0108618	-0.217694	0.0929015	-0.0485023	0.245269	0.0934634	-0.00645134	0.0483138	-0.105823	-0.0429353	0.0997765	-0.0231766	-0.066009	-0.165739	0.00308081	-0.00364216	0.181171	-0.16742	0.0408303	0.196811	-0.057852	-0.125389	-0.0244806	-0.0168339	-0.0558959	-0.0626558	-0.0722088	-0.0142974	0.0282423	0.139554	0.110347	0.182902	-0.031964	-0.0461026	0.0314149	-0.0615454	-0.0461238	-0.203601	0.0936754	-0.231189	-0.00485375	0.0204001	0.0502068	0.0619706	0.0309121	-0.0468778	0.00286862	-0.072695	-0.0463029	0.10676	-0.0275588	0.026275	0.0280039	0.0290507	-0.0221414	0.064952	0.0220169	0.0389893	0.0186369	0.0218434	0.0332244	0.00303901	-0.0124403	0.0151206	0.0659356	-0.103503	0.0786059	-0.0204994	-0.12266	-0.00077411	-0.0845021	0.0413423	-0.0930347	0.0122158	0.109045	0.059242	-0.0119067	-0.0670215	-0.0354836	-0.029534	0.00724242	0.0375346	0.0946842	-0.0160089	-0.0847824	0.00578274	0.0226026	0.0654304	0.0772224	0.0568946	-0.0247946	-0.0564488	0.034392	0.0267803	-0.145749	0.0185373	0.0105541	0.0255438	-0.0635931	0.0350613	0.0343547	0.00814808	0.0627497	-0.0551228	-0.0515331	0.0422541	-0.00633981	-0.00847445	-0.00717791	0.0139629	-0.0470406	-0.0402216	-0.0855667	0.0714995	0.014771	0.00744652	-0.0183876	0.0289372	0.0615997	0.0217033	0.0131206	0.0393818	-0.0232727	0.0165355	-0.0576693	0.0266491	-0.00353454	-0.036322	-0.0378179	-0.000362383	-0.00293684	0.00469454	-0.0606764	-0.0166035	-0.0574843	-0.0254444	0.00447881	-0.00257904	0.00927585	0.0116147	0.0154753	0.0448637	0.0113862	0.00761841	-0.0193322	0.00706885	-0.00382842	0.0834448	0.0153059	0.0115143	0.0147346	0.0328539	0.0217317	0.0520364	-0.0320723	0.0418546	-0.0147754	-0.0379351	-0.038017	0.0340498	0.037946	0.0272971	-0.00336856	-0.03631	-0.0156671	-0.0357009	-0.0372907	-0.0026575	-0.028457	0.0500732	0.0512922	0.0222074	-0.0215987	0.00313956	-0.0296369	0.0156001	-0.0171271	-0.0174067	-0.0161222	0.0119729	-0.0156574	-0.0022655	-0.0289341	-0.00617633	-0.0108311	-0.00035604	0.0120337	0.0296851	-0.00875195	-0.00112625	0.0068669	-0.00196985	-0.0361551	0.0215796	-0.0246922	0.0647728	0.0462721	-0.00542143	0.0235104	0.0115473	-0.0109914	-0.0135342	-0.0303788	0.0109555	0.022767	0.0125911	0.0412067	0.0104186	-0.00333171	-0.0340435	0.0119972	-0.0134566	-0.0257581	0.0131184	0.0022712	0.00926576	-0.0336853	0.00589371	-0.00355513	-0.00736565	0.0316574	-0.0010836	0.00782873	-0.0229869	-0.027313	-0.00357782	-0.0132578	0.0121185	0.0307936	-0.000813263	-0.0236951	0.00508014	0.0161933	-0.0133822	-0.00785803	0.0308145	-0.0339823	0.00167798	0.0244917	0.0221395	-0.0225544	0.0456634	0.0120038	-0.0325716	-0.00231677	0.0147793	0.0133687	0.00587245	0.0299665	-0.044624	-0.01351	-0.0267184	-0.0265267	0.00488347	-0.00280119	0.00390134	0.00991571	-0.0172735	0.0171055	0.0110533	-0.00873382	0.0136771	-0.0330806	0.0238239	-0.00960768	-0.00278473	0.00239154	0.0425502	0.0213665	-0.0103162	-0.00434888	-0.0286806	0.0065708	0.0258527	-0.01088	0.0047758	0.00246255	-0.016222	-0.026701	0.0110114	0.0127508	-0.00696863	-0.00176299	-0.0223768	-0.0161596	-0.00842915	0.00488222	0.0100773	-0.0214184	0.00883502	-0.0251691	0.0235008	-0.00175847	0.00976904	-0.0057689	0.00190471	0.0123888	0.0160816	-0.00827339	-0.0142942	0.0100164	-0.00371447	0.027276	0.0255518	0.0274584	-0.00361632	-0.0143061	0.013082	-0.00852128	-0.00804956	0.0212856	0.00726664	0.00995405	-0.00398217	0.0105089	-0.0157046	0.00249675	-0.0224108	-0.00693287	0.00669945	0.00502141	-0.00853928	0.0119841	0.0124041	-6.41366e-05	0.0144132	0.00169628	0.0110408	-0.00585111	0.0141486	-0.021059	-0.00875131	-0.00581433	-0.0040299	0.00604658	-0.0208307	-0.0141067	0.00281992	-0.0101274	0.00711073	0.0115267	0.00676719	0.00504873	-0.00637059	0.00141103	0.0106753	0.00845764	-0.00213539	-0.0107968	-0.00320443	-0.00476966	0.0155148	0.0189855	0.000634976	0.0188167	0.00862658	-0.0111561	-0.0186035	0.000985168	-0.0100657	-0.00527626	-0.000981445	0.00320075	-0.00199814	-0.0271613	0.0034827	-0.00906801	-0.00692303	0.0176207	0.00283384	0.0158828	-0.0103197	-0.00162794	-0.00326467	-0.0188133	-0.0109628	-0.00269576	0.00683748	-0.000305133	0.00904926	-0.0170362	-0.0202745	0.000634347	0.0135355	0.00352367	-0.015784	0.000821678	0.000697409	-0.00647881	0.0123326	0.000757823	0.00571718	0.00181526	-0.0179303
2	5.47265	-1.66687	7.12853	-5.34474	0.90161	2.09963	3.34908	-2.33284	-1.9739	1.46579	-0.468664	1.30173	-2.00194	-0.724981	-0.666637	0.877536	-0.333505	0.490402	1.02438	0.727287	-0.759701	1.35232	0.337725	0.422252	0.0882264	-0.0976325	0.613975	0.040923	-0.57083	-1.10359	-0.454092	-0.371671	-0.180473	-0.0304675	-0.660359	-0.159506	0.263749	0.803805	-0.0904012	0.250304	0.00181658	0.402784	-0.285617	-0.311238	-0.310851	0.70897	-0.206644	-0.00674928	-0.100043	-0.714447	-0.0192064	-0.446922	0.0466721	-0.506779	-0.3098	0.392017	-0.0132212	-0.187602	-0.302971	-0.144355	-0.393926	-0.104226	-0.0609228	-0.207211	-0.220271	0.190664	0.20784	-0.0196792	-0.193057	-0.225496	-0.322372	0.0366299	-0.0459868	0.390377	-0.111432	0.0458766	0.15971	-0.0372905	0.0656052	-0.199657	-0.0137399	-0.16367	0.348643	-0.0747471	0.0766721	0.063339	0.15235	0.187275	0.203787	0.0998255	-0.0833236	0.115845	-0.0967276	0.143693	-0.0246343	-0.197516	-0.0812099	0.0428901	-0.0306382	-0.0547731	-0.107084	-0.0305002	0.0252643	0.0110081	0.102896	-0.138494	-0.0220523	-0.087198	0.0445206	0.14138	0.228366	-0.0121055	0.0147317	0.0691029	-0.139666	-0.0521483	0.0279943	-0.0594432	0.139108	-0.0784698	-0.011378	0.0407587	0.0733536	-0.0736216	-0.00824987	0.0868814	-0.0256221	-0.0326632	0.0138446	-0.0339407	-0.0408523	-0.0433092	-0.0542721	0.0395413	-0.0374495	0.0885077	-0.0492888	0.144025	-0.0455384	-0.0559937	0.0826678	-0.00981181	-0.0640963	-0.0636969	0.212232	-0.0875235	-0.0659912	-0.0767073	-0.0177421	0.0208399	-0.0150879	0.0329027	0.0918902	-0.089059	-0.1682	0.0779178	0.00158877	0.0545796	0.0539642	0.0766395	0.067191	0.15002	0.118148	-0.0140768	-0.015026	-0.0104169	0.0677898	0.0357884	0.00295024	0.0433455	-0.0493332	0.01855	0.0703481	0.01025	-0.0231568	0.00905175	-0.0400682	0.0212563	-0.0152613	0.0491135	-0.0144551	-0.0488372	-0.0422826	-0.03208	-0.0542485	-0.00366021	-0.0468241	0.0410987	-0.0153475	0.0324034	0.0636156	-0.000258575	0.0272452	0.0268593	0.0255916	0.0294266	0.0513716	0.00860297	0.0222181	0.032621	-0.0218156	-0.00586212	0.0438705	-0.0120109	-0.00989051	-0.00181841	-0.0398762	-0.0505418	-0.0937517	0.0248081	0.0148747	0.0133882	0.0697368	0.0050758	-0.0211286	-0.103061	0.0233663	-0.0417253	0.0712373	0.0447565	-0.00641303	-0.00920255	0.0341101	0.0637252	-0.0023887	0.0178498	0.0145798	-0.0499379	0.00807146	-0.00112976	-0.00921355	0.0631517	0.0285983	-0.0654792	-0.023567	-0.025252	-0.00720456	-0.0407348	0.0275383	0.0456785	0.00618408	-0.0315116	-0.00866885	-0.0451717	0.0365948	0.0455428	-0.00815487	0.0247491	-0.00386858	0.00595915	-0.00425544	-0.0124293	0.0329678	-0.0340514	-0.0161375	-0.0262132	-0.0221309	-0.0706392	-0.0378673	0.0433481	-0.027131	-0.0309587	0.0494052	-0.00940514	0.0244369	-0.00935754	0.0212846	-0.0445935	0.0200663	-0.00310065	-0.0288673	-0.0377649	-0.0120326	0.02494	0.00831925	0.0178751	-0.026125	0.0375573	0.00723495	-0.0130605	0.0322596	-0.00239672	0.0343749	-0.055059	0.0235308	-0.0204552	-0.0524204	0.0400517	-0.0192082	0.00612251	-0.0119822	-0.0173948	-0.0546766	-0.0131178	0.0279138	0.0442329	-0.0076637	0.010804	0.034862	-0.0316376	-0.0398918	-0.00695894	0.010051	0.0485971	-0.0423689	0.0084985	-0.00619539	-0.0355206	0.0350178	-0.0263179	-0.011886	-0.00990062	-0.0443284	0.000481705	-0.0255836	-0.0463575	0.00474753	-0.0052343	0.0173361	-0.0232738	0.0244354	-0.00398002	-0.00054576	-0.00854211	0.0144893	-0.0217466	-0.0144918	-0.00396574	-0.0234977	0.00770949	0.0351457	-0.0224637	0.0148538	-0.00596994	-0.0192083	0.0181838	-0.00961498	0.0347112	-0.0295781	0.0127528	0.0273471	-0.0294254	-0.00483102	0.00925455	-0.0348556	0.00391621	-0.0291621	-0.0350145	-0.0215679	0.0324715	0.00531111	-0.0191803	-0.0253835	-0.0173184	-0.0244534	0.0183785	-0.00996757	0.0134897	0.0439252	-0.0103559	0.0473095	-0.0103351	0.00510952	-0.0148731	-0.00141831	0.0232134	-0.0032114	-0.024236	0.0260605	-0.0169243	0.0135802	0.0163064	0.00177708	-0.0212076	-0.015168	0.00616444	-0.00320027	0.0147234	-0.0220501	-0.0513341	-0.0101182	-0.02676	0.0120607	-0.00744902	0.015131	-0.0386501	-0.0105249	0.00964278	-0.0116795	0.0140428	0.0104268	0.0193159	-0.0208348	0.00217791	0.0193109	-0.00838141	0.0340712	-0.010962	0.0139268	0.00165391	0.0184808	-0.00663628	-0.0134608	-0.0267586	-0.00402842	0.00576733	-0.0106944	-0.00113912	-0.016846	-0.0284745	-0.0140412	-0.00630858	0.0188039	0.00139601	0.00246125	0.00543494	-0.016061	-0.0224136	-0.0118044	0.00209016	0.0126796	-0.00955863	0.00125579	0.0175173	0.00271788	-0.00248209	-0.00823904	-0.0140345	0.00361376	0.00651849	-0.00137057	-0.0117034	-0.0259746	-0.00540724	0.00855587	0.0116087	0.0278496	0.00462558	0.020757	-0.00950214	0.00514474	0.00276698	-0.0038178	0.00776247	-0.0133684	0.00476956	-0.0126856	-0.013324	-0.00943996	-0.00104123	0.0209094	-0.0167226	-0.0129729	-0.0152947	0.0106354	-0.00986886	-0.015361	0.00210741	-0.0258089	-0.0114478	-0.0281036	-0.0188295	0.00535225	0.0352722	-0.0148443	0.0112229	-0.00713764	-0.00433553	-0.0082741	-0.0129471	0.0168806	-0.00486277	0.00543759	0.011085	-0.0162132	-0.00993497	-0.00786027	0.00678248	-0.00330778	0.00750728	0.0226934	0.0149857	-0.00339504	-0.0110418	-0.00460053	-0.0134233	0.0135504	0.00826194	-0.00770715	-0.0100707	-0.00391269	0.00460258	0.00549345	-0.00864543	0.000852109	-0.00780031	-0.00920241	-0.012091	0.00429977	0.0145305
3	0.360649	-0.383358	7.22044	-5.64828	1.23137	0.620014	6.03903	0.110794	-2.85982	-1.09237	-1.2925	1.56198	-2.00783	1.58146	-0.379749	-0.321996	-2.38697	1.5422	0.664127	-0.517271	-0.834399	0.444363	0.994766	-0.327469	0.285213	-1.23825	0.246956	1.76928	0.424627	-0.0289825	-0.669433	0.616723	-1.02746	-0.981102	-0.774615	0.703864	0.775833	-0.617215	0.499371	0.746198	0.876995	0.219935	-0.201339	-0.518787	-0.110329	0.532615	0.205919	-0.180636	-0.468098	0.586158	0.411755	-0.0960476	0.375486	0.711617	-0.350557	-0.086771	-0.149191	0.0323445	-0.369167	-0.268149	0.153095	0.222558	-0.102405	0.126063	0.249014	-0.059731	-0.452603	-0.061806	-0.254598	0.277266	0.129081	0.0466826	-0.316901	0.349507	0.162081	0.197988	0.294352	0.076513	-0.294656	-0.226041	-0.0433191	-0.129969	0.034998	0.216827	0.0585691	-0.0917331	-0.184783	0.0257836	0.271679	-0.0570319	-0.256868	0.0238308	0.0370469	0.0801971	-0.103803	0.0711696	-0.0685591	-0.076366	0.00388501	-0.178292	0.0715908	0.0992888	0.00820767	-0.0687919	-0.0695564	-0.02144	0.158414	0.11411	-0.0508364	-0.0427447	-0.0774041	-0.213129	0.0365619	-0.0100073	0.090645	0.156629	-0.0264476	-0.0603223	0.170504	0.074364	0.192287	-0.109061	-0.218321	-0.119637	0.0482573	-0.000976658	0.000148381	0.0109085	0.059532	0.0207534	0.0319634	0.0437374	-0.00852202	0.0507234	-0.178714	-0.0553748	0.0758245	0.0478862	-0.00787413	0.0106755	0.0681736	0.0237851	-0.156567	-0.0656648	-0.0205105	0.12798	-0.0272754	-0.0597784	0.00369729	-0.0257227	0.0614204	-0.0374857	0.13992	0.00478386	0.12442	0.0360832	-0.0308444	-0.0629236	0.0300499	0.105476	-0.0626135	0.120297	-0.0298939	0.0390326	-0.0324134	0.0172633	-0.0940318	0.093364	0.0247924	-0.0317978	-0.0836446	0.0638871	-0.0642022	-0.0758273	0.0856872	0.0291614	-0.00921239	0.0569383	0.0988728	-0.0605741	-0.049318	0.0668752	0.0141978	0.054113	0.0635504	0.0362702	0.0411261	-0.0189741	-0.00987774	0.0155776	0.0347616	0.0789187	-0.0288811	-0.0251348	0.036326	0.0470553	-0.0559655	0.0213909	0.0770577	0.0703206	-0.0388128	0.0699536	0.0420445	-0.000592541	-0.0128685	-0.0465361	-0.00890698	0.074841	-0.0321852	0.0906874	-0.00170679	-0.0540248	-0.145935	0.058674	0.0359169	0.0458467	-0.0758944	0.0561572	0.0193504	-0.0338369	-0.0409319	0.104936	-0.000315385	0.0721511	-0.00587657	0.0648561	-0.0403954	0.0441634	0.0330127	-0.028101	-0.0097226	0.0113446	0.0404885	-0.0042956	0.0145397	-0.0207983	0.0209616	0.0345014	0.033137	-0.0635536	0.0556	-0.0347898	-0.0331718	0.0628884	-0.0563445	-0.0205881	0.022477	-0.0796758	0.00393376	-0.0711155	-0.0365981	-0.0198937	-0.0877193	0.0348503	0.00801993	-0.0219466	-0.0252565	-0.0274053	-0.0713257	-0.00653856	0.0311683	0.0367213	-0.0488666	-0.0416544	-0.0137598	-0.0214814	-0.0306797	0.0789042	0.0553936	0.0406605	-0.0117879	-0.0299777	0.016327	0.0157084	-0.001248	0.0186574	-0.0663798	0.00701678	-0.0109981	-0.0167242	-0.0532964	-0.0610916	-0.0647129	0.0179234	-0.0392829	0.0578417	-0.0243279	0.000555304	-0.000101314	-0.00860155	0.0190276	0.0690004	0.0165022	-0.040811	-0.00782099	-0.0142237	0.0240333	0.0123138	0.00910364	-0.0528993	0.0385664	-0.0224395	-0.010743	-0.0360505	-0.0312815	-0.00927231	-0.016367	0.0409386	-0.0180712	0.0242193	0.0212684	-0.00712959	0.0366466	-0.00127494	0.0297852	0.0199786	0.00127112	0.0446599	0.0184412	0.000916292	-0.0216519	0.015981	-0.00340369	0.0269634	-0.0321171	0.0272555	-0.0336218	-0.00942776	0.0282623	-0.014146	0.00865263	0.0306145	0.0236696	0.0188914	0.0235938	0.00104582	-0.00425447	-0.0237398	-0.00988924	-0.0179096	0.0224006	0.0316679	0.00417647	0.0141761	0.0495191	-0.0257808	0.00922745	-0.00516671	-0.00733636	0.00579768	0.0081621	-0.0240488	-0.0120113	0.00543462	-0.00689505	-0.00887844	0.019485	0.00434967	0.00461507	0.0125819	-0.0146981	0.005391	-0.0285668	-0.0230081	0.00466444	0.0122139	0.0204629	0.00110485	0.00463242	0.0171563	0.0138924	-0.000906399	-0.00593694	-0.00148982	-0.00938438	-0.000422745	-0.0028455	0.0251984	0.00263248	0.00296331	0.00531162	-0.000784026	-0.0150255	0.0122841	-0.00150222	0.00217046	0.0202864	-0.00109171	0.00398573	0.0212359	-0.0119253	-0.00148243	-0.00376719	-0.0152104	0.0131614	-0.00221336	-0.000376432	-0.00145758	0.00269386	0.000211572	-0.00315834	0.0084722	0.00294294	-0.00437743	0.0202697	-0.012604	-0.00227876	0.00273039	-0.0142954	-0.0216047	-0.0072518	-0.00194628	-0.00108082	0.00154301	0.00289129	0.0158359	-0.0112727	-0.00217737	-0.0183695	0.00894503	-0.0081627	0.0237056	0.00424005	0.0028487	0.0080607	-0.00148412	-0.00219043	0.0194336	-0.0115603	4.71466e-05	-0.0167825	0.00541093	-0.00842606	-0.0143722	0.00530957	-0.00316019	0.00706913	0.00999094	-0.0152418	0.00618242	-0.00663815	0.00622127	-0.00425471	0.00267486	0.00607049	3.33623e-05	-0.00386958	0.00497041	-0.00549154	-2.73932e-05	0.00240691	-0.00903129	0.00763169	0.00494387	-0.00212459	0.00296162	0.00941262	0.0106337	-0.00705975	0.0128496	0.00180916	0.00253457	-0.0100389	0.00213565	-0.0110165	0.00119586	0.00650722	0.00786563	-0.00441127	0.00509282	0.00900629	-0.00161762	0.00375184	0.000559393	-0.0149878	-0.00794436	0.00634029	-0.000488286	-0.00389206	0.00692159	0.00769888	0.00217379	0.00694605	-0.00847428	0.010231	-0.000959856	0.00340264	-0.00231486	-0.0109242	0.00310008	-0.00164809	0.00710025	0.00663501	-0.0038934	0.00526906	-0.00219607	0.0120906	-0.00207697	-0.00172908	-0.00256722
4	4.39784	-3.32938	6.88439	-7.19101	1.60165	2.91732	3.99084	-1.70554	-2.55066	-1.46965	0.716838	2.15499	-1.08618	-0.504581	-0.379185	0.828749	-1.25392	0.4823	0.730277	0.0102805	0.126267	1.23189	0.397761	0.934373	0.471611	-0.200647	0.489748	-0.0441766	-0.298327	0.0164237	-0.425958	-0.0743363	0.25691	0.214231	-0.470434	-0.69067	-0.481789	0.12137	-0.0620619	0.335769	-0.64951	0.0604875	0.178313	-0.182273	-0.0363038	0.53756	-0.15455	0.203168	0.289915	-0.21419	-0.532247	0.0153752	0.211478	-0.20609	0.0367585	0.408435	0.1889	-0.0229465	-0.208017	-0.163275	-0.502196	-0.441435	-0.0594747	-0.0719649	-0.209075	0.0445189	0.134072	-0.166195	-0.344269	-0.22788	-0.275312	0.101179	0.0548443	0.114534	-0.0654143	0.327308	-0.00708232	0.177547	0.101792	-0.191781	-0.0142409	0.0878774	0.113461	-0.0308114	0.163243	0.111225	0.00710576	-0.0419339	0.0354824	-0.125079	-0.0223042	-0.0377108	0.0185515	-0.00353088	-0.0390526	-0.140848	-0.139469	-0.0145653	-0.0483674	-0.0248772	-0.25364	0.00534142	0.0474809	-0.00213063	0.148529	-0.0352553	0.0275489	0.133246	0.00214231	0.0308534	-0.0963655	0.134256	0.00738263	-0.107586	-0.0986806	-0.0230582	-0.0245112	0.148691	0.220722	0.0443801	0.0440545	0.114759	-0.0442732	-0.0512128	-0.0284948	0.0293628	0.0435628	0.0555906	-0.00909066	-0.092151	0.0169237	-0.049237	0.094281	-0.0299644	-0.125465	-0.142779	0.0514815	-0.0168359	-0.0605374	-0.0436609	-0.139643	0.0600032	0.0580614	0.100285	-0.0493776	-0.0829366	-0.0642032	-0.0470755	0.0533704	0.0560306	-0.00113827	0.0285211	-0.0788881	0.114119	-0.0448706	-0.0424146	-0.0121647	0.0593214	0.032953	-0.0303809	-0.0341372	-0.0404842	-0.0440936	-0.0392029	-0.0468106	0.100652	-0.0814481	-0.0504124	0.00909954	0.0543798	0.0176742	0.0869901	-0.101882	0.0786001	0.0275405	-0.0625092	0.00411378	-0.0886864	0.0306532	0.0508321	-0.0309887	-0.0243758	0.104987	-0.0157701	0.0468122	-0.0068194	-0.00527312	0.0667335	-0.0551307	-0.00131339	-0.111263	0.0211163	0.0893189	-0.00606574	-0.000389968	-0.0957233	-0.0863702	0.0644861	-0.0448005	0.000862233	0.0669819	-0.0249969	0.000351318	0.0243206	0.0449625	0.0037013	-0.027262	0.0986341	-0.0555929	0.0913422	-0.00460867	-0.00605295	-0.0586575	-0.0575497	-0.0558479	0.0312899	0.0373965	-0.00297017	0.00328752	-0.0768823	-0.0300789	0.0671059	-0.0641577	-0.0242902	-0.15131	-0.0452178	-0.0686301	-0.0703604	-0.0322025	0.077601	-0.0104675	0.053629	0.0140484	0.0586647	0.00800299	-0.0262731	-0.0214104	0.00219506	0.00547978	-0.0446729	0.0251904	0.122228	0.00689407	-0.0699289	-0.0151418	-0.0129371	-0.00395099	-0.0352138	0.0162364	0.0111409	0.0203831	-0.0430633	-0.0908435	-0.00500885	-0.0526185	0.0286569	0.0171928	0.0390387	0.0132463	0.0214937	0.0434005	-0.0290592	0.015058	0.0363921	-0.0618663	0.0524289	0.0591413	-0.00924581	-0.00352768	0.0180836	0.0103032	0.0516834	0.0363392	-0.0170415	0.0283755	0.0112851	0.0293894	-0.0560154	-0.0222069	-0.0814941	-0.022116	0.0620964	0.024081	-0.0069196	0.00153478	0.0263572	0.0551738	-0.0519976	0.0210219	-0.0275164	-0.0155989	-0.0127391	-0.00900117	-0.0318979	0.0222466	0.0129567	-0.026532	0.00797542	-0.0572034	0.00930764	0.0309357	-0.0156646	0.0346369	0.0302769	-0.066242	-0.077635	0.0257521	-0.00521922	0.0452172	-0.0255007	0.00341337	-0.0611136	-0.0162768	0.036156	0.00309985	0.0354757	-0.0527112	-0.0198595	0.0318488	0.0064737	-0.00564577	0.00950219	0.000592755	-0.00385626	-0.0096508	0.00367485	-0.0136836	0.0147952	0.020152	-0.0262086	-0.0194429	0.0116104	-0.0422882	-0.0110302	0.0289331	-0.0336569	0.0111692	-0.0491521	0.00488933	-0.0172096	0.0190718	0.049783	0.0127121	0.0101433	0.0255337	0.0133367	0.0336011	-0.0310484	-0.00523868	0.0118259	0.0237856	-0.0206623	0.0347554	-0.0139922	-0.0488424	-0.00465411	0.0179696	0.00234047	0.0177809	-0.00984409	0.012502	-0.0153123	0.0202819	-0.02002	0.005743	-0.0320716	-0.000114924	-0.0258273	-0.00510857	0.0133119	0.0060515	-0.0186567	-0.0306176	0.007207	0.0204101	0.00958635	0.00542122	0.00836059	-0.00434143	0.00349223	0.00595714	-0.0151503	0.00499636	-0.0180826	0.00260785	-0.00753705	-0.00381735	-0.0064681	-0.00496461	0.00512323	-0.00122023	0.00538759	-0.0186148	0.0101293	-0.010389	0.0120327	-0.0224939	-0.00189539	0.00219557	-0.0157264	-0.00836636	-0.00988234	0.00544361	0.000306561	-0.018228	-0.000260579	0.0256701	0.0231005	0.0126307	0.0157778	0.0075082	0.0220553	-0.0189408	0.0227875	0.00191771	-0.0190287	0.00596786	0.017812	0.015887	0.0131552	0.00834813	0.0128058	0.0235881	-0.0254143	0.00336043	0.021846	0.00688241	0.00303416	-0.0174464	-0.01203	-0.0217519	0.0213348	0.0161041	0.00332567	0.00163134	0.00133094	-0.0379016	0.00853443	0.0178578	0.0204737	0.00850391	-0.0117382	0.00425533	-0.0179463	-0.00954507	0.000852465	-0.0223432	0.0137865	-0.00134597	-0.00638717	0.00721675	-0.00415168	0.000480089	-0.00497175	-0.0234895	-0.00402791	-0.00204616	-0.00479595	0.00314422	-0.0108559	0.00365874	0.0045156	0.021842	-0.00369377	0.00924939	0.000146561	-0.00697797	0.00416924	-0.00148273	-0.0141497	0.00402986	0.0024128	0.00308143	-0.00957728	0.0224532	0.00781229	0.0219709	-0.0073262	0.00115405	-0.0129413	-0.0207068	0.0103864	0.0151526	-0.0118585	0.0181369	-0.00760241	-0.0204087	-0.00892338	-0.00474	0.00302547	0.0012395	-0.0164774	-0.0114147	-0.000681107	0.0019521	-0.015094	-0.00416297	0.00221986	0.0034263	0.00232446
5	0.360994	0.608141	7.45524	-4.09529	0.344727	-0.330687	5.77566	-0.340864	-2.33039	0.312119	-2.20114	1.23024	-1.84023	1.75299	-0.0253778	-0.702544	-2.21151	1.45144	0.742838	-0.359257	-0.923525	-0.648662	1.19305	-1.03383	0.122674	-1.13866	-0.230494	2.07968	0.533975	-0.474402	-0.607926	0.88724	-1.02339	-1.10434	-0.68139	1.17237	0.657211	-0.181173	0.626209	0.256187	1.20803	0.605222	-0.353357	-0.530681	-0.545617	0.239374	0.2564	-0.103354	-0.859047	0.689471	0.501131	-0.37637	0.16639	0.81609	-0.522712	-0.176628	-0.152338	0.31938	-0.396402	-0.337353	0.100382	0.336477	-0.31255	-0.0577231	0.320673	-0.0295397	-0.670016	-0.137726	-0.243299	0.399829	0.350512	0.389415	-0.227904	-0.0758462	0.288888	-0.0977425	-0.0022897	0.254713	-0.307996	-0.126711	-0.270091	-0.00260893	0.0564342	0.174543	0.0968689	0.00496054	-0.29736	-0.175638	0.0915737	0.0232796	0.0474073	-0.123469	0.202662	0.0836136	-0.16499	0.0459214	0.114414	-0.179012	0.150973	0.0497372	0.0899825	0.0520059	0.272265	-0.325886	-0.0395236	0.0274385	0.138919	0.28685	-0.106171	0.0268248	-0.195789	-0.0658188	0.0824873	-0.201066	-0.00280502	0.026976	0.0276906	0.0988086	-0.143632	0.100049	0.0304623	0.0315147	-0.12061	0.0179208	0.0459705	0.0471022	0.0106939	0.0718465	0.00147379	-0.00812069	-0.111674	-0.0614774	0.00247731	-0.0299958	0.0421864	-0.0613599	-0.185184	-0.165771	0.0438774	0.101669	0.0135306	0.00591282	0.113243	0.0911397	-0.0414662	-0.00305731	-0.0253262	0.0956575	-0.0356227	0.075863	-0.0697652	0.0807962	-0.127115	0.062986	-0.0293922	-0.0424162	0.027161	0.0905223	-0.0543276	-0.0429769	-0.000394243	-0.0966285	0.0271651	0.0344209	0.0557654	-0.00727429	0.00653356	-0.0563058	-0.124006	-0.0129696	-0.0280175	-0.0141873	0.0390668	0.0839855	0.0227979	0.0150748	0.0128191	-0.12385	-0.0048452	0.0131541	0.00616474	-0.0119278	-0.0284164	0.0595107	-0.010798	-0.0157641	-0.0601198	0.0198068	0.00524721	-0.00547536	-0.0561862	0.0106948	0.0398462	0.0725904	-0.0665465	-0.00090757	0.0185573	0.0408151	-0.0222786	-0.0123927	0.0512525	0.000835757	-0.0157228	0.0400577	0.0461282	0.0482619	0.0162274	-0.0180865	0.0242863	-0.0667035	-0.0209143	0.0552364	0.104445	-0.035373	-0.0719527	-0.0900009	0.0415906	-0.0323514	0.0219571	-0.0198669	0.0419011	-0.0875792	0.0264955	-0.0915879	0.00756171	-0.0696138	0.0225848	-0.0856347	-0.00122185	0.0307718	-0.00128024	-0.0356737	-0.047514	0.012775	0.00782341	0.00763608	0.00416115	-0.0309308	-0.0231932	0.0297377	-0.00915147	0.0309959	0.0255842	-0.0231079	0.00468803	-0.0215764	-0.0373798	0.0254116	0.0233209	0.0763905	0.0240267	-0.00491074	0.0711613	-0.0487389	-0.0233997	0.0376519	0.00409352	0.0127007	0.0294089	-0.0164949	-0.000290641	-0.0444496	0.0483632	0.0154777	0.0366705	0.00133011	0.0102778	-0.0501695	-0.0537705	-0.0256611	-0.0141279	0.00663132	0.0137174	0.0118473	0.00129167	-0.0131329	0.0399758	-0.000625368	0.0094776	0.00513835	0.0430193	0.0706369	0.0329274	-0.00319585	0.0189743	-0.0520754	0.0119048	0.0099028	0.00611355	-0.0125973	0.00698238	-0.0509975	-0.0402761	0.0138701	0.0262129	0.00517296	-0.0298992	-0.0272226	0.0170618	0.028881	-0.0236614	-0.00708698	-0.0117698	0.0325467	0.0072809	-0.0181089	-0.0074778	-0.0116271	0.00531512	-0.0165975	-0.0230655	7.71762e-05	-0.0453673	-0.00227071	-0.0210798	-0.000132849	-0.0209386	-0.0247614	0.00313708	0.00599908	0.0159436	-0.00802431	0.0107135	-0.0530053	0.0221345	-0.0145116	0.0144775	0.00391857	-0.0113748	0.0177611	-0.00129252	-0.0063193	-0.0275312	-0.0176922	-0.0358644	-0.0155839	0.00715528	0.0244422	-0.00386556	0.0152068	-0.0177524	-0.035717	0.00386259	-0.0152894	-0.0352627	0.0186829	-0.00134182	-0.0154853	0.00154395	-0.00201766	-0.00978846	0.00620691	0.0165888	-0.00231959	0.00435505	0.0206534	-0.0106924	0.00115432	0.00392957	-0.0137693	0.0257329	-0.00339569	0.0245001	0.0213469	-0.0185697	-0.00387274	-0.0108916	-0.011892	0.0137832	-0.00892732	-0.00628685	-0.0120099	0.00246454	-0.0102735	-0.00612416	-0.00467384	0.00119038	-0.000491831	-0.00992408	-0.00180488	-0.00931258	0.00272237	0.0229177	-0.00713283	0.00657464	-0.00297621	-0.0162548	0.00140047	-0.00605197	-0.00970566	0.0171112	-0.00604448	-0.00745963	0.0106184	-0.00151733	-0.00358174	0.0153699	-0.00573001	0.0045063	0.00546148	-0.000751246	-0.00751756	-0.00413186	-0.00377316	-0.0152748	0.0116225	-0.00107297	-0.0010579	0.00220678	0.00914326	-4.22097e-05	0.00499113	0.00406113	-0.00434019	-0.00388377	-0.0116972	-0.00300803	-0.00726102	0.0169147	-0.0062903	0.0102773	-0.0139401	-0.00224043	0.00396147	-0.00279764	-0.00636643	0.00213679	-0.0126577	0.0136727	0.00558804	0.0190929	-0.00604699	0.00319734	0.00909439	-0.0150152	-0.00141736	-0.00477854	-0.00483073	0.0162448	-0.00206106	-0.00221491	0.00214846	0.00328402	0.00280809	-0.000463496	-0.00566776	0.00337488	-0.00132627	0.00542223	0.00303383	-0.00162899	0.00508988	-0.00610136	-0.00489884	-0.000666531	0.00528201	-0.00742419	-0.0113273	-0.00298849	-0.00307042	-0.00292568	-0.000550101	0.00728746	-0.00166384	0.00401112	-0.00204687	-0.0108459	-0.00290062	0.00581338	0.00476275	-0.00217091	0.000372236	0.00220825	-0.00116669	0.00766597	0.000402107	-0.00875892	-0.000472184	0.00121845	-0.00291168	0.000874056	-0.00315615	-0.00346513	0.0139526	-0.00807431	-0.000284696	0.00063448	0.00849876	0.00930741	-0.00920311	0.00236684	-0.00650188	-0.00490197	0.00158639	-0.00565028	0.00166768	-0.0111022	-0.00227243	0.00172465	0.0144646
6	3.53692	0.517623	8.04409	-4.74331	-0.0620868	1.43878	3.89727	-1.58459	-1.54045	1.52803	-1.51063	0.755701	-1.92981	-0.492309	-0.907489	0.540176	-0.72305	1.00504	0.6225	0.782111	-0.863241	0.71742	0.612807	0.296858	0.153481	-0.228181	0.237194	0.988195	-0.271593	-0.561964	-0.54991	-0.287018	-0.716629	-0.256204	-0.503105	0.192467	0.553318	0.181357	0.0126067	0.229238	0.258864	0.204893	-0.181434	-0.225357	-0.469876	0.160446	-0.201284	-0.181346	-0.0698143	-0.200814	0.39038	-0.0814739	-0.0557525	-0.164189	-0.237605	0.34035	0.0499419	0.114401	-0.0927	-0.00407035	-0.230319	-0.042468	-0.0311126	0.107233	0.0515878	0.086362	0.102007	0.112087	0.139453	0.0419529	-0.26959	-0.181463	-0.085671	0.272384	0.0124565	-0.174216	0.0652764	-0.0256666	0.0161534	-0.0381007	0.133135	-0.0424878	0.0342526	-0.166899	-0.0802694	0.0663945	0.0743561	0.028843	0.0149426	0.02953	-0.076344	-0.004737	-0.137663	0.0615363	-0.0468834	-0.0623804	-0.0169852	0.0290673	0.00156044	0.0181357	0.0144247	-0.0333408	0.00204458	0.0466245	0.0516881	0.00520773	-0.143707	-0.0513923	0.0309249	-0.11443	0.189711	0.0718638	-0.0610839	-0.0807236	-0.0157754	-0.0199705	-0.0374713	0.0171446	-0.0447221	-0.00105899	-0.118072	-0.093054	0.123514	-0.0333819	0.0833393	-0.00809909	0.0738939	-0.0126533	-0.0752644	0.100736	0.101129	0.0207623	-0.106643	0.00443192	0.0156387	-0.0364086	-0.0459798	0.119451	0.0355029	0.0684375	-0.0433303	0.0121542	-0.0754758	-0.00119281	0.00855406	-0.0107906	0.126013	-0.0113399	0.0450271	-0.0610334	0.00343727	-0.0390938	-0.0638432	-0.0553503	0.0217577	-0.00222406	-0.0233797	-0.0259026	-0.0165223	-0.0376023	-0.0770834	0.0381484	-0.0765864	-0.0029316	0.0501657	0.0670553	-0.0019779	-0.0110055	0.049155	0.0087552	0.015716	-0.0564686	-0.120734	-0.0428545	-0.027544	0.0325246	-0.0324091	-0.00460765	0.0553098	-0.0202753	-0.0418615	-0.0269919	-0.0429776	-0.0153437	0.0225078	-0.0311679	0.00884115	0.0202067	-0.0746973	-0.0773289	0.0395071	-0.0389394	-5.7974e-05	-0.0487757	-0.0316258	-0.0415018	0.0283856	-0.0254701	-0.0558146	-0.0515455	0.0350847	0.0209059	0.00555053	-0.0377258	-0.020728	-0.0399683	0.0200788	0.0174824	0.0253041	0.0393579	0.0657002	-0.0731733	-0.0243796	0.0228659	0.104314	0.00330051	0.0424547	0.0160805	-0.0645484	0.0326255	-0.0195767	-0.0161244	0.0186022	-0.0374772	0.0189062	-0.008352	0.0353189	-0.00362164	-0.0478399	-0.0145273	0.0426319	-0.00464434	-0.0727011	0.034385	0.0338126	0.0345617	-0.0242606	-0.00175353	-0.00622621	-0.0127509	-0.00361622	-0.0034039	-0.0376762	0.0261613	0.0576211	-0.0178277	-0.0130948	0.00138457	-0.0330518	0.0193969	0.023105	0.021569	0.000311135	-0.0152868	0.0110268	0.0114516	0.0119246	-0.00709656	0.00887166	-0.0155646	-0.0370808	0.0546198	-0.0265121	-0.0118314	0.0102272	-0.0872636	-0.0249617	-0.0094527	0.00391092	0.0347387	0.0267853	0.072246	0.00819082	-0.00470611	-0.00570606	-0.0328149	0.0337143	0.00599729	-0.0220572	-0.00814561	0.0444907	0.0368046	0.00566509	0.0317221	-0.0469122	-0.0571229	0.0375155	-0.0135616	-0.00142539	0.0320619	-0.00486539	-0.0203823	0.0274409	0.0259929	-0.0414026	-0.0184355	-0.0302482	0.0201916	-0.00586175	-0.0072673	0.0901819	-0.0236581	-0.0413182	-0.028715	0.0341132	0.0130564	-0.0019602	-0.0151979	0.00563646	0.00734612	-0.00598756	-0.000208887	0.00636913	-0.0275033	-0.000934814	0.0472454	-0.0253158	-0.0105834	-0.016529	0.0104953	-0.0137468	-0.0261275	0.0114359	0.0222868	-0.0158452	0.0201871	0.0276494	0.0274235	-0.0421152	0.0208162	-0.00229975	-0.0180162	0.00390742	-0.0169316	-0.0211459	0.0260569	0.00425065	-0.0365269	-0.0266214	0.00506115	-0.0394191	-0.00671832	0.0310424	0.00960481	-0.016963	0.00051897	0.0174954	0.033649	0.00641433	-0.0120345	-0.00638823	0.0324939	0.0305459	-0.00203526	0.0307886	-0.00517227	0.00576799	-0.00692964	-0.0398395	0.0212642	-0.0355754	0.0262104	-0.0208429	-0.00729335	4.15118e-05	-0.0223923	-0.00881412	0.00144852	-0.0105083	-0.0472227	-0.00773107	0.00976631	-0.00390997	-0.0194829	0.028615	-0.0183566	0.0430902	0.00786638	0.00388225	0.0364843	0.0428401	0.0261779	-0.00548915	0.0103596	0.00733619	0.0195924	-0.0258394	0.00208799	0.0127158	-0.0162269	0.012614	0.00640191	0.00132986	-0.00758044	0.0135815	0.0106622	-0.00924042	-0.00892197	-0.0224514	-0.0145579	0.00135125	-0.0167864	-6.38685e-05	-0.0165548	0.018232	0.0184614	0.0191598	0.0159175	-0.000333686	0.0139616	0.0113263	0.0343532	-0.0209348	-0.0066375	0.0297687	0.00633623	-0.00907751	-0.000351913	0.0223726	0.0278215	-0.0143655	0.00969636	-0.00754287	0.00173485	-0.00570973	0.0269834	0.0127826	-0.00551918	-0.020117	-0.0414907	-0.010695	-0.0263708	0.040759	-0.0041636	0.00442452	-0.0296767	-0.00425564	-0.0187273	-0.003326	0.00861429	-0.00545869	0.000141335	0.0216942	-0.0325557	0.000724091	0.000262093	0.00533766	0.00875741	-0.0110305	0.0167825	-0.0320992	0.0182291	-0.00901709	0.0111324	0.00245316	0.00214997	0.0180734	-0.032935	0.0260009	-0.00218374	0.00245225	0.00666327	0.0152517	-0.00484856	0.0276759	0.0166576	0.0120496	-0.0154973	0.00754041	0.000352582	0.0115204	0.00399643	-0.0206709	0.00179547	-0.00490879	0.0166916	-0.0282863	0.00511552	-0.00658665	0.00712019	-0.0113376	-0.00141491	-0.00795322	0.00498184	-0.00186234	0.00239274	-0.00461775	0.0205376	0.0188449	-0.0100703	-0.0133667	0.0136447	-0.0164878	0.0259245	0.00676447	-0.0114473	0.015233	0.00521257	-0.0125382	-0.00865778
7	5.14439	-0.560564	7.83091	-5.05865	0.215292	2.34043	2.90879	-2.05734	-1.32412	1.48032	-0.871835	0.692511	-1.56011	-1.14666	-0.991559	0.87473	-0.258532	0.467284	0.645569	1.01186	-0.719229	1.01571	0.196477	0.716888	0.237682	0.138363	0.31397	0.232681	-0.602408	-0.632971	-0.371921	-0.476783	-0.0891537	0.212593	-0.409797	-0.354219	0.263757	0.496393	0.00998984	0.363976	-0.0908207	0.0895131	0.0209827	0.00396152	-0.218773	0.166418	-0.279103	-0.103014	0.120888	-0.42807	0.0359728	-0.00378349	-0.0785952	-0.351783	-0.00224719	0.272041	0.149476	-0.139462	-0.000169904	-0.0519134	-0.053944	-0.0292723	0.0355809	0.0287794	-0.140585	0.187125	0.303988	0.0650712	0.169737	-0.0834761	-0.23866	-0.133598	-0.0853142	0.266321	-0.0952268	-0.0663729	0.0111877	-0.013964	0.152094	-0.0847962	0.139689	-0.0325783	0.0608677	0.0557062	-0.194138	-0.0225352	0.0693647	-0.0707839	0.0056148	-0.0807969	-0.0165707	-0.0142189	-0.161738	-0.0205634	-0.00152021	-0.0145081	-0.0261021	0.0729112	-0.0317555	-0.0339349	-0.0490011	-0.0221296	-0.00592693	-0.0414153	0.0949751	0.0343099	-0.0372987	-0.00377503	-0.0246357	-0.00281302	0.145681	-0.0331093	-0.0296167	0.106438	-0.039305	-0.0277071	-0.0154425	-0.0547975	-0.00434249	0.0441915	0.00343065	-0.122702	0.0732308	0.0654122	0.0877734	0.012358	0.0441971	0.0277607	0.0258791	0.112282	-0.00157648	-0.00286031	-0.0378664	-0.0404556	-0.0024932	-0.0849781	-0.0047406	0.000845798	0.0089855	0.0504178	-0.0827035	0.00781541	0.0399026	-0.0828855	0.0362425	0.0245942	0.0551926	0.0261864	-0.0279401	-0.0516336	0.0158353	0.0304226	-0.055809	0.0397583	0.0233364	-0.00793242	0.00783878	-0.0344126	0.0498084	-0.011501	0.0330108	0.0990941	0.000193185	0.017765	0.115483	0.0620873	-0.0156396	0.00109921	0.0181956	0.0569399	-0.0173898	-0.0022249	-0.111327	-0.0522216	0.00869968	-0.042508	0.0440574	-0.0494813	0.0530799	-0.0106627	-0.0751515	0.0102809	-0.0677153	0.0151342	0.0372741	-0.0388123	-0.0135663	-0.0564891	-0.100257	0.0142252	0.023624	-0.00706194	0.00926364	-0.0150322	-0.0118376	-0.0430142	-0.040721	-0.0118635	-0.0139383	-0.0215761	0.0305453	-0.017608	0.0391845	0.0131633	-0.0229268	-0.0151835	0.02016	0.0309439	0.00693873	-0.0126123	-0.00379748	-0.021174	0.00383205	0.0307604	0.0322312	-0.0473969	0.00450802	0.0261229	0.00868676	-0.0310383	0.00120797	-0.0276757	0.074725	-0.0654508	0.0294837	-0.0353365	-0.0201282	-0.0129009	0.00158951	-0.0653908	0.0173698	-0.056291	-0.0237241	-0.0356454	0.0251008	0.0395342	0.00596782	0.0184554	0.0448834	-0.014461	0.0405445	-0.0295431	0.0168872	0.0677606	0.004096	0.00627468	0.0310466	-0.00961791	0.0170169	0.00784497	0.0172587	-0.00154877	0.0121154	-0.041266	-0.0133182	-0.0547118	0.00617178	-0.0152242	-0.00845274	-0.055844	0.00516123	-0.0084503	0.0123183	0.00380922	0.0363487	-0.0580654	-0.0350955	-0.0338055	-0.0172447	0.00317855	-0.0246004	-0.00466282	0.0407128	0.00312728	-0.0229585	-0.0405547	-0.0199387	-0.0162734	-0.0146719	0.01947	0.0100098	0.00604052	-0.00890758	0.0623996	-0.0249564	-0.0306529	0.0207896	0.0148195	0.00514557	0.0108167	0.0177789	-0.0146418	-0.0106411	-0.00458528	-0.0113684	0.0208889	-0.0165546	-0.00717547	0.0226724	-0.0170127	-0.017145	-0.0291477	-0.0214608	-0.0129683	0.00367259	-0.00038018	-0.00233187	0.00855627	-0.0150019	-0.0125468	0.0148962	-0.0185119	-0.0335756	-0.0341327	-0.038325	0.066142	-0.0136592	0.0183865	0.0528397	-0.0329645	-0.0277686	-0.0290733	0.00509566	-0.00866852	0.0268333	0.00340719	-0.0298282	-0.0274662	0.0536105	0.0316807	-0.0191959	0.00826081	-0.00360735	-0.0175732	-0.0204601	-0.0378536	0.0252634	-0.0123932	0.00264866	-0.00543258	0.0203506	-0.0597211	0.0075108	-0.00699261	-0.0493253	-0.0279539	0.00820054	-0.0218991	-0.0259436	-0.00153177	-0.0053955	0.0170965	0.0185905	-0.0128075	-0.0344616	0.0178325	0.0454672	-0.00446922	-0.0119135	-0.0175629	-0.0138105	0.023856	-0.0252906	0.0113772	-0.0229555	-0.0254036	-0.00595798	0.00632378	0.0493133	0.00367996	-0.00717594	-0.00582031	-0.0254119	-0.0276107	-0.023803	-0.000239915	-0.0051581	0.00783893	0.0228591	0.00393951	-0.0309631	-0.00899566	-0.00170615	0.0451834	0.00871444	0.00437588	-0.0145189	0.0193406	-0.012026	-0.0221737	-0.0124043	-0.00681585	0.00236198	-0.0188933	0.00974627	-0.0253889	0.00255455	-0.00322644	-0.0153638	0.0306263	-0.0319114	0.0193109	-0.0241976	0.00560963	0.00573921	0.00484122	-0.0162839	0.0118493	-0.0167628	-0.0012441	-0.00943209	-0.0107167	0.00387256	0.00882795	-0.0190741	-0.000327099	-0.00499173	0.00896573	0.00377219	-0.0398905	-0.0061945	0.0159356	-0.00496757	-0.00582966	-0.00390248	-0.000367768	0.00325752	0.0038058	0.0164884	0.0280427	0.0287987	-0.0103542	0.0144912	8.10328e-05	-0.0152727	0.00787455	-0.00325334	-0.0186395	0.0244948	0.00119701	-0.000390345	-0.00196307	0.0158618	0.0393028	0.0409194	-0.0136418	-0.00493797	0.00148431	0.0100155	0.000531843	0.0126222	-0.0285303	0.0200807	0.0108388	0.00408712	-0.000467222	0.0197109	-0.00536155	0.0113122	0.0177181	0.0161341	-0.00708003	-0.0121592	-0.0290164	0.0148807	-0.0101887	-0.02177	0.0221699	-0.0184846	0.0177473	0.00613688	-0.000639684	0.01409	0.0177689	0.0135427	0.0101564	-0.0172479	0.00132419	0.00244788	-0.00634617	-0.0263571	-0.0032196	0.00279425	0.00787614	0.00193255	0.00242969	0.0105202	0.0136456	0.00712241	0.0154365	0.00589075	-0.00536538	0.0296799	0.00231283	0.0100515	0.0192066	-0.00154392	-0.0132101	-0.00425449	0.0128988
8	6.20181	-1.99791	7.70181	-5.22279	0.244129	2.47495	1.86819	-2.68388	-1.16778	1.10082	-0.0272684	1.00772	-1.08826	-1.23038	-0.794082	0.956145	0.16167	0.018475	0.509653	0.697224	-0.200048	1.14853	-0.0977023	0.783094	-0.122658	0.420497	0.359609	-0.420248	-0.530136	-0.631116	-0.367432	-0.560814	0.373786	0.432168	-0.422837	-0.654643	-0.147047	0.52385	-0.246533	0.0845939	-0.261438	0.0478995	0.0578334	-0.0327055	-0.123122	0.239519	-0.306688	0.115675	0.293496	-0.431554	-0.191239	-0.0667491	-0.0881401	-0.339018	0.0941709	0.156875	0.110517	-0.207977	-0.140988	-0.176748	0.00997606	-0.0609977	0.00505549	-0.0641847	-0.106253	0.155089	0.184968	-0.181121	-0.114882	-0.190351	-0.216873	0.120152	-0.0255503	0.141743	-0.133815	-0.0131637	0.087844	0.0379558	0.103437	-0.0595039	0.0330103	0.0336617	0.0836986	0.0324085	-0.0218871	-0.107945	-0.0653825	0.059232	0.0728128	0.0427133	-0.0633055	-0.0473149	0.0620843	0.118456	-0.0636784	0.0730782	0.0463023	0.0408081	0.052951	0.0738668	-0.176518	-0.0330992	0.0753193	-0.0326856	0.0236272	-0.119781	0.110293	0.133715	0.0182186	0.0496628	-0.112512	-0.0798475	0.0807558	0.000925098	0.0285546	-0.00596002	0.0420545	-0.125917	0.0837697	0.00990659	0.0763275	0.0637928	-0.00698974	0.0613145	-0.00943546	0.0351673	-0.0222473	0.0446363	0.0483578	-0.0165022	-0.0494391	0.0270844	0.0314023	-0.0319612	-0.044454	-0.0540209	-0.00469059	-0.108273	-0.0701631	0.0765527	0.0269338	0.108233	-0.0115615	0.0857453	0.0604154	0.121661	0.00967041	0.009715	-0.0113838	-0.0788878	0.0268392	0.00308779	-0.0676777	0.0466602	-0.0235621	0.0301974	0.0345119	0.0842029	-0.0231147	0.032715	0.0790196	0.0289887	0.0742586	0.00350869	-0.00893711	-0.0438181	0.0234639	-0.0125488	-0.057463	0.034215	-0.0326052	0.0329664	-0.0533721	-0.0188782	0.0684909	0.0111366	0.0223121	-0.083469	0.10253	0.00452372	-0.0847853	-0.0405475	-0.0125663	-0.0198936	-0.0725099	0.117852	-0.0635615	0.03935	-0.0294267	0.0159326	0.0493368	0.0209367	0.010164	0.00447551	-0.0109418	0.0414199	-0.0267326	0.0502765	0.0201297	0.0659815	0.0213428	-0.0388401	-0.0255894	-0.0102277	0.0220685	-0.0223193	-0.0382489	-0.00409619	0.0128678	-0.0182728	-0.0204278	0.000514437	0.0553894	0.0117317	0.0509936	-0.00940617	-0.056012	-0.0111843	0.034436	-0.078009	-0.047394	-0.0356781	-0.00147433	-0.0129209	0.0370741	-0.0015643	0.00872795	0.02623	-0.0263543	0.0373223	0.0119111	-0.0349828	-0.0458578	-0.00336908	0.0295733	0.045003	0.0249096	0.0279691	0.0272636	-0.0307183	-0.00724054	0.0294884	0.0283923	0.0101493	-0.0152923	-0.0131293	-0.0144258	-0.0519706	0.0646729	0.0208489	0.0258256	-0.0260395	0.0466108	-0.00814262	0.0357675	-0.0016199	-0.00467972	-0.00275239	-0.0394249	-0.0329601	0.0279278	-0.0324084	-0.0247268	0.0250248	0.0627373	0.0180475	0.0114409	-0.0347146	-0.0203765	-0.0236256	0.0420831	0.00842293	0.0110705	0.0213547	-0.0195969	-0.0570384	0.0157998	0.00114355	0.0124486	0.00498449	0.0739559	0.016368	-0.00877725	0.0237633	0.0303935	0.0502677	-0.00544622	0.00376899	0.00994563	-0.00671252	0.0213542	0.0480905	0.0245453	0.016138	0.0313416	0.0123144	0.0206014	0.015574	0.0483747	0.0170551	-0.0181206	-0.000946497	-0.0321446	-0.0107866	0.00974605	0.0271211	-0.027811	-0.00384711	-0.028256	0.0403728	0.0317637	0.056109	-0.0188903	0.00408084	0.0685536	0.00821948	0.0152389	0.00603916	0.0189184	-0.00385627	0.0317913	-0.00182369	0.0161533	-0.00971041	0.0141949	0.0105173	-0.00214305	-0.0102519	0.0229031	-0.00124522	0.0166033	-0.00483725	-0.0244004	-0.0103335	-0.0225754	-0.00654876	0.0176169	-0.0388798	-0.019785	0.0258373	-0.0384128	0.0418378	0.0489524	-0.00618125	0.0152009	-0.010302	0.00132915	0.0111173	0.0190263	0.0150295	-0.0196413	0.01416	-0.0017688	-0.0236233	-0.0095654	-0.0253911	0.00660892	-0.0141324	-0.014108	-0.0109886	-0.00174537	0.0249046	0.0135416	0.011191	0.0108163	-0.0201978	0.0200942	-0.0217263	-0.0221312	0.0112671	0.0303937	0.00766609	0.0108083	-0.00927699	-0.012291	0.0130072	0.000572796	0.00395355	0.0203925	0.0193341	0.0191625	0.0156569	0.00181295	0.0255754	-0.0335149	0.00289191	-0.0151019	-0.0205197	0.0256037	-0.0181903	-0.0124723	-0.0191023	0.0181369	0.00738965	-0.00505422	0.0288124	0.0297579	-0.000332378	0.010708	-0.0210402	0.00291361	0.0275188	-0.00312218	0.0405462	0.0192602	-0.00547268	0.0271108	0.00505832	-0.0170658	-0.0159829	0.00780716	-0.00673072	0.0149138	-0.0150034	0.0260135	-0.00185426	0.0321145	0.00529117	-0.0144439	-0.0129	0.0186737	0.0247046	0.0163097	0.0128596	-0.0399029	-0.0110921	-0.0114661	-0.00287155	0.00703106	0.00690236	0.016509	0.0286329	0.00553311	0.0100042	0.00430712	-0.0127828	-0.00265694	-0.00126851	-0.0381956	-0.0288377	-0.00770148	0.020694	-0.0121726	0.0147297	0.00664971	-0.019426	0.00991886	-0.0287271	0.000379069	0.0158411	-0.0311829	0.0059363	-0.0156847	0.00809215	-0.00660323	0.0373852	0.00811778	0.00886603	-0.00870838	-0.00377852	-0.0128925	0.0149767	-0.0220275	0.0160099	-0.00559037	-0.0140966	0.00941514	0.0195624	0.0262624	0.0201554	-0.0102725	0.00596783	0.00559759	-0.0451886	-0.00992495	0.0142624	0.00647124	-0.00928141	0.000314927	-0.00697938	0.00939236	-0.0134933	-0.0181946	0.00843694	-0.0164613	-0.00964615	0.0246402	-0.00984502	0.0106932	0.00433446	-0.00907652	0.00899563	0.00054213	-0.00858032	-0.0174761	0.00588206	0.0124335	0.0187475	-0.0125284	0.0104325
9	6.1472	-3.33965	7.648	-5.7999	0.73794	2.21793	1.43714	-3.07331	-1.13463	0.173171	1.33948	1.45167	-0.859721	-0.64505	-0.21948	0.952937	0.430182	-0.099581	0.545433	-0.125896	0.705171	0.872723	-0.0877389	0.575452	-0.290799	0.552117	0.401677	-0.614486	0.00532675	-0.37984	-0.09555	-0.350728	0.403405	0.259183	-0.358125	-0.53961	-0.659161	0.346522	-0.443621	-0.2978	-0.218435	0.119846	0.0773338	-0.404529	0.169913	0.460944	0.0213324	0.280096	0.164431	-0.341329	-0.263683	-0.0693569	0.0531323	-0.0727597	-0.00721113	0.114301	-0.0609089	-0.0275648	-0.131122	0.00940261	-0.157006	-0.0527678	-0.0536628	-0.224743	-0.167138	0.0937003	0.0254144	-0.313692	-0.0585965	-0.0437917	-0.373701	0.118044	0.0478345	0.0729544	-0.0327175	-0.0159561	0.0738656	-0.163124	-0.0236681	-0.0091387	-0.141533	-0.0356722	0.137725	0.0823844	0.107832	-0.19072	-0.159195	-0.085137	0.0235577	0.0101177	0.0163868	-0.112294	0.0442485	0.173352	-0.0820034	0.0263036	-0.0322045	-0.0320566	0.0659906	0.0634591	-0.110645	0.0494334	0.0996308	-0.199385	-0.027341	-0.068273	0.050907	0.10093	-0.0197037	0.0636663	-0.18278	-0.0958769	0.0261501	-0.0529373	-0.0779644	-0.102062	0.0154703	0.0113067	0.0838878	0.101588	-0.0289362	0.0430624	-0.0677175	0.0499994	-0.103559	-0.0371964	-0.0293159	-0.00338149	0.0416487	-0.0184252	0.00235714	-0.0581886	-0.0323807	0.0644614	0.00961214	-0.0482421	-0.087146	-0.060851	0.0148555	-0.00717657	-0.000194965	-0.0222335	0.0677154	0.0191401	-0.0406718	0.101861	0.0253259	0.0180658	0.00795903	0.0083095	0.0243865	-0.0168215	0.0112569	0.0440733	-0.0215923	0.030805	0.125738	0.000162501	-0.0964038	-0.00848597	0.00871832	-0.0176282	-0.0133796	0.00851643	-0.0426054	0.00453784	0.0240217	-0.00916446	0.0108291	0.0557388	0.0242066	0.000834487	0.0498312	-0.0150402	0.0576478	-0.0139325	0.0148933	-0.0570946	0.0603925	0.00590049	-0.0409522	0.00936925	-0.0347391	0.0369891	-0.011569	0.00484333	-0.0578264	-0.0385859	0.0334685	-0.0248038	0.0904588	0.0309007	-0.0330905	-0.0247914	0.00837058	0.00508915	-0.00128294	-0.0474481	-0.0162576	0.00791387	0.0359359	0.117875	-0.00516021	0.0181079	0.0430091	-0.0376543	0.0312261	-0.0474258	-0.0234127	-0.0516167	-0.0046332	-0.0252843	0.0232472	0.0109513	0.0215438	0.0272571	-0.0018895	0.0197849	0.0112385	-0.038846	0.0245492	0.00587268	0.0235043	-0.0173648	-0.0242567	0.0480408	0.00181659	-0.0311399	0.0240559	-0.0516907	-0.0184253	-0.0500235	-0.0225477	0.0316956	-0.0208349	-0.00278877	0.00300409	0.0287819	-0.00399551	-0.00797153	0.00127649	0.0125488	0.000408586	0.0288639	-0.00641956	0.00530839	0.00947941	0.031715	0.0259872	-0.00474908	-0.0472052	-0.00100262	0.0116297	-0.00305073	0.0258039	0.0290796	0.0113522	0.0135331	0.0295996	-0.0199274	0.0196914	0.0156101	-0.00690659	0.0388058	0.0266856	0.0222279	-0.0492057	0.0159149	0.0172013	0.0244546	0.0486219	-0.0383042	0.0141122	-0.0137547	0.000574852	-0.0364764	-0.0359709	-0.00451474	-0.0168762	0.0258155	-0.032528	-0.0200741	-0.00923277	-0.0112471	0.0250669	0.0233208	-0.0126929	0.00394032	0.00886654	0.0417962	-0.0307647	0.0131322	0.0262545	-0.012836	-0.00854055	-0.00557324	0.0103485	-0.0154258	0.0414925	-0.0108635	0.00885438	0.0142779	-0.0146575	0.00228265	0.0216461	-0.0199003	0.00849734	0.00979951	-0.0092955	-0.0173077	-0.00403988	0.00701904	0.0650722	-0.0162907	0.0251283	-0.0288768	0.0244505	0.00697664	-0.0306689	0.0374185	-0.0199424	-0.0173033	-0.039046	0.00646153	0.0193859	-0.0085163	0.0215569	0.0121093	-0.0224299	-0.0189594	-0.00869733	-0.00729449	0.0721718	0.00510102	-0.00746092	-0.0220046	0.0222066	0.0322536	0.00605792	0.00169647	-0.00325407	0.0315626	0.0176878	-0.0120468	-0.00422663	-0.00123057	0.00358785	0.0288232	0.0237715	0.0155636	0.0120933	0.0110281	-0.00353279	-0.00177967	-0.00519854	-0.0210387	-0.0510848	-0.00847738	-0.00294462	0.0317604	0.0096375	-0.00461423	-0.00285496	0.0128868	0.00160827	0.0223512	-0.000355895	0.0211815	-0.0228743	-0.00467018	-0.00128389	-0.00261197	0.0145188	-0.013391	0.00593799	-0.00484902	0.00284247	-0.0525008	-0.013334	-0.00649501	0.00805362	0.0169076	0.00974882	0.00565156	0.031292	0.0143147	0.0242702	-0.00885934	-0.00955534	0.0193432	0.00134165	-0.00881319	0.0154388	-0.00138541	-0.00268242	0.000694005	-0.0133072	0.00436674	-0.0221346	-0.00198309	-0.0179985	0.00873708	0.013051	0.00712656	-0.0139667	-0.00125374	-0.0210745	-0.0284458	0.0303581	0.0174307	0.0120752	0.0060678	-0.0041701	-0.0183231	-0.00939432	0.0099282	0.00651433	-0.00503748	3.4623e-05	0.0314382	-0.00399468	-0.000590709	-0.00927237	-0.0256911	0.0170099	-0.0142092	-0.000207551	-0.00700396	0.000847127	0.00298666	0.0098612	-0.0101886	-0.0171576	-0.00325914	-0.00463704	0.0057937	0.0124925	0.0133251	0.00996736	0.00598029	-0.00716459	-0.0244333	-0.00570733	-0.00319555	-0.0235574	-0.00340506	0.0081858	0.00413629	0.0124476	-0.00542532	-0.00196081	0.0127803	0.0120359	-0.0105299	0.0132971	-0.00674154	0.000415197	0.0186229	0.00305712	-0.00324485	0.000327443	-0.00277407	-0.00520985	-0.0133646	0.016289	0.0116072	0.0100246	-0.0130975	-0.0196496	-0.00157361	-0.00689145	-0.00955591	0.0081259	0.0179066	-0.000191455	-0.00771826	-0.0166027	0.00401221	0.00122268	-0.00116488	-0.000437194	0.00178622	-0.00204305	0.00156824	-0.00447643	0.0106551	0.011235	0.00654431	0.000410396	-0.00767453	0.0131593	0.000535762	-0.00618537	-0.00305217	0.000431749	0.000792911	-0.00585262	0.00152318	0.00426228	-0.00932346
10	6.15591	-3.33245	7.40755	-5.6248	0.812476	2.05394	1.11252	-2.78864	-0.923268	0.143321	1.61184	1.43331	-0.796244	-0.50301	-0.0304786	0.965239	0.532765	-0.159614	0.613527	-0.224104	0.899339	0.967556	-0.0635069	0.601136	-0.331495	0.401992	0.501309	-0.815702	0.01893	-0.256287	-0.0846471	-0.310302	0.408027	0.102623	-0.472167	-0.567857	-0.724838	0.193981	-0.508414	0.0123246	-0.0927528	-0.0229168	0.10967	-0.479214	0.231409	0.430464	0.0292838	0.251158	0.0615185	-0.156047	-0.195611	-0.0313363	-0.0166505	-0.08842	0.0630008	0.0114972	-0.0752431	-0.0895846	-0.192253	0.0703649	-0.0254066	-0.0174622	0.00567107	-0.21383	-0.257443	0.035151	-0.0120877	-0.303978	-0.120277	0.0368149	-0.448942	0.109696	0.0365938	0.0380373	-0.0615125	0.0501931	0.0560721	-0.238752	-0.0176764	-0.0299951	-0.120997	0.000977597	0.0681149	0.048975	0.335172	-0.0807371	-0.140185	-0.0231045	0.207379	0.0685656	-0.0982858	-0.152733	0.0913622	0.136794	-0.0378306	0.0559666	-0.00785864	-0.0539881	-0.0284366	0.0820838	-0.0636995	0.0502842	0.0991037	-0.157939	0.02862	0.0248694	0.0224521	0.0964583	0.0147006	0.128935	-0.202608	0.00729789	0.0118495	-0.09937	-0.053508	-0.139774	0.0904991	0.0284086	0.115201	0.00773863	-0.0803314	0.0124356	-0.0822097	0.0041188	-0.100252	-0.0617806	-0.0404772	0.0209051	0.00624856	-0.072647	-0.0106609	0.000935607	-0.0354307	0.0742485	0.00398384	-0.0230808	-0.0857609	-0.00816323	0.0132915	0.00646343	0.0345178	-0.0136374	0.0436774	0.0475571	-0.0400832	0.116122	0.0237348	0.0343755	0.0927693	0.0291705	-0.0121157	-0.0453113	-0.027998	0.0117182	0.0100937	-0.0143078	0.0791452	-0.0434524	-0.0463123	-0.00174664	-0.0336665	-0.0409462	-0.0644526	-0.00610205	-0.0189927	-0.0174908	-0.0347728	0.0217142	0.0290953	0.029695	0.0345072	-0.0240687	0.0147411	0.0081805	0.0376953	0.00288583	-0.0342707	-0.0630212	0.0238367	0.0448988	0.0834954	0.0907257	-0.0227233	0.0218313	-0.0230388	-0.0538019	-0.00115057	-0.0419297	-0.0253039	-0.0452018	0.0717681	0.0375775	-0.00350644	0.021021	0.0658399	0.0143816	0.0262186	-0.0240652	-0.0383759	-0.0644828	-0.0115579	0.074605	0.0242186	0.0611455	-0.0137117	0.0193361	0.00674613	-0.0934536	0.032136	-0.0432229	0.00514458	-0.0572851	0.05414	-0.000208166	0.0210902	-0.0148651	0.0112171	0.0513164	0.0330036	0.00325842	0.0473511	-0.0218644	0.0439808	0.0311118	-0.0688994	0.0256151	-0.0716307	0.0140695	0.0229757	-0.057679	0.0125784	-0.0331079	-0.00284656	0.0720151	-0.0262431	-0.0306394	0.0231837	0.0277221	0.0177872	-0.0169649	-0.0150647	-0.00617534	-0.0164473	0.00191672	0.0377057	0.0153083	0.00606333	-0.00531386	0.0240614	-0.020791	-0.045104	-0.00503197	-0.00397532	-0.0320547	-0.0249626	-0.0194567	0.0311963	0.0246117	0.0100227	0.00379403	0.0378432	0.010403	-0.0100087	0.0263134	0.0133308	-0.00248813	-0.00674885	0.0471481	0.0233164	-0.0010254	0.0367541	-0.0172859	0.0400064	-0.015151	0.0199983	-0.0114593	-0.0328555	0.0398936	0.0332647	0.0624656	-0.0249879	-0.00236025	-0.0320573	-0.00943462	0.0460589	0.00123026	-0.0277614	0.0189606	0.0142266	0.0296251	-0.00449518	0.0217297	0.0345632	0.0157739	-0.0349041	-0.0219252	0.0319584	-0.031345	0.0194514	-0.00863521	-0.00868546	0.00456248	0.026621	-0.0606705	-0.0135433	0.0163348	0.0452877	0.0264219	0.00895196	0.000599283	-0.0295383	0.0108894	0.0640992	-0.018748	-0.00655404	0.0258714	0.00720701	-0.0349339	-0.0571027	0.00243329	-0.0394288	0.000910205	-0.00839559	-0.0100482	0.0332243	-0.0304845	-0.000582953	0.0121604	-0.0233411	0.00370886	-0.0231226	-0.00449357	0.0264596	0.0140538	-0.0221985	0.00275076	0.0148798	0.0365544	-0.00496269	-0.000748015	0.00546153	-0.00739624	-0.021403	-0.0133199	-0.0114479	0.0313753	-0.0177097	0.0244461	-0.0289723	0.0010378	-0.000585028	-0.00941797	-0.0200389	-0.00782566	0.00269598	0.0197277	-0.0143138	0.0125319	0.00415142	0.0190332	-0.00554424	0.0313539	0.00266234	0.0240802	-0.0281748	-0.0130475	-0.0134675	0.0135725	-0.00892692	-0.0299731	0.0104009	-0.0375509	0.0132744	0.0189093	-0.00566974	0.000379724	0.0332688	-0.00751772	-0.0276403	0.00904751	0.0087711	0.0119342	0.00948723	-0.0117912	-0.00598283	0.0376726	-0.00453788	-0.000177873	0.0071467	0.0118268	-0.00267734	-0.00121157	0.00978304	-0.0149268	-0.0116008	0.00963606	-0.0110352	0.0091994	0.0295244	0.00403027	-0.00977224	-0.016185	-0.0041314	-0.00600656	0.0197048	-0.00892048	-0.0154863	-0.0222946	0.00952152	0.0108882	-0.0123983	-0.011856	0.00676957	-0.0015527	0.000954063	-0.00142996	-0.00920987	0.00862584	0.0190619	0.00662192	-0.0193784	-0.0160964	-0.0111082	0.00388284	0.00417919	-0.0255304	-0.0028906	0.0124396	0.00402973	-0.021798	0.00455571	-0.0180937	0.0043245	-0.00547952	0.00342227	0.000239446	0.0124774	0.00687369	0.0057023	0.00378463	0.0143724	-0.0111513	0.000918234	0.016335	0.0231616	-0.0211684	0.0286006	-0.00298602	-0.00694948	-0.00934675	0.00429181	0.0105908	-0.00253539	-0.0119576	-0.00223037	0.0140472	0.00605934	0.00979365	0.00221506	0.00275376	0.00176961	-0.0276095	0.00766525	-0.000942592	0.00621434	-0.00172837	-0.00334312	-0.0077315	-0.00986084	-0.0190212	-0.00353692	0.00381165	0.0124866	-0.000701888	0.000358607	0.00760289	-0.0038729	0.0112015	0.00255104	0.0235403	-0.000224951	0.0111021	0.0141336	0.00730243	0.00086938	0.0222338	-0.00374625	0.00719077	0.000354136	0.00456237	0.00237386	0.00921417	-0.00246326	0.00665308	0.00262863	0.0184165	0.0142374	0.0140642	0.0148493	-0.0321888
11	3.77128	1.41049	7.45117	-2.8886	-0.316043	0.264044	3.58046	-1.40154	-1.09887	3.25236	-2.53037	0.451606	-1.62895	-0.269139	-0.45582	-0.0682055	-0.776142	0.760894	1.05464	0.914683	-1.16313	-0.167914	0.842702	-1.10006	-0.208842	-0.546132	-0.0425172	1.27268	-0.28131	-1.27986	-0.262793	0.27089	-0.594982	-0.248867	-0.120601	0.580188	0.354433	0.736765	0.177143	-0.211	0.613504	0.568784	-0.100605	-0.259367	-0.671227	-0.224928	-0.0917256	-0.0407927	-0.30238	0.0772642	0.0968394	-0.240651	-0.329744	-0.261721	-0.0573627	-0.0281531	-0.0327004	0.247858	-0.366481	0.0214942	-0.0422555	-0.00634667	-0.0162633	-0.000399162	0.0236026	-0.127523	-0.297244	0.135865	-0.00570755	0.13919	0.134427	0.194005	0.0938974	-0.108693	0.041247	-0.266125	-0.36862	0.108417	0.0947696	-0.0472231	-0.0911802	0.159919	0.160975	-0.0214539	-0.0687863	-0.0115122	0.140627	-0.0470283	-0.343668	-0.0103038	0.137948	-0.00599119	0.0801664	-0.0503906	0.134766	-0.0155202	0.123388	0.089301	0.00164267	0.20487	-0.157703	-0.129779	-0.0936062	-0.0575135	-0.0321993	-0.0924268	-0.0795475	-0.0412003	0.0388343	-0.112426	-0.011564	0.182381	0.00938903	0.0244456	-0.110914	-0.0964395	0.0171773	-0.0187085	-0.130511	-0.101374	-0.0581479	0.108351	0.0435677	0.106496	-0.0144209	-0.035399	-0.055308	0.00929749	-0.0563043	-0.150641	-0.0334138	-0.00671336	0.0922894	-0.117728	0.0639082	0.0388574	-0.033711	-0.0890425	-0.140662	-0.0162784	-0.115489	-0.0221055	0.0626287	-0.0407338	-0.0618215	-0.00013135	0.00730579	-0.0223676	-0.0105476	0.0660843	0.0489993	0.0231985	-0.0971048	0.0537481	0.0229728	0.0180609	-0.0157799	0.0305227	0.0422052	-0.103825	0.0467737	-0.0908077	0.0196937	-0.0536554	-0.0360659	-0.0482633	-0.00303996	-0.0218177	0.00866474	0.0723311	0.0966501	-0.0543592	0.0244765	0.00708815	-0.0733812	-0.112585	-0.0223065	0.037019	-0.0468037	0.0203015	0.0718829	0.040684	0.0313405	0.0350554	-0.0546495	-0.0237224	-0.0110857	-0.0333444	-0.0580199	0.0444455	0.0521747	-0.182356	0.0065348	-0.0576772	0.0650054	-0.0286427	0.0567555	-0.0195794	-0.0450044	-0.0738832	-0.0187155	-0.116786	-0.0720143	-0.00299557	-0.0298789	-0.00931684	-0.0505847	-0.0766648	0.052028	-0.0841277	0.00796702	0.0654111	0.0309319	0.0673967	0.00590244	0.0429298	-0.00177066	0.0343261	0.000800445	-0.0225067	0.0195775	-0.0103629	-0.0194587	-0.0177449	-0.0232168	0.00303198	0.0134653	0.0834189	0.00900025	0.0110327	0.0264142	0.0130911	-0.0298319	0.0316453	-0.0209467	0.0339573	0.00784004	0.0317848	0.00572794	0.00254627	0.0039831	0.0481948	0.0342146	-0.037933	0.0498803	0.0107253	0.0200886	-0.0233562	-0.0219752	-0.0404156	0.0223506	0.00851895	0.0661224	0.0193716	0.051998	-0.0847014	0.0432681	0.0425237	0.000855562	-0.00602023	0.0382386	-0.0354031	-0.0411044	0.0888782	-0.022355	0.029997	0.0164427	0.000306382	0.014716	-0.00865375	0.0568913	0.0499544	0.00942367	-0.0640989	0.0219669	-0.00921562	-0.0187276	-0.0563553	0.00939414	0.000965036	-0.0207721	-0.0786079	0.0133562	-0.00129258	0.0314897	0.0241244	0.0164007	-0.0489654	0.0549328	0.0135124	-0.0109182	0.0129359	0.0551286	-0.0321743	0.0130705	-0.0202715	0.0314135	0.0173918	-0.020663	0.0103309	0.0335064	-0.00148999	0.0182936	-0.00149605	0.0293048	0.00386989	0.0338489	0.00117799	-0.00443101	-0.0252383	0.0148929	0.0128092	0.0436071	-0.0116397	0.0186693	0.0255301	-0.00256153	0.0220612	-0.0075838	-0.00753827	-0.0320864	0.0190462	0.00327411	0.0353768	-0.0207142	0.0128632	-0.0211152	-0.0238287	0.0234687	0.00321285	-0.0107581	0.0101028	0.0257159	0.0368316	0.0274419	0.000967145	0.0124426	-0.0335325	0.0277805	-0.0052189	0.00514804	0.0171999	0.00968317	-0.0340832	-0.00914053	-0.0318368	0.0223844	-0.0124324	0.000828176	0.0152615	-0.0171705	-0.0173041	-0.0415471	-0.00854766	-0.0286929	0.00330122	-0.00743648	0.0486467	-0.00921882	-0.0232736	-0.0391657	0.00167362	0.0067552	0.0246342	0.0338116	-0.0201032	0.0143057	0.0301208	-0.013571	-0.00951302	-0.0169587	0.015162	0.00611057	-0.00310391	-0.0154566	0.0490457	-0.0339002	0.0122664	0.0458274	-0.0489062	0.0402573	-0.00898771	-0.0196238	-0.00735019	0.0147981	1.77018e-05	0.00787613	-0.00641648	0.023269	0.0132211	0.0172621	-0.000552585	0.039541	-0.0107909	0.00284435	-0.0202852	-0.0160265	0.00147159	0.00214478	-0.0054158	-0.00477963	0.00752132	-0.00485114	0.026243	-0.00366348	-0.00581897	-0.00338279	-0.00405639	0.00439005	-0.00331304	-0.032673	-0.0302861	-0.00550764	0.00893155	-0.00632515	0.0102403	0.00774573	0.0122252	-0.0321101	-0.0192313	-0.0120247	0.0213255	-0.0101699	0.0181189	0.00272246	-0.00437476	-0.0233211	0.00909158	-0.0282499	-0.00228683	-0.0217051	0.00481863	-0.0120945	0.00706634	0.0262777	0.0145831	0.0110982	0.0211414	-0.0145968	-0.00473671	0.00664158	-0.000787957	0.0142643	-0.00378522	0.00361396	-0.0138705	-0.0207265	-0.00749511	0.00750909	-0.00204265	-0.00256337	-0.0248678	0.00228973	0.00950438	-0.00128556	-0.019178	0.000877673	0.00293656	0.00410893	0.00161225	-0.0181218	-0.00682615	-0.00219101	0.00143825	-0.00418176	-0.00678803	0.0173706	0.00479105	-0.00392955	-0.00944241	-0.0133665	-0.006093	0.0280285	0.0186449	-0.0110582	-0.0141916	-0.00999452	0.014919	0.0154643	-0.0103584	0.0151591	0.01985	0.0031896	-0.0181584	0.00238943	-0.00699604	0.00498445	-0.00172057	-0.0180396	0.00890666	-0.0128	0.0193143	-0.000769452	-0.00617479	0.0280988	-0.0152285	0.0102562	0.00223621	-0.000661063	-0.0115486
12	5.31182	1.5165	7.23237	-2.97252	-0.423547	1.00215	2.46386	-1.89448	-0.677537	3.5755	-1.89384	0.204464	-1.47811	-1.11379	-0.928691	0.279192	0.21676	0.274796	0.91897	1.27444	-0.799039	0.447242	0.466515	-0.359349	-0.0795859	-0.137289	-0.0306122	0.126974	-0.54789	-1.29709	0.0184125	-0.143236	-0.16486	-0.199848	-0.0722741	0.293661	0.394396	0.883622	-0.205828	0.104603	0.238705	0.170107	0.0160766	0.0349422	-0.303506	-0.257433	-0.269342	0.0590002	-0.114817	-0.154131	0.164652	-0.125467	-0.359948	-0.260348	0.0277522	0.160116	-0.0539254	0.0960015	0.042119	0.151837	0.0388911	0.0199099	0.210331	0.119943	-0.235523	0.00344063	-0.11593	0.168983	0.0303135	-0.00332505	0.0652131	-0.0338534	0.0478241	-0.0732118	0.0711097	-0.0862083	-0.147518	-0.106375	0.0958783	-0.0187822	0.00150283	-0.0544889	0.103875	0.0742913	-0.019966	-0.0995701	0.112797	-0.169861	-0.193507	-0.0185051	0.134073	0.0613338	-0.0422672	-0.259505	0.114921	-0.0498912	0.120447	0.106143	-0.0820159	-0.0833129	-0.00709742	0.0399932	-0.164447	0.000681846	-0.0374059	-0.0392712	-0.0140972	-0.0893737	0.0202074	0.0108749	0.0778179	0.00848654	-0.00137391	0.165976	0.102762	-0.0736872	-0.00180062	-0.0424152	-0.0597529	0.0130861	0.0763384	-0.0422483	-0.0999761	0.051938	0.0625385	-0.0698446	-0.0288497	-0.00859384	-0.00201382	-0.0942748	-0.0650232	-0.0672499	-0.0502766	0.014666	0.0319208	0.0055115	0.00526225	-0.0486317	0.063122	-0.00783469	-0.0913829	0.00317267	0.0525772	0.0176038	0.0752415	0.0199644	0.141022	-0.0222954	0.00662917	-0.161092	0.0230555	0.0252301	0.129037	0.0718971	0.012706	-0.0091863	-0.032545	-0.0693386	0.0629376	0.0447775	-0.0026209	0.0843143	-0.00873568	-0.0499782	0.0688126	-0.0628374	0.0399456	-0.0428612	-0.0187114	-0.0196581	0.0773372	0.00632129	0.103852	-0.00913845	0.012746	-0.00378541	0.0279781	0.00952891	-0.00739299	0.00693987	-0.0262702	0.0638282	0.0409752	-0.0328005	0.0504719	0.0504223	0.0132397	-0.0697752	-0.0398404	0.0400879	0.0644216	-0.0532467	-0.0587877	-0.0722405	-0.0271075	-0.0194531	0.0549161	-0.0244605	-0.0232196	0.0156008	0.00028253	-0.0532356	-0.0167529	-0.00291913	0.0697769	-0.0108996	-0.0599518	-0.05063	-0.01832	0.00748907	0.00105103	-0.0364864	-0.03414	0.0322327	-0.0172554	0.000948868	0.0769103	-0.00280907	0.0563527	-0.065387	-0.0108897	0.0107272	0.00527397	0.0166406	0.024775	-0.0730456	-0.031688	0.064019	-0.0202064	-0.00990048	0.0265575	-0.0360998	-0.0264762	-0.0521587	0.0263593	-0.0341754	-0.00847846	0.000695432	-0.0258024	-0.0605767	-0.00300234	0.00602849	0.0329659	0.0182084	-0.00957109	0.0168465	-0.0200903	-0.0771477	-0.0209673	-0.00534651	-0.0377079	0.0536603	-0.0359362	0.0212916	0.0254987	0.0412238	-0.027876	0.00949077	0.0265346	0.00515109	0.00508609	-0.0139187	-0.0157561	0.0347265	0.02071	-0.0292659	0.00455654	0.00500751	0.0557497	0.005118	0.0538106	0.0144261	0.0249628	0.0518204	0.0412679	-0.00883304	0.00469477	0.00103095	-0.0211317	0.0189037	-0.011515	-0.0119792	-0.033507	0.00179563	0.0461638	0.00287554	-0.00855795	0.0213367	-0.00954492	-0.0257463	0.0380379	-0.0200178	-0.0447352	-0.00544836	0.0154165	0.00398229	0.00114731	0.00549727	-0.0277758	0.0285674	0.0129766	0.0338325	-0.0480936	0.00771704	-0.0456775	-0.0188609	-0.0143225	-0.00638039	-0.00816716	0.0217743	-0.00170329	-0.007871	0.0105462	-0.00945005	0.0303242	0.0130245	0.00758653	0.00628522	0.0198315	0.0165318	0.00876197	-0.00426278	0.046664	-0.00378797	-0.0199369	-0.000700253	-0.0198275	0.0257173	-0.0365375	-0.00675567	-0.00640823	0.0321119	-0.0337677	0.0358679	-0.0458229	0.0114508	0.0352202	-0.0207879	0.0543827	0.00662855	-0.0144664	-0.00201054	0.00335214	0.023984	0.0191966	-0.0248336	0.0413189	-0.00235372	0.00678427	0.0064429	0.000172204	-0.016751	-0.0302977	0.0401607	0.019522	0.0369417	-0.0196194	-0.00702367	0.00375009	0.00469306	-0.00402887	-0.00594915	0.00633559	0.0188215	-0.0244846	-0.0151393	0.0387161	-0.008522	0.00445702	-0.0141358	0.00968094	-0.000469023	0.0132169	0.0122749	0.00910801	-0.00424748	-0.0130923	-0.030492	-0.0285874	0.0289992	-0.00480832	0.0240848	-0.00482754	0.00283119	-0.024281	-0.0070319	0.0113043	0.0174362	-0.021883	0.0298053	-0.0133587	-0.0023296	0.00557378	-0.00252762	-0.0112585	0.00903808	0.0121745	0.00956316	0.0160732	0.00622248	0.0118283	-0.00907561	0.0101254	-0.0263964	-0.0171678	-0.000485933	0.00312064	-0.0141035	0.0192478	0.000936955	-0.0206372	-0.00945274	0.0133619	-0.0258923	-0.0301069	-0.0125165	-0.00878042	0.0129303	0.0136995	0.0134795	-0.00231216	-0.0187877	0.0013039	-0.000491829	0.0540293	-0.0126051	0.0150306	0.0192607	0.00362004	-0.0170809	-0.00113839	-0.00879114	-0.00622194	-0.0423304	-0.0421815	-0.0282579	-0.0180579	-0.00900939	-0.0108912	0.0012225	0.00722335	0.0334745	-0.02421	0.014688	-0.00778079	0.0158435	0.0107024	0.0141623	0.00317847	0.0036227	-0.00577889	0.0107486	0.022648	-0.00981212	-0.0101531	0.0240746	-0.0173858	-0.00765606	-0.0114389	-0.0088484	0.00511617	0.01373	0.00672552	0.00147921	-0.0138298	0.00173094	0.00141873	-0.00836343	0.00952375	0.0187116	0.0321654	0.0187261	-0.0198214	-0.0132757	0.0161372	0.00858538	0.0178129	-0.00626139	0.00545861	0.00814656	0.00328638	0.0123822	0.00331653	-0.013899	0.00655964	0.00835342	-0.0141207	-0.0187949	0.013513	-0.0249822	0.0214903	-0.00542254	-0.0126061	0.0151168	-0.0188376	-0.000368419	-0.0122804	0.0168402	-0.00257137	0.0231573
13	6.48236	0.807203	7.27416	-3.09095	-0.287806	1.42361	1.36195	-1.90116	-0.413527	3.42952	-0.956524	-0.00403791	-1.31218	-1.3374	-1.20309	0.417947	1.03253	0.000576324	0.717367	1.24722	-0.410598	0.924092	-0.119038	-0.101753	-0.0175957	0.174664	0.107967	-0.712634	-0.532899	-1.07102	-0.039526	-0.411444	0.191963	-0.0154504	-0.0564585	0.154355	0.374068	0.772782	-0.40004	0.398296	0.0925187	0.0452002	0.110415	0.14424	-0.0497044	-0.111299	-0.332218	0.077751	-0.0300729	-0.182313	0.00670542	0.00150863	-0.135402	-0.163412	0.0779449	0.0546151	-0.093634	-0.134061	0.0240747	-0.0489975	0.198506	0.106284	0.323558	0.283799	0.00334353	0.0406	-0.139784	0.0463733	-0.168882	-0.08823	0.105563	0.0266625	-0.0329007	-0.073604	-0.135123	-0.000254635	0.117229	-0.141295	-0.0606744	-0.139731	0.136485	-0.166022	0.138803	0.18812	0.0308935	-0.13668	0.0645992	-0.142763	-0.0113418	0.0754937	0.0124623	0.102107	0.0345648	-0.273078	0.0724242	-0.0326897	0.0759684	0.0236849	-0.0359138	-0.162558	0.0620928	0.243179	-0.121496	0.00169393	-0.0886525	0.0208757	-0.0713612	0.0359093	-0.0651764	0.0723235	-0.0495235	-0.0587675	0.0614231	0.14714	0.287282	-0.00999413	0.116421	-0.0676659	-0.082213	-0.0604963	0.0474236	0.0104055	-0.0177352	-0.0161682	0.0557966	-0.0376127	0.0165648	0.109865	0.0168934	-0.0282603	-0.0586765	-0.0422398	0.0798168	0.134222	0.0683719	0.103866	0.0446016	-0.119767	0.109245	-0.0291817	-0.0421608	0.047796	-0.0136062	0.072919	-0.0498095	-0.0214262	-0.00316531	0.0695486	-0.0813483	-0.147102	0.000138048	-0.0605817	0.0552643	-0.026894	0.028993	0.00923158	0.00624579	-0.0229683	-0.00100473	-0.0504518	0.0283137	-0.0703623	0.0163924	-0.0233712	0.065064	-0.0322241	0.0112384	-0.00580813	0.00939479	-0.0256276	0.00574453	-0.0146702	-0.0437515	-0.0171948	-0.000961049	-0.0186389	-0.0164636	-6.29835e-05	-0.0156376	-0.0122277	-0.0300873	-0.0583399	-0.0200582	0.0536193	-0.042796	-0.0342409	-0.0254135	0.109594	-0.00402253	-0.0450131	0.0463993	0.0226646	-0.00450858	-0.0467192	-0.0270978	-0.0213997	-0.0193511	0.00245502	0.040978	-0.0379574	0.0372962	-0.0303057	-0.0236134	0.0589222	0.0704691	0.0364632	-0.0243725	0.0414554	0.0254526	0.0548974	-0.017495	0.0204599	-0.0774901	0.0117187	-0.00707781	0.0583168	0.020531	-0.00151154	0.0116637	-0.0372963	-0.0114929	0.0427472	-0.0163028	-0.0393491	-0.00674676	-0.0206165	-0.0351958	-0.0215447	-0.0173598	0.10326	0.049614	-0.0338888	0.0114246	0.0016628	0.0646146	0.0208594	-0.0475268	-0.0301465	-0.00215508	-0.000149518	0.053058	-0.0221249	-0.0398149	0.0174356	-0.00947512	-0.0150269	-0.0174709	0.0239596	0.00293306	0.0102574	0.00389861	-0.00904471	-0.019885	-0.0255879	-0.0402838	0.0118134	-0.0634674	-0.0372484	0.0673462	0.0344372	-0.0144217	0.00649527	0.0611743	-0.0476732	-0.02259	-0.0647376	0.00375731	-0.00347112	-0.0458689	0.041272	0.0051862	-0.0187993	-0.0114399	0.0162434	0.0215922	0.0210808	0.0298326	0.0124608	0.0128989	0.0510449	0.0287473	0.0206418	0.0235589	-0.0110763	-0.0129927	0.00744659	-0.0214194	0.0141445	0.00492844	0.0194076	0.0296133	-0.027156	0.0272739	0.0142185	0.0302039	-0.00126484	0.0150774	-0.0177684	-0.00816794	0.0125776	-0.0312405	0.00534183	0.00419612	-0.00204343	0.00880412	-0.0235759	-0.0236537	-0.00795199	-0.0257426	0.00820276	-0.0143366	0.0159577	0.00650927	0.048486	-0.0495598	0.00670782	0.024231	0.0049817	-0.0101089	0.0204304	0.0366352	-0.00440443	0.0193726	0.00430254	-0.0398077	-0.00614799	-0.00950876	0.00745535	0.000278332	0.0275252	0.000631553	0.0113992	0.00368627	-0.0497055	0.0328964	0.0125112	-0.00969592	-0.0230961	0.000101057	-0.00732869	0.0467093	-0.0117529	0.0190011	0.0102581	0.0182666	0.0162209	0.0187368	-0.00103454	0.00710834	-0.00470234	-0.00401025	-0.00819346	-0.0141264	0.00659492	0.0260004	0.00971199	0.00155534	-0.0218764	0.00816584	-0.0148928	0.0119472	-0.0186784	0.00116997	-0.00752079	-0.0127037	-0.00587405	0.00293036	-0.045652	-0.0119424	0.0224308	-0.0451733	-0.00138966	0.00532072	0.00835414	-0.0178022	0.0117811	-0.00577192	-0.0197062	0.0031222	-0.00184356	0.0119528	-0.0311887	-0.00221707	-0.0170429	0.037834	-0.0126013	0.0150119	-0.000655189	0.0143211	-0.0144801	0.0214405	-0.0350033	0.000129988	-0.0235888	0.00873322	0.0124389	-0.0113931	0.017623	0.00868613	-0.00679631	0.00922017	0.00122977	0.00887605	-0.00635918	0.0236708	-0.0184064	0.000564502	-0.00384416	0.00812942	0.0128207	0.015263	0.00451648	-0.0171113	-0.0304448	-0.0383183	0.0117764	-0.00864525	0.00564486	0.0154801	-0.0134592	-0.0130045	-0.0236298	-0.00558408	0.0169188	-0.00496247	-0.00013036	0.0137211	0.0248377	0.0032365	0.0134149	-0.0037341	0.0274037	-0.00616992	0.0143187	0.0053946	0.00537715	0.0219203	0.0210026	-0.00248921	0.0189413	-0.0288704	-0.00569689	0.0192438	-0.0212531	0.00928311	0.00701441	-0.00954349	0.000349427	0.00161761	-0.0035776	-0.00170011	0.00529963	0.00375447	-0.00452173	-0.0117131	0.00822672	0.0153725	0.00707133	-0.00684689	0.0011769	0.0307612	-0.0355853	0.0182075	0.00905354	-0.000341923	-0.00362486	0.00867831	-0.026672	0.0156686	0.000865242	-0.00142101	-0.0284407	0.0240702	-0.000585732	-0.00173265	0.00971846	-0.0216945	0.00589674	0.013175	0.018863	-0.0018686	-0.0105905	-0.020043	-0.00102986	0.0171499	0.00706967	-0.00467853	0.00496653	-0.00410572	-0.00719931	-0.0100386	0.0038839	-0.0246042	0.00682273	-0.0259414	-0.0176849	-0.0108847	0.00903152	0.0101436	-0.00943446
14	7.34107	-0.911401	7.2556	-3.18783	0.100547	1.66632	0.140053	-2.05923	-0.270899	2.89034	-0.0270634	-0.0246341	-1.04201	-1.07561	-0.983019	0.702767	1.16398	-0.609228	0.356175	0.841182	-0.234936	0.93756	-0.380413	0.196149	-0.144303	0.281528	0.169436	-1.01013	-0.511178	-0.854114	-0.0011133	-0.482959	0.531532	0.191476	-0.0560752	-0.186094	0.0755792	0.55394	-0.176925	0.459112	-0.0109909	0.0971066	0.0149578	0.0744223	0.233133	0.02485	-0.269481	0.112417	0.166656	-0.0359816	-0.0678883	-0.0777995	0.0412981	0.0948302	0.135442	0.00392177	-0.05769	-0.090587	-0.00911864	-0.0748958	0.204471	0.153897	0.0563971	0.0753982	-0.0584385	0.131262	-0.0453272	-0.123311	-0.194628	-0.0690266	-0.0385317	0.110918	-0.0835598	-0.0953691	-0.0624249	-0.00211571	0.152367	-0.0691668	-0.0797975	-0.13275	0.0267376	-0.105337	0.133775	0.131122	0.019114	0.0137569	-0.0550952	0.118645	-0.00713032	0.0551301	-0.00740083	-0.00557894	0.0304555	-0.0639221	-0.11778	-0.0758968	0.0586355	-0.129907	-0.0308299	-0.0152482	0.0807379	0.148788	-0.0700499	0.00409083	-0.0894627	0.027391	0.0332368	0.0478503	-0.0641468	0.144017	-0.13329	-0.186982	0.0609998	0.0993735	0.133464	-0.00723261	0.0792899	-0.0279804	-0.160535	-0.0520857	-0.0784584	0.0681343	0.0527031	0.128358	0.041936	0.104884	0.0362355	0.000626693	-0.0233888	0.0728539	-0.0436697	0.0281428	0.110459	0.0302899	0.0491814	0.00433549	-0.0337569	-0.068764	-0.0185652	-0.0308735	0.0298726	0.0444447	-0.0336244	0.0670879	-0.00241429	0.00531796	-0.132914	0.0807498	-0.0502593	0.0196974	-0.0252918	-0.00622227	0.0110016	-0.0410881	-0.00915902	-0.0377382	0.125697	-0.0748776	-0.0285213	-0.0910479	-0.0691951	-0.025017	-0.0417043	0.0167622	0.0683312	-0.0398348	0.0271874	-0.0719908	-0.0496448	-0.00606856	0.0197292	0.0702558	-0.0828748	0.000732866	0.0346387	0.0865747	0.0425756	-0.00446089	0.00519424	-0.0142279	0.0183872	-0.0281521	-0.00821691	0.0255844	0.0107626	-0.0942542	0.0516647	0.0983507	0.0543579	-0.010902	0.0661387	0.00338368	-0.0138859	0.0415735	0.0554345	0.0112039	-0.0434743	-0.0145	0.0610794	0.00452915	-0.0307743	-0.0227109	0.00311721	0.0569506	0.0215668	-0.010262	0.048181	-0.0255068	0.0195322	0.0720621	0.00659431	-0.0280809	0.0111625	0.0177708	0.00521748	-0.00742934	0.0247386	-0.0857846	0.0252914	0.0082048	0.0298032	0.0492878	-0.0425761	-0.0706643	0.00598806	0.00657305	-0.0411656	-0.0287544	-0.0300238	0.088914	0.00415113	0.0183511	0.0387362	0.0604177	0.014932	0.0779391	-0.0181734	0.00825464	0.00531438	0.00674493	0.00565152	-0.0654199	-0.0372963	-0.0153138	-0.00837049	-0.0354096	-0.0246068	0.00573555	-0.0158328	0.0123997	0.0328191	0.00418065	-0.00249796	0.00335982	0.0234814	0.0367607	-0.0462011	-0.00999953	0.0146085	0.0108306	-0.0815818	0.0315149	0.0341018	-0.0530215	-0.045965	-0.0206195	-0.00436571	0.0276824	-0.0102622	0.00343208	-0.071488	-0.0079841	-0.0169228	0.000859824	-0.038134	0.0495531	0.00106632	0.0118606	0.0333398	-0.00643794	-0.00891428	0.0169837	-0.00110811	-0.0325231	0.00837772	-0.0116688	0.00455451	-0.0193245	0.0211134	0.013046	-0.0210744	0.00805704	-0.0122496	0.0103585	0.023505	-0.0460046	-0.00426694	-0.0276744	-0.0587637	0.0134302	-0.0201619	-0.00517887	0.00309984	-0.0314043	0.0188145	0.0540798	0.00753401	-0.00551288	-0.0233479	-0.001455	-0.0231546	0.0316121	-0.00832182	-0.00516682	0.00326756	-0.00914871	-0.0336559	0.000643263	-0.0204231	0.0165987	0.0076376	0.0271184	0.00782905	0.0182395	-0.0078095	-0.00936439	-0.00238918	0.0231514	0.0232105	-0.0117953	0.0479622	0.00674261	-0.000114825	0.0439491	0.023672	0.0495956	-0.0195145	0.00467163	0.0112482	0.0226807	0.00239322	0.00360345	0.010051	-0.00612291	0.00927863	-0.000385721	0.042489	0.0141276	-0.00236532	-0.000953415	-0.00159166	-0.00138275	0.00872867	-0.0261849	-0.0383642	0.00235677	0.0108934	0.0140921	-0.031309	-0.0177584	-0.0106272	-0.0449472	-0.0261817	0.011319	0.0220271	0.0173241	-0.0081011	-0.00033643	-0.000947737	0.0265483	-0.00249843	0.00303485	0.00881678	0.00775886	0.00624927	-0.0322542	-0.0389088	-0.00394602	0.00695749	0.00907749	-0.0199174	-0.0100695	-0.0334012	-0.0126993	-0.0159167	0.0100968	0.0102228	-0.0107903	0.0280031	-0.020449	-0.00680358	-0.00787448	0.00739271	-0.00570244	0.00883929	0.00378835	0.0153724	-0.0241395	-0.0239479	0.0224209	0.00178146	0.0435317	-0.00898068	-0.0053544	-0.00306331	0.00866811	-0.0205297	0.00982467	-0.0247361	-0.00426524	-0.0107887	-0.0188913	0.0216483	0.000765248	0.0303922	0.000467753	-0.00558396	0.000545455	0.00249439	-0.0218562	0.00209367	-0.000260716	-0.000685429	0.0107384	2.94325e-05	0.0018965	-0.013484	0.0263389	-0.0250905	0.00438031	0.00391089	0.00294424	0.00810066	0.0032775	0.00933122	-0.00837059	-0.00227102	0.0212597	0.00194192	-0.00243333	-0.0115735	-0.0159894	0.00881178	0.000648007	-0.0208381	-0.02251	-0.00769344	0.033736	-6.55277e-05	0.0086257	0.0135781	-0.0103992	-0.0131494	0.00111354	0.0122219	-0.014797	0.00470114	-0.0125289	0.00185506	-0.0125028	0.0112233	0.013363	-0.0126366	0.009133	-0.0158545	0.00586211	0.0222461	0.00171939	0.00698205	-0.000786991	0.0141306	0.0201994	0.00470472	0.000673405	-0.000198967	-0.0110659	-0.00365173	0.0191514	0.00899901	-0.0123006	-0.00374915	-0.00544352	0.0107614	0.00601513	-0.0352992	-0.00798171	0.00133158	-0.00271488	0.00173614	-0.00757896	0.00163198	0.0138568	0.00794679	-0.0125956	0.0270408	-0.00107417	0.00354285	-0.00688189	-0.00398154	-0.00927494
15	7.58079	-2.52343	7.16916	-3.75828	0.659357	1.25504	-0.760159	-2.31708	-0.131392	1.87344	1.42518	0.39915	-0.761939	-0.370756	-0.300833	0.844452	1.23935	-0.905594	0.187763	0.0374464	0.358569	0.893113	-0.330084	0.397474	-0.40321	0.270652	0.269502	-1.06453	-0.258282	-0.683022	0.0447162	-0.345625	0.587706	-0.0676638	-0.419688	-0.525339	-0.262401	0.360822	-0.200418	0.152658	0.169447	-0.0545857	-0.0901121	-0.0398185	0.0663089	0.247378	0.0893866	0.2443	0.0222745	-0.115563	0.222438	-0.114849	0.0820771	0.27813	-0.00758348	-0.218796	-0.105972	-0.063012	-0.0738341	-0.109055	0.0809646	0.0814535	0.110842	-0.183492	-0.0251198	0.0169684	-0.0642405	-0.181602	-0.209119	0.0400029	-0.112823	0.171404	-0.0110479	-0.0973342	0.120696	0.0670059	0.127507	-0.206609	-0.0951148	-0.00885917	-0.146076	-0.164598	0.0341312	0.0338306	0.0371126	0.0899235	-0.184551	-0.0521582	0.0558954	0.0843042	0.0397205	-0.0213771	-0.0383883	0.0584142	-0.0779943	-0.106856	-0.133714	-0.0725601	0.00443091	-0.054946	0.0557824	-0.00653503	-0.0141204	0.0242516	-0.179297	0.0111753	0.0394213	0.0212231	0.0217308	0.0275146	-0.00786908	-0.124797	0.0757501	0.00174624	-0.0532703	-0.0669556	0.027882	0.0897505	-0.0348051	0.0130266	-0.0483473	0.0431466	0.104861	0.101802	0.100139	-0.0872813	0.072819	-0.017798	-0.00450567	0.0425657	0.0861454	0.00172655	0.0291168	0.000373372	0.100011	0.00560338	-0.0699557	-0.0320854	0.0194604	0.0488971	0.055459	-0.0955096	-0.06507	0.0288757	0.0254639	0.101102	-0.0952599	0.00644271	-0.0254535	0.0288124	0.048121	0.0314735	-0.0310519	-0.0206813	0.0572645	-0.158027	-0.00649157	-0.0141873	-0.0972257	-0.0359714	0.00296277	-0.0041789	-0.00912945	0.0405379	-0.0238792	0.0817467	-0.0948151	-0.0197587	-0.00149875	-0.0373113	-0.013132	0.0539191	0.0150876	-0.00156176	0.0349293	-0.0435335	0.115078	0.0336252	-0.0387358	0.0204652	0.0360388	-0.00555044	0.0304661	-0.0290439	-0.100324	0.0374848	0.0800163	-0.0348055	0.0507631	-0.0175274	0.0454246	-0.0883678	0.00320717	0.0164987	-0.00187131	0.060113	0.0550325	-0.0284091	0.00532994	-0.0219437	0.00507544	-0.0570413	-0.057358	-0.0163281	-0.0117541	0.0333989	0.00131457	0.0131344	-0.0446353	-0.0094655	0.0902392	0.0317639	0.0364915	-0.0152588	0.0866648	0.063656	0.0255411	-0.00579279	0.0290594	0.00795099	0.018382	-0.00841029	0.0408573	0.0194421	0.0204745	0.0222842	0.0461578	0.0361586	0.0264613	-0.0256266	-0.0311082	-0.043439	0.045889	0.016725	-0.0296516	0.0233058	-0.00111677	0.0083054	-0.00761716	0.0662843	-0.0565974	0.0112573	-0.0144954	-0.0496141	0.0473241	-0.00287632	-0.0111415	0.0159381	-0.0405639	0.0437536	-0.00705111	0.0728626	-0.00931157	0.0246068	0.0293718	-0.0198039	-0.0025959	0.00239826	-0.0149876	0.001296	0.00386231	-0.00681296	0.00537975	-0.0333379	-0.023185	0.0340305	-0.0261241	-0.00122905	-0.0360295	0.0123587	0.0103407	-0.00897908	0.00743068	-0.0209364	-0.0139272	0.0213067	-0.0222844	0.00541382	0.00393388	-0.0319356	-0.0134814	-0.0246362	0.011282	-0.0216033	-0.0457841	-0.033188	-0.00109754	-0.00509587	0.0139223	0.0132617	-0.045729	-0.0222354	0.0273273	-0.0300012	-0.0336643	0.00958246	0.00500092	-0.0180134	-0.0146635	-0.0184915	0.0460941	-0.0157373	-0.00179108	0.00450197	0.0187482	-0.00701599	0.00325395	0.0296521	0.0060248	-0.00807748	0.0219276	-0.0163409	0.00448949	-0.0146739	0.0124151	-0.00760244	-0.00655826	0.0325779	0.0194709	-9.51997e-05	-0.0145426	-0.0366156	0.0331209	0.00749853	-0.0404224	0.0130696	-0.00968608	0.0108702	0.0020527	-0.0191243	0.0113334	0.0129175	-0.00854385	0.00265938	-0.0302365	-0.00203629	-0.0235131	-0.000613649	0.00595683	-0.0348505	-0.0211064	0.00521565	-0.0149414	-0.000561178	0.00226674	-0.00711185	0.00706326	-0.00305528	0.00309521	-0.00115631	-0.000271386	-0.0169627	0.000753472	0.00430826	0.041456	-0.0207621	0.0214372	-0.0161453	-0.0159036	-0.0237251	0.00484789	-0.0109256	-0.00441514	-0.0152389	0.0109389	-0.0070506	0.00136533	-0.00720087	0.0139658	0.0279068	-0.00552172	0.00458572	-0.0180182	0.009209	0.000965217	0.00291636	-0.00248428	0.0201709	-0.0103145	-0.00729818	0.0122996	0.0107285	-0.00802031	-0.00474634	-0.00371964	2.53902e-05	-0.00810747	0.0124177	0.0212959	-0.00423591	-0.0253707	0.0127107	-0.00860558	0.00970252	0.0111046	-0.0253391	0.0170114	-0.00459569	-0.0209856	-0.0336577	-0.000772181	-0.00266376	-0.00508061	-0.0091846	-0.0308007	0.00580978	0.00666832	0.0194581	-0.00196955	0.00846064	-0.00938829	0.00154454	-0.0036446	0.0189439	-0.0282509	0.0182815	-0.0136627	0.0114823	0.000863763	-0.00207589	0.0161099	-0.00348162	-0.0301633	-0.0087071	0.0150092	0.00169828	-0.00120356	0.000967858	0.00709281	-0.00200695	-0.00288962	0.00292051	0.00632071	-0.0104612	-0.00704303	0.0259555	-0.00422329	-0.00688417	-0.0115107	-0.00335856	0.00397844	0.0261877	0.00824365	-0.022887	0.0163648	0.0146497	-0.00265679	-0.0136588	0.0107638	0.00239927	0.0169513	0.0193257	0.00707998	0.00403302	-0.0081319	0.00858053	-0.000998526	-0.0181305	0.00156129	-0.00452993	0.00162621	0.0215687	-0.00543141	-0.00643265	-0.00741899	-0.00812822	-0.0212331	0.0036362	0.00234292	0.0100456	-0.00276188	0.00840869	-0.0110262	-0.0179468	2.55961e-05	-0.00793608	0.00113879	-7.58417e-05	-0.00413315	-0.00383429	-0.00322967	-0.00655047	0.000754182	0.0178898	0.00036552	-0.00649808	-0.00041668	-0.0188063	0.00899465	-0.00786791	-0.01052	-0.0159903	0.00812648	-0.0056912	-0.0148627	-0.018837	-0.000886436	0.00835368	-0.0111864	0.0183622
16	7.6644	-2.49585	7.04351	-3.59398	0.725808	1.06755	-1.10396	-1.97689	0.000235811	1.81387	1.71617	0.393553	-0.787677	-0.165977	-0.0770424	0.893374	1.10113	-0.819504	0.235406	-0.0454263	0.49042	0.91868	-0.214423	0.573911	-0.369074	0.0146956	0.319266	-1.03352	-0.395793	-0.461695	-0.068516	-0.372946	0.499805	-0.203312	-0.589358	-0.582588	-0.295879	0.157529	-0.127673	0.360789	0.115036	-0.0650258	-0.188322	-0.0764856	-0.0611149	0.225184	0.0545112	0.23299	-0.104062	-0.0611316	0.335283	-0.119587	-0.0133405	0.22452	-0.00352822	-0.315283	-0.129063	-0.0950306	-0.101423	-0.0367384	0.0845077	0.0615366	0.160193	-0.142373	-0.0289897	0.0210136	-0.013685	-0.0840554	-0.140065	0.0981297	-0.166212	0.137665	-0.00824147	-0.114415	0.134423	0.0471181	0.0690611	-0.195948	0.00952352	0.0454854	-0.0351711	-0.113816	0.0272422	-0.0557569	0.19942	0.183295	-0.109689	-0.0698893	0.0751804	0.0957001	0.0282735	-0.0914709	-0.0034281	0.0245612	-0.0447142	-0.0605117	-0.119369	-0.0363996	-0.0905137	0.0250733	-0.00516856	-0.0416655	-0.0499932	0.0754786	-0.126341	0.100308	0.0579545	0.00652984	-0.0337613	0.0729451	-0.0443036	-0.0110648	0.0962783	-0.0348004	-0.0760212	-0.106921	-0.0185327	0.0596289	-0.0915721	-0.00665767	-0.00807277	0.0436416	0.117038	0.0979329	0.0531995	-0.103791	0.041058	0.000158189	-0.0127187	0.0285763	-0.0255908	-0.0187078	-0.0342055	0.0496539	0.105447	-0.0140939	-0.0450048	-0.0545056	0.0313869	0.00108672	0.0621502	-0.032317	-0.0516794	0.0839631	0.0256697	0.074428	-0.0384359	0.0503145	-0.00514047	0.0592117	0.0623398	0.0523395	0.0120338	0.0137345	-0.0114444	-0.0925429	-0.0215812	0.0106681	-0.0499761	0.00415526	0.0255898	0.0204732	-0.00286552	0.00650143	-0.026319	-0.0148476	-0.016312	-0.00846772	0.0457448	-0.046519	-0.0320887	0.0184068	0.00356999	0.0530161	0.0285649	-0.0230171	0.00693553	0.0139582	-0.0274335	0.00760028	0.0172853	-0.0135671	-0.0125916	0.00082842	-0.0318253	-0.028682	0.0545722	-0.0400334	0.0447449	-0.0281696	0.0685686	0.0204958	-0.0159384	-0.00596914	-0.00951793	-0.0082287	-0.0167925	0.00971297	-0.0608635	-0.0106309	0.00933757	-0.0260723	0.028466	-0.0632648	0.0304908	0.0371805	-0.0133399	-0.0158259	-0.0414461	0.0205513	-0.00275805	0.0330633	0.016061	-0.0246155	0.0326036	0.0488084	0.0279339	0.0149461	0.0434174	0.0247933	0.0372757	-0.0333287	0.00673164	0.0277322	0.0502014	0.0152094	-0.00270724	0.0264809	0.0201387	-0.0475908	-0.0267872	-0.0507391	-0.027458	0.0145471	0.0130542	-0.0204217	-0.0343665	0.00981538	-0.0094296	0.0144194	-0.0797735	0.0159476	0.0140211	-0.00656467	-0.0115396	0.0297107	-0.0245312	0.0376852	-0.038322	0.0648903	-0.00411965	0.0102226	0.0191921	-0.0301215	-0.00371917	0.0064336	-0.0120141	0.035462	-0.0122956	0.0101445	-0.0266788	-0.0144104	0.0191603	-0.0447777	-0.00850212	0.00383035	-0.00380574	0.0111079	-0.0408285	0.0234616	0.0038163	-0.0457195	0.00257378	-0.000653021	-0.0240021	0.0489762	0.0257115	0.028025	-0.0157912	-0.0060991	-0.0118208	-0.0173081	0.00404658	-0.0105275	-0.0538123	-0.0110868	0.0170586	0.00610564	0.0224039	0.00505047	-0.0173135	-0.0104705	0.0317703	-0.0291814	0.00575357	-0.00174778	0.0132165	-0.00229437	-0.0202675	0.000774149	0.0437412	-0.0349949	-0.0173329	0.0197098	0.00534794	0.0203586	0.00195289	0.0354073	0.0278644	0.00344815	-0.00903352	-0.0410193	-0.0144162	0.00311979	0.020823	-0.00332328	0.00413626	0.0281526	0.0251378	-0.013159	0.00417104	0.0238215	0.0177144	0.0454475	-0.0482746	0.0121206	0.00865813	0.0107557	0.0071747	0.0298382	-0.0117954	-0.00767076	0.00973557	0.00216558	-0.0258453	-0.017794	0.00428538	-0.0519843	0.033057	0.00244692	-0.0159333	0.00431923	-0.0325557	0.00892741	0.0320104	0.00250716	-0.00699983	-0.0280628	0.00809976	-0.0181229	-0.000854634	0.0249853	0.018131	0.027249	0.0144829	0.00607038	0.0109692	0.000521482	-0.0219589	-0.0280907	0.00726004	-0.019547	-0.0116507	-0.00223989	0.0135989	-0.0153688	0.0150951	0.0163764	0.00593056	0.00631468	-0.0306111	-0.00863964	-0.0283341	0.00897078	-0.0217714	0.0188881	-0.0102757	0.043717	-0.0143197	-0.00351312	-0.00506648	0.00643315	-0.00434903	-0.0148246	0.000341788	-0.0025465	-0.00952861	0.0251973	0.00332689	-0.00902626	-0.0106478	0.00738552	0.000585447	-0.0024975	-0.00766489	-0.0290392	-0.0156354	0.0323539	-0.0037094	-0.0263106	0.00195933	-0.0140382	0.0123815	0.00340693	-0.017212	0.00344875	-0.0119298	0.00859469	-0.0126065	-0.00638787	-0.00756288	-0.00864037	0.00956071	0.0104597	-0.0265302	-0.00229199	-0.0255213	0.00760053	-0.0192286	-0.00336574	-0.00112366	0.00767281	-0.00341013	-0.00177387	-0.00626654	0.00734967	0.000300753	0.0208909	0.0214411	0.00373491	-0.0275405	0.00300992	-0.00115855	-0.000650675	0.00132568	-0.0029764	0.00322041	-0.0172787	-0.0360289	-0.00574838	-0.0187835	0.0232628	0.00447997	-0.00184293	0.00521447	0.0194653	0.0156311	-0.00475927	0.00136103	0.00451043	-0.00392869	-0.00127426	-0.00611237	0.00884316	0.00319491	-0.024092	-0.00204518	0.00615891	0.00752572	0.0152352	-0.00108388	-0.00409129	-0.014684	-0.0107141	-0.0208737	-0.0126093	-0.0256589	0.0223304	0.0215608	-0.00669391	-0.00630392	-0.0199644	-0.0311573	0.0151435	-0.0149794	-0.00187802	0.00364638	-0.0133738	-0.0182031	-0.017603	0.00317106	0.000725558	-0.000255338	0.00281691	0.0286319	0.00510411	-0.0185264	-0.00465765	0.00245786	0.00275076	0.00602549	0.0030678	0.0197847	-0.00758264	-0.00817086	-0.0167124	0.0111582	-0.00577391	0.00226819	-0.00136015
17	7.06992	-3.55905	6.39825	-3.73058	1.52366	0.556711	-1.41458	-2.05661	0.00921525	0.541468	2.86391	0.867338	-0.657343	0.650376	0.466715	0.694312	0.86635	-0.573061	0.491296	-0.63664	0.90541	0.595334	0.0237813	0.325262	-0.767879	-0.0207841	0.29146	-0.696425	0.0574218	-0.393902	-0.245537	-0.0909032	0.270554	-0.50763	-0.785653	-0.427652	-0.229069	0.0230268	-0.116959	0.0416452	0.31349	0.0414873	-0.268261	-0.194167	0.0654352	0.32999	0.188684	0.283834	-0.0594474	0.0240498	0.262584	0.000276536	-0.127082	0.184496	-0.00948478	-0.425304	-0.225361	-0.243381	-0.212718	0.0851637	0.100436	0.146335	0.108084	-0.0681464	-0.0861947	0.160764	0.151975	0.0308302	0.0566402	-0.00114908	-0.0731512	0.132668	-0.0527145	0.00565309	0.116644	0.00867768	-0.0562524	-0.126766	0.0243272	0.0540346	-0.0472216	-0.0882461	-0.0962777	-0.0689004	0.232568	0.184136	-0.00224525	0.0323396	0.0180414	0.0958133	0.00672956	0.0678071	0.0113945	-0.0117827	0.0317806	0.0227663	0.0827765	0.0800852	-0.133986	-0.095137	-0.114562	0.000970561	0.00327348	0.0906242	-0.110277	0.104513	0.0735031	-0.0178017	-0.0595556	0.00570204	-0.0254791	0.108816	0.104776	-0.0405165	-0.0940779	-0.111231	-0.109749	0.0995112	0.0939737	0.0561738	0.0469472	0.0487575	0.00776619	0.0746479	0.0543718	-0.109377	-0.0216898	0.00685067	0.0210928	-0.0425078	-0.0611437	0.0594082	0.00792004	-0.00159438	0.0420415	0.0297467	0.0085788	-0.00747527	-0.0458025	-0.0225489	0.0205943	-0.0202766	0.0082877	0.031854	0.0711203	0.0406748	-0.0106934	-0.0557002	0.0455721	0.03068	0.0104573	0.0674577	-0.0548069	0.016814	0.036374	0.0188891	-0.0308248	0.0761869	-0.0378366	-0.00262695	0.0532633	0.00231988	0.0699103	-0.0110442	-0.0243149	-0.0397499	-0.0620526	-0.0379302	0.0592565	-0.0421529	0.046124	0.0500168	0.105926	0.0551295	-0.018245	-0.0345261	0.0108761	-0.0370414	-0.0207163	0.0761911	-0.0185437	0.00958712	-0.0115473	0.00368225	-0.0192403	0.0939093	0.0109964	-0.0767088	0.0582268	-0.00564242	-0.0173528	0.00125432	-0.0201226	0.007196	-0.000885034	-0.0220995	0.0158181	-0.0241647	-0.0408386	0.034266	0.0249632	0.0150027	0.0509596	-0.00824633	0.0481234	0.08758	-0.0265957	0.0125111	-0.0225291	-0.0514329	-0.00438271	0.000902386	0.0229837	-0.020917	0.0229417	0.056429	-0.0225956	0.0115406	-0.000750631	-0.00724953	0.0149006	0.0318697	-0.0457234	-0.0265686	0.0105203	-0.0425924	0.0318653	0.00597298	-0.00192327	-0.0059857	-0.000469422	-0.0467301	-0.0952563	-0.0767046	0.027517	-0.0334418	0.0082493	-0.00384272	0.00585574	0.0684305	-0.0722106	-0.00265329	0.0157866	0.015084	-0.0484404	-0.0306971	0.0282816	-0.0108031	-0.0052546	-0.0161592	0.00583035	-0.00822914	-0.0139186	-0.0298048	-0.00107068	0.0278944	0.0105413	-0.0498998	-0.00635783	-0.028443	-0.0108388	0.0481085	-0.0628044	0.0105286	-0.0767261	-0.0304852	0.0185477	0.00356698	-0.0469894	0.012784	-0.0130325	-0.000195344	0.0186784	-0.0186648	0.0085584	0.0523426	0.00635844	-0.00657929	0.0569282	0.00843627	0.0114384	-0.0633793	-0.00684043	0.0217201	-0.0340477	0.0183958	-0.00898344	-0.0532768	0.00257636	-0.0147578	0.0583618	-0.0120041	0.0417487	0.0620633	0.0468108	0.035495	-0.0145583	-0.005103	0.0125893	0.00488243	0.0115667	-0.0080533	-0.0308151	0.0164899	0.0324203	-0.00682949	-0.000212824	0.0131593	-0.00889947	0.0066035	0.00881082	-0.0434943	-0.0409549	-0.0349108	-0.0191022	0.00704134	0.0141996	-0.00198565	0.00862439	-0.00111602	0.0312315	0.0068856	0.00928984	0.0308608	0.00166815	0.0241191	0.0145642	-0.0242227	-0.0181604	-0.012685	0.0131916	-0.00232022	-0.00732562	0.0018368	0.0391847	-0.0338655	0.00495564	-0.0262505	-0.0421679	-0.00159974	-0.019389	-0.00921383	0.0225839	0.0677741	0.00877423	-0.0140429	-0.0234584	-0.00533694	-0.010167	-0.0081604	0.00188044	0.0285181	0.0182397	0.0405983	0.0337012	0.035005	0.0113246	-0.0178285	0.00824933	-0.00690555	-0.013225	-0.0211418	-0.0178844	0.0200544	-0.00618049	0.00127575	-0.00330214	0.00688333	0.00652372	0.00276045	-0.00630585	0.00606419	0.0150122	0.0101614	0.0240858	0.00692846	0.0236574	0.0100546	0.017736	0.00240476	-0.0127328	-0.0144043	-0.0124673	-0.0218764	0.00662648	-0.00557903	0.00444938	-0.0205676	-0.0222328	0.0230436	0.00662056	0.0061304	0.0198068	0.0119039	-0.00110747	0.00781841	-0.00916176	-0.0197882	0.00825151	0.0308854	0.0171893	-0.0180244	0.00796551	-0.010309	0.0412372	0.0239598	0.00396263	-0.0100224	0.00159869	-0.010697	-0.0319612	-0.00618661	-0.000503352	-0.0121362	0.0256901	-0.00943232	-0.00513472	-0.00172162	-0.00466057	0.00426423	0.0171158	0.0160573	0.0028317	0.0307739	-0.00736637	0.0324972	0.00172398	-0.015843	0.00488761	0.00712749	0.0103818	0.0178701	-0.0151031	0.0325622	0.00443382	-0.0158881	0.00900014	0.000876281	-0.000506664	0.0225601	-0.0072592	-0.0122497	-0.00372908	-0.00611708	0.000800122	0.00784099	-0.0236627	-0.0111687	-0.00593223	-0.00936499	0.000677178	0.00458634	-0.0173294	-0.00690806	0.000236465	0.0119723	-0.0136722	-0.0200123	0.024819	-0.00608327	-0.00843235	0.0204579	0.0116165	-0.00277867	-0.0104564	0.00228514	0.0214533	-0.00940751	-0.0344827	0.0186364	-0.00948281	-0.00878789	-0.0031768	0.00588827	0.00918548	0.00627082	0.0100852	-0.00203844	-0.000701671	0.0138956	0.00521526	-0.0131398	0.00743581	0.00578962	0.00788802	-0.00506993	-0.00840365	-0.0246275	0.00262784	0.00365508	0.0110506	0.0175538	-0.000590822	-0.00451442	-0.00529352	0.0119566	-7.18708e-05	-0.0164977	-0.0141626	0.00455789
18	6.04094	-4.01272	5.74949	-3.92353	2.20148	0.0321342	-0.841033	-2.5231	-0.106307	-0.688475	3.80439	1.2817	-0.563401	1.21945	0.935625	0.421202	0.969106	-0.289797	0.68621	-1.04263	1.22594	0.179107	0.3233	-0.0800509	-0.979949	0.0874251	0.336342	-0.367674	0.847406	-0.456795	-0.0376596	0.202864	-0.0365449	-0.786522	-0.786297	0.0558091	-0.0222387	-0.0284671	-0.125897	-0.329965	0.57662	0.141384	-0.329119	-0.266487	0.369675	0.558247	0.27161	0.218594	0.0536806	-0.0635175	-0.0150205	0.0798942	0.0652906	0.340005	-0.0984642	-0.166023	-0.404546	-0.208077	-0.149347	0.162268	0.121322	0.225375	0.00237375	-0.044149	-0.103873	0.194723	0.289971	0.0922762	0.258098	-0.07062	-0.0734023	0.103457	-0.0207438	-0.0154762	0.0633354	-0.130686	-0.146954	-0.0527248	-0.0501569	0.0878311	-0.163809	0.0820771	-0.205985	-0.100942	0.162283	0.065495	0.088853	0.138182	-0.196992	-0.0842099	-0.0827253	0.169838	-0.0275647	-0.101672	-0.0612974	-0.0156235	0.209366	-0.00249249	-0.0475927	-0.306267	-0.0221428	0.128734	0.0897459	0.213106	-0.100867	0.156644	0.0673203	-0.000975391	-0.0139192	-0.014072	-0.0421153	0.129795	-0.00135084	0.0290703	-0.0639353	-0.0916929	-0.107542	0.00625146	0.175344	0.0686142	0.127587	-0.017996	0.00785901	0.0978833	-0.0187975	0.0230787	-0.118435	-0.0430834	-0.0563465	-0.00688012	-0.101607	0.0860938	-0.032958	-0.00162966	0.0240657	0.0546484	0.156133	0.0122632	-0.0423446	-0.0812292	-0.034879	-0.0455911	0.0402729	0.0904201	0.0646845	0.0518164	-0.116497	-0.0474261	-0.0276771	0.0277132	-0.100335	0.044061	-0.0216294	0.0462455	-0.0265462	0.00529196	0.0343934	0.0721604	-0.0891598	-0.0217027	0.100874	0.0522292	-0.0122309	0.0982363	-0.0229079	0.0214206	0.00138234	-0.0127578	0.0564568	-0.0514548	0.0268091	0.00108286	-0.00660218	-0.0519081	-0.0383902	0.0245192	-0.00832528	0.00815194	0.0544566	0.00741283	0.0181151	-0.0233915	0.0795005	-0.0584232	-0.0804185	0.0929468	-0.0679106	-0.0603776	0.00632459	0.100668	-0.0392732	-0.051458	-0.136563	0.0252137	0.0509754	0.0196993	0.0506669	-0.0260264	-0.00279197	-0.0187368	0.0691348	0.01568	0.0187707	-0.0439909	0.0484338	0.0779395	0.0695845	0.0266348	-0.0105618	-0.0624359	-0.0519818	-0.0731362	-0.022276	0.0211271	-0.0716249	0.0314699	-0.0312591	0.0150889	-0.066567	0.0498816	0.0134664	-0.0104237	0.0219518	0.0378263	-0.018731	-0.00352219	-0.00600373	-0.0802293	0.0236296	0.0332615	-0.00706124	0.0530187	-0.025757	0.00412814	0.025271	-0.0136079	0.0140459	0.0240069	-0.0172397	-0.0038245	-0.0311972	-0.0464314	-0.000311688	0.0075039	-0.0371547	-0.00784216	0.0412551	0.00504383	0.0430708	-0.00161034	-0.0471378	0.0242933	-0.0359953	-0.0739757	0.0111251	-0.0206895	-0.0154064	-0.028125	0.0138574	0.00596791	0.0151194	0.0642169	-0.0528692	0.000967067	-0.0221496	-0.00117283	0.00112153	0.00133339	0.029678	-0.0445681	0.00180524	0.0458518	0.0011153	-0.034444	0.00510715	-0.0518066	-0.00641451	-0.0489757	0.0391422	-0.00254137	-0.0462597	-0.031489	-0.0221041	0.0275633	0.0140404	-0.00688189	0.020434	-0.0020214	-0.0274348	0.0223231	0.0137825	-0.0246593	0.013043	0.0381209	-0.00414565	-0.0184483	0.00823699	0.00385604	-0.0243213	-0.0505423	-0.0346124	-0.0173654	0.00781195	0.0186381	0.0200223	0.004229	-0.00617241	-0.0415072	-0.0102266	-0.00848373	-0.00389328	-0.0268806	0.0152731	-0.00227057	-0.0158635	0.0153136	0.00865556	-0.00477822	0.00490532	-0.00309752	0.00384317	-0.0669949	-0.0165502	-0.0278176	0.0356198	-0.0272399	-0.0363463	-0.00305682	0.00511248	0.0310387	0.0309024	-0.0230654	-0.0354132	0.00449236	0.00848411	0.0226188	0.0150134	0.00806478	-0.000485889	-0.0158804	0.0347783	-0.0341421	0.0189488	-0.0316698	-0.019303	-0.00148989	0.0273831	0.000730864	0.00113434	0.00418942	-0.00206255	-0.00933631	0.0192702	-0.0192858	0.0152585	0.00102083	0.00998285	0.00768174	-0.00739359	0.0144735	-0.00893365	0.0142722	0.0113983	-0.00327179	-0.00547382	-0.00731011	0.0266377	0.00564603	-0.00107924	0.00940477	-0.0101835	-0.00694277	-0.00456553	-0.0210607	-0.00453388	-0.0276965	-0.00696011	0.0257322	0.0142217	-0.00523215	0.0143417	-0.0188214	-0.0253929	0.0275511	-0.0135933	0.0226727	-0.00747243	0.00989056	-0.0214077	-0.00976004	0.00362694	-0.00185881	-0.0194254	0.0209021	0.0109966	0.0148684	0.00519503	0.000571315	0.00618097	0.0144814	0.00390486	0.0183923	0.0139947	0.00323759	-0.007778	-0.00442913	0.00791795	0.00734674	0.0128966	-0.00826178	0.0189509	0.0191367	-0.0239038	-0.0122504	-0.00583562	-0.0230426	0.0408825	-0.00987677	-0.00996294	0.00461254	-0.0223594	-0.0183273	0.0308243	0.00483724	0.00152859	0.00715067	-0.0048563	-0.00366209	-0.0150188	0.00116794	0.00375817	-0.0212086	0.0113994	0.00434258	-0.0101642	-0.00700383	-0.0164084	0.00996415	0.0116966	0.0090347	-0.00263843	-0.00776191	-0.0058399	-0.00390133	-0.0251205	0.00295241	-0.0193633	0.0169018	0.0134538	0.0178839	-0.0289986	0.000624664	0.0202999	-0.00284107	0.00700069	-0.0137468	-0.0138033	-0.0139158	-0.0188519	-0.00949969	0.0189084	0.0275398	0.00284323	-0.0010278	0.00175095	0.0148907	0.0197147	-0.0144054	0.0268266	-0.00890424	0.0050749	0.0234918	-0.00604785	0.00804287	-0.0133091	-0.00501862	-0.00980164	-0.00851944	0.0057716	-0.00511057	0.0107704	-0.00964648	-0.00571956	-0.00532892	0.00789359	-0.00501253	0.00251048	0.0112877	-0.00560114	0.0101018	-0.0209453	0.00121285	-0.0240653	0.0169745	0.013488	0.00535229	-0.00692299	0.0175863	-0.00425171	0.00821134
19	6.51316	2.58945	5.87942	-1.6605	0.437618	-0.0368095	1.87683	-0.914099	-0.231013	4.97005	-1.31497	-0.14688	-0.877822	-0.994522	-0.258823	-0.322021	0.834471	-0.203331	0.777719	0.852008	-0.816032	0.309898	0.515154	-1.71942	-0.0892924	-0.315536	0.261174	-0.418647	-0.332088	-1.26816	0.381074	0.15128	0.189458	0.00804119	0.741244	0.532752	0.235275	0.927794	-0.203107	-0.13604	0.0754275	0.344533	0.173586	-0.169872	0.242571	0.00930825	-0.14301	0.271134	0.0567968	-0.14506	-0.509295	-0.229721	-0.0668272	-0.148458	-0.00969466	0.221956	-0.0934839	0.180657	0.0244991	-0.140484	0.0460424	-0.0705191	-0.00510492	0.0615934	-0.170273	-0.419963	-0.345941	0.132053	-0.017124	-0.151436	0.189945	0.177983	0.287411	-0.260752	0.122344	0.0359867	-0.117564	0.0386175	-0.0173911	0.0924282	-0.0762356	-0.202728	0.0237279	0.0444845	-0.143735	-0.0722086	0.213386	-0.110143	0.0210964	0.0282313	0.0301138	0.0996673	-0.0136861	-0.218223	0.0172684	-0.110273	0.178313	0.126615	0.0287734	-0.0667381	0.113279	0.0399691	-0.180263	0.135752	-0.0672924	-0.0371124	-0.105568	0.0339015	0.0441423	-0.11694	0.00975982	-0.122219	-0.182519	0.162257	0.128752	0.108298	0.0453313	-0.0217183	-0.124138	-0.116602	0.0801045	-0.0416609	-0.0736427	0.132174	0.0169021	-0.00643306	0.0206772	-0.0192967	0.0153406	-0.0849141	0.0588257	-0.0206886	0.049389	-0.00397162	0.063559	0.0279121	0.069161	-0.041119	-0.0350724	-0.0400217	-0.020724	0.00541481	0.046883	-0.0276885	-0.0960181	-0.0563734	0.0164652	0.0783318	-0.0116612	-0.0132919	-0.0658232	-0.0337843	-0.0474324	0.0295305	0.0485298	0.0713185	-0.113087	0.0330463	-0.0669762	-0.0328076	0.0687909	-0.0441251	0.0551512	0.0580304	0.0110879	-0.0583571	-0.0307402	0.0797675	-0.0051299	-0.053026	0.0749128	-0.124878	0.101331	0.0391327	-0.0251358	0.0206258	0.0358228	0.0102474	-0.0365705	-0.0407831	0.075817	0.0386096	0.0486295	0.117009	-0.000446571	0.026889	0.0893512	-0.0101833	-0.0121268	0.124956	0.0149559	0.0753701	0.028971	-0.0426888	-0.00446104	-0.0756749	-0.0309172	0.0368171	-0.00104766	0.0585036	0.0339565	0.0479095	0.0469197	-0.0824799	0.0619803	0.0547224	-0.0386733	-0.0254836	0.0268896	-0.0187965	-0.0383484	0.000365917	0.038838	-0.0249625	-0.053782	0.0637272	-0.110353	0.0344583	0.0469889	-0.023298	0.0176461	0.0234624	-0.0121964	0.0255328	0.031602	-0.0351115	0.0320181	-0.0104409	0.00539168	-0.0147556	-0.0257419	-0.0492046	0.0141207	0.0758506	-0.0227363	-0.0601226	-0.00409639	0.0170629	-0.0495828	-0.0305638	-0.0387866	0.0464306	0.00533032	-0.0510222	-0.0398487	-0.0115162	-0.0302259	-0.0290419	0.0089608	0.021956	-0.0795314	-0.0446531	-0.0653129	-0.000997023	-0.0203253	0.0586715	-0.00752379	0.00716571	-0.0190755	0.0221699	0.0571944	0.0121194	-0.0869375	-0.00430338	0.0173899	0.0593668	-0.0396585	0.00143194	0.0621523	0.010701	-0.00921563	-0.0197666	-0.0117415	-0.0041097	0.0139065	-0.0391666	-0.0225085	-0.00515053	0.0224287	0.0225235	-0.0366577	0.00873718	-0.0173865	0.00107579	-0.0131185	0.0164974	0.0137562	-0.0141187	0.00994156	-0.0105127	0.0254051	-0.0184522	0.0269769	0.00917926	-0.0180808	0.00238944	0.0406615	-0.0269551	0.0105662	0.00137135	0.0108946	-0.0273349	-0.00623161	-0.0185468	-0.0127539	0.012037	0.0409315	0.00861106	0.021678	-0.0103031	0.00776485	-0.0279094	-0.0405968	-0.000655469	0.0154705	0.025771	-0.00262268	0.00877815	0.0152727	-0.0112648	0.00482029	-0.0215221	0.013019	-0.00923023	0.029152	-0.0446713	-0.0152667	0.0115258	0.0400698	-0.0159064	0.00275574	-0.0258742	-0.0174812	0.00319378	0.00839778	0.00238809	0.00859913	0.0322427	-0.00969328	0.00784544	0.023994	0.0033785	-0.0257873	0.0417868	0.0601725	0.0205097	-0.0105274	0.0275103	-0.0151381	0.0174408	0.0081722	0.0218006	0.010104	-0.0264522	-0.0182034	0.0102347	0.0137395	-0.0238936	-0.000429476	0.00574277	9.68575e-05	-0.0110709	-0.0184295	0.020412	0.0142877	-0.00580551	-0.016349	0.0249346	0.0402044	0.01112	0.0318279	0.00378159	-0.00177002	-0.0202141	-0.0121366	-0.0299414	0.0287404	0.0166141	-0.00267451	0.00661374	-0.00917839	0.0296319	0.0151909	0.0171526	0.0102948	0.0297268	-0.00842191	0.0108737	-0.0248565	-0.0241099	-0.0115939	0.0322608	-0.0162447	0.0028685	0.00245772	0.00307596	-0.0195836	-0.00816474	-0.0444614	-0.00474546	0.00923797	-0.00941054	-0.0067269	0.0378299	0.0199144	-0.00361495	-0.00919707	0.0102953	-0.010956	0.00472554	0.00286728	0.0170519	0.00356024	0.00581816	0.0280309	-0.0225381	-0.0058349	-0.00415367	0.00428805	0.0310558	0.0135197	0.00736623	-0.0102645	-0.0341878	-0.00643855	0.00214491	-0.00738495	0.00711944	0.01624	0.00403734	0.0252706	0.0173688	-0.00684274	0.0115209	0.0134546	-0.00495515	-0.0156895	-0.00652687	0.0114349	-0.0121391	7.39934e-05	-0.00919437	-0.0120139	-0.0116165	0.00832135	-0.0125614	0.00798472	-0.0159151	-0.0122185	0.0320883	0.00268678	0.0151212	-0.0168747	-0.0121927	0.0160257	0.00171083	-0.00152698	-0.000281785	0.00187688	-0.00474804	-0.0309302	-0.00579373	0.00594938	0.000416831	-0.00956413	0.0193072	-0.0016283	0.00310832	-0.0096801	-0.0111387	0.0194338	-0.00683471	-0.0191221	0.00681693	-0.012818	0.00103714	0.00959049	0.00045996	-0.0204468	0.00381993	-0.00210628	-0.00146259	0.00639258	0.012598	-1.7185e-05	-0.00114487	-0.00138899	0.0262765	-0.000851643	0.0127193	0.00404938	-0.012965	0.0172343	-0.0158389	-0.013621	0.00645721	0.0156651	0.000611837	0.00626294	-0.000356991
20	7.26431	2.13415	6.01572	-1.40079	0.215736	0.140604	0.441155	-0.863675	0.0489692	4.80346	-0.397943	-0.451756	-0.834442	-0.988137	-0.65403	-0.22499	1.45239	-0.184126	0.562951	0.813962	-0.480012	0.52247	-0.0562367	-1.28319	-0.0114927	-0.269717	0.322932	-0.962928	-0.26024	-0.728749	0.129666	-0.0587077	0.281602	-0.0913815	0.630679	0.490456	0.480394	0.572979	-0.374682	0.352151	-0.138554	0.174535	0.0573436	-0.119799	0.504346	0.0996128	-0.355178	0.249426	-0.0511743	-0.0640413	-0.436113	-0.283767	0.193676	0.0364084	0.017222	0.179905	-0.0886198	-0.101006	-0.0217318	-0.177771	-0.0618949	-0.0127668	0.218474	0.232564	0.0951256	-0.284459	-0.184235	0.0970918	-0.136867	-0.11021	0.100304	0.0211497	0.164086	-0.205178	-0.12174	0.0112371	0.109026	0.0663578	-0.125182	0.142857	0.0807238	-0.158818	0.0952755	0.0547585	-0.0542854	-0.152791	0.16728	0.026051	0.123321	0.0449588	-0.0286714	-0.03631	-0.0317714	-0.180329	0.0923048	-0.171346	0.072882	0.0626404	0.0374967	-0.106317	0.142491	0.122839	-0.136329	0.0978975	-0.0505957	0.00940996	-0.0304519	0.0436588	-0.0717835	-0.109884	0.0252148	-0.0184087	-0.0647079	-0.066306	0.120019	0.0277634	-0.0138539	0.0806634	-0.0610752	-0.0470174	0.0274793	-0.127775	-0.057193	-0.0417271	-0.000801475	0.0860151	0.00178544	0.0387079	-0.0808727	-0.0183849	0.0252238	0.0594256	0.0721813	0.0128176	0.00355501	0.0259136	0.0141344	0.0647214	-0.0257687	-0.0669598	0.081857	0.0358038	0.0766945	0.0212385	-0.0710898	-0.00557475	-0.0580912	0.0338225	-0.00734755	0.0371642	-0.0202416	-0.0958053	-0.0878431	-0.00163674	0.0144341	-0.00600212	-0.063841	-0.0444186	-0.0840751	-0.0272428	0.0497862	0.030807	-0.0975354	0.0274648	-0.0536772	0.0175994	-0.115768	-0.00428985	0.0219565	-0.0722794	0.0708751	-0.0191399	-0.0160637	0.0359	0.0214365	0.111057	0.0565221	0.0311525	-0.0350987	-0.00951981	0.0423528	0.0689477	0.00860189	0.0609108	0.00876409	-0.0101388	0.0120259	0.0372935	0.0172618	-0.0710895	-0.038263	-0.0114188	0.0294439	-0.0107782	-0.0107466	0.0293169	-0.0386513	0.0856642	0.0109126	-0.00357079	0.0449639	0.0365814	0.05125	0.0315322	0.00132862	0.0396227	0.0588111	0.035338	0.0657421	-0.015012	0.0119133	-0.0429661	0.0303255	-0.0481193	-0.0383992	-0.0117473	-0.0546721	0.037095	-0.0122355	0.0130427	-0.0436234	-0.0735069	0.0064166	0.0218834	-0.0252439	-0.00683568	0.00113893	-0.0373046	0.035717	-0.0150367	0.0502741	0.0248701	-0.00581622	0.0192029	-0.0465407	-0.00920285	0.040515	0.00818895	-0.0360236	0.00493371	-0.0089208	-0.0231576	0.0213086	0.014726	0.0270748	-0.0170119	0.00905114	-0.00937278	-0.0049609	0.00609705	0.0118843	-0.0126502	0.0415418	-0.0391621	0.0263798	0.021375	0.0387532	-0.0112547	-0.0151284	-0.00860183	-0.00268736	-0.026888	0.0636318	0.0545549	0.0450397	0.0427969	-0.0257625	-0.0249267	-0.00368146	0.0162096	0.0119751	0.00913791	-0.0306277	-0.0132037	0.0251911	-0.0228352	0.0446929	-0.0260575	-0.0154595	-0.0471384	0.00318935	0.019519	0.014129	-0.00911379	0.0199146	-0.0124666	-0.0122015	0.0048049	0.019075	-0.0253813	-0.0303179	0.0266867	-0.00765937	-0.0419637	-0.0375833	0.00679549	0.0468104	0.0261937	0.0215886	0.00252077	-0.0224148	0.00793324	-0.0592103	-0.00658398	-0.0411361	0.0116316	-0.0337534	0.013959	0.0161644	0.017479	-0.0077564	-0.0133434	-0.0259407	0.0389109	0.0320667	-0.0476014	-4.96047e-05	-0.0179432	-0.0112411	-0.00074086	0.0198453	-0.00471673	-0.0130245	-0.0111188	0.0528539	0.00495085	0.0306041	0.00368854	-0.0286865	-0.0148234	-0.0198052	0.0193836	0.00106098	-0.0182588	0.017485	-0.00531632	0.00512455	-0.00304108	-0.0077285	0.0385866	-0.0191337	-0.020781	0.0169234	-0.0190705	-0.021503	-0.0151023	-0.0408019	-0.00206567	0.000887462	0.00605126	0.0175239	-0.0146555	-0.0011051	-0.0175511	0.0176131	0.00141726	0.0260351	0.037104	0.0448363	0.0401387	-0.0348093	0.0378392	-0.00530911	-0.0415341	-0.0188216	0.0257594	0.00740711	-0.0366766	-0.00546633	0.00694307	-0.0140987	-0.00851116	0.0306148	-0.024736	-0.025009	-0.00110291	0.0167638	0.00294215	-0.000546499	-0.000373524	-0.00220436	-0.0066662	0.00898728	-0.0230012	0.0156359	0.0174834	-0.00765124	-0.0104356	-0.0128043	0.0497357	-0.00801607	-0.0157195	-0.00849296	0.0178162	0.00841566	0.00161231	-0.018367	-0.0244404	0.0236312	0.0131637	-0.00245879	-0.0069651	0.005095	-0.00934716	-0.0112207	0.0369698	-0.0134128	-0.00399436	-0.0258219	0.00270977	0.0225555	0.0304603	0.00942832	-0.00164346	-0.00247587	0.0148107	0.0155222	-0.00872947	-0.026741	-0.016771	0.000751772	0.00844091	0.0305444	0.0224001	-0.00299944	0.00212841	-0.00408504	-0.0085277	-0.010591	-0.00235124	-0.0167072	0.00257627	0.0126205	-0.0173509	0.0042681	0.00116248	0.0238565	0.00749875	-0.00564428	0.026713	0.00884478	-0.000913987	-0.0119926	0.00222158	0.0273762	0.0334159	0.00147788	-0.00439015	0.00408463	-0.0198928	0.0062136	-0.00310543	-0.00562767	0.0310016	0.000862204	0.00458612	0.0218717	0.000471916	-0.0147179	0.0215875	-0.00478534	0.00237806	-0.00149269	-0.00492227	0.0126561	-0.0146562	0.0173492	-0.00593881	-0.0211028	-0.011167	-0.0143277	0.00258144	0.0235589	0.00690221	0.0138238	-0.00660508	0.0076774	-0.00586101	-0.0127417	-0.0146754	0.0146526	0.00504048	0.0192454	0.0178661	0.000172605	-0.0113832	0.00790113	-0.0215643	-0.00533826	0.0148339	-0.00309687	-0.00175234	-0.00537067	-0.011126	-0.0121565	0.000266106	-0.000303362	-0.0154665	-0.0111669	-0.00143944
21	7.95452	0.354363	6.04175	-1.38585	0.536192	0.159941	-1.15771	-0.459924	0.046633	3.94777	0.699262	-0.387384	-0.787462	-0.313284	-0.46199	0.177371	1.5447	-0.766444	0.136752	0.303162	-0.418272	0.638407	-0.402621	-0.537833	0.0217888	-0.434985	0.314665	-1.06525	-0.345817	-0.345756	-0.117521	-0.111422	0.484011	0.00125036	0.279269	0.159067	0.182364	0.168111	0.0603461	0.561542	-0.0706561	0.14777	0.0145567	-0.021683	0.339587	0.3258	-0.206007	0.0963132	-0.0711687	0.0735379	-0.238192	-0.189611	0.103471	0.203607	-0.0473092	-0.0622956	-0.15993	-0.0287804	-0.0403622	-0.298273	0.0498781	0.0271248	0.171928	0.0977282	0.1663	0.0410827	-0.0426795	0.0272993	-0.260577	-0.117459	0.120116	-0.0506334	-0.0027933	-0.0982447	-0.0407771	-0.090174	0.278716	0.171961	0.00775094	0.116687	0.124084	-0.0654548	0.159157	-0.0238809	-0.083887	0.00181361	-0.00521277	0.163684	0.0324434	0.0548354	-0.0359002	-0.170534	-0.106067	-0.105583	0.0713857	-0.146162	0.00628337	-0.0581718	0.0393158	0.103987	0.0878215	-0.0874957	-0.0954438	0.10045	0.0253619	0.0176369	0.0502746	-0.0330805	-0.0794086	-0.0586634	-0.0327244	-0.0337553	-0.0101741	-0.157141	-0.0847052	-0.0100834	-0.0369843	0.0499133	-0.126194	-0.128854	-0.101233	-0.0941308	0.0744722	0.00371321	0.00294187	0.0687091	-0.00856796	0.0532976	-0.0893462	0.0809093	0.0366703	0.115632	-0.00880368	-0.000974649	-0.0516733	0.0400292	-0.0145452	0.057448	-0.00888537	-0.116782	0.108442	0.00598731	0.0930162	-0.0232701	0.0274929	0.0401359	-0.068455	0.0190409	0.0148904	0.0546603	0.0323778	-0.0364603	0.010348	-0.049763	0.056449	-0.175741	0.061949	-0.034775	0.0265115	-0.084135	0.00443902	0.0262114	-0.0817825	0.00186968	-0.00690549	0.063031	-0.111551	-0.0540054	-0.059284	-0.036365	-0.0240114	0.0519005	0.0104534	-0.0242201	0.0198725	-0.00595613	0.0532912	0.0235562	-0.0206606	-0.00975528	0.00634425	0.0830889	-0.0585584	-0.0684183	0.0543488	-0.0308843	-0.0414728	-0.0587951	0.0847421	0.0447576	0.000244321	-0.0209704	-0.052336	-0.0544662	-0.0204732	0.0118672	-0.00926633	0.0179587	0.0279861	0.004246	0.041661	-0.0415971	-0.0771811	-0.0036406	-0.0339221	-0.0101862	0.0311255	-0.0206859	-0.0457961	-0.0226522	0.0563911	-0.00860253	-0.016298	-0.0562918	0.0107988	-0.0134866	0.0413836	-0.0125723	-0.0285166	-0.0254717	0.00847466	0.0369304	0.0427389	-0.0168848	-0.0175871	0.00663737	-0.020643	0.0287378	0.0593275	-0.010684	-0.000749896	0.0161998	0.0511346	0.0296229	-0.0353298	0.0283688	-0.00557887	-0.00252482	0.0242575	-0.0126975	-0.032168	-0.0189964	0.0779543	0.0121023	-0.0173479	-0.0344326	0.0333345	0.00556212	-0.000513423	0.00435093	-0.00631045	-0.00449223	0.00921031	-0.00623341	0.0263791	-0.0299451	-0.0144429	0.049518	-0.00944611	-0.0323307	-0.0463562	-0.0349444	0.0152183	0.00773522	0.07415	0.0171814	-0.0188718	0.0154707	-0.00760849	0.0224224	-0.00537305	0.0063391	0.0163192	-0.00695115	0.0556367	0.00847399	-0.00121005	-0.0474666	-0.0238536	-0.0422095	0.00981343	-0.0132968	0.00802919	0.0483365	-0.0155822	-0.0451853	0.0255206	0.0657777	0.0265243	-0.00705571	0.0380946	0.0364887	-0.0437447	-0.0239387	-0.0335302	-0.0187489	-0.0303177	0.0263602	0.00141022	0.00458516	0.013496	-0.0233059	0.0273503	0.00616137	-0.028593	0.0135803	0.00297428	-0.0103482	-0.00589832	-0.00561917	0.039877	0.0161546	-0.00773433	0.0113642	-0.0140581	-0.0127323	-0.000312266	-0.0188614	-0.0138888	0.0123917	-0.00165833	0.0365523	0.030848	0.00494572	0.000486423	0.0217406	0.0150369	-0.00884688	0.000317242	-0.0233425	-0.00547615	0.017014	-0.00307823	-0.00591272	0.0319786	0.00373293	-0.0020431	0.0202657	-0.0186648	0.0402718	-0.0184252	-0.0161301	0.0148433	0.0158937	-0.0260562	0.0337909	0.00675737	-0.0171489	0.0385771	0.000997062	0.0279843	0.0222543	-0.0223579	-0.00614922	-0.00539782	0.0210137	-0.00439303	0.0201989	0.0100858	0.00982906	-0.000731577	0.0265849	0.0350599	-0.0210556	-0.0385941	0.0402809	0.0212012	0.0305693	0.000680101	-0.0124595	0.00639014	-0.0379374	0.00795418	-0.00117244	0.0486295	0.000596328	0.0213208	-0.012239	0.0126177	-0.00877	0.00539731	0.0113293	-0.014194	0.00595081	-0.00535124	-0.00103526	-0.0173148	-0.023409	-0.0018057	0.00641164	-0.015216	0.0154557	-0.0236258	0.00228352	0.00396672	-0.0173307	0.0171377	-3.92942e-05	0.0308139	-0.00802277	0.017968	0.0103376	-0.0039756	0.0048492	0.000674584	-0.0187225	0.0306351	0.000483897	0.025375	-0.0100508	0.000987724	-0.0157259	-0.0158544	0.0264883	0.0228459	0.0233238	-0.00468518	0.00504734	-0.00611408	0.0148753	-0.00345648	-0.0324666	0.011017	-0.000864926	0.00277874	-0.00666608	0.00814548	-0.0307174	-0.0197016	0.0117553	0.0099137	-0.0181917	0.00291144	0.00678092	-0.0151505	-0.0305315	-0.0174438	-0.0147713	0.00413539	0.019397	-0.00363524	0.00803027	-0.0150886	-0.0158024	-0.0224315	0.0104684	0.0167072	-0.00249189	-0.00753411	-0.0138538	-0.0114244	0.00127826	-0.00211258	0.0220958	0.00478884	0.0137691	0.00958385	-0.00266972	-0.0100114	0.00014667	-0.00704541	-0.000636688	-0.00299373	-0.00182828	0.0102469	0.00373127	0.0189896	0.015957	0.00962582	0.0183979	0.0111519	0.0130512	-0.0105886	0.00301798	-0.00140251	-0.017343	0.0148813	0.00774281	0.00622427	0.00161706	-0.0192862	-0.00947354	0.00719088	-0.0228091	0.011825	-0.00160274	-0.0103048	0.0183294	-0.00324776	0.00727086	0.00748226	0.0195556	0.00106697	0.0268968	0.0294423	0.00287466	0.0176388	0.00416621	0.0186512	-0.00276826
22	8.30177	-1.71648	5.59017	-1.09422	1.08625	-0.189938	-2.5886	-0.346249	0.0240092	2.82556	1.59986	-0.138583	-0.651556	0.405373	-0.146852	0.372702	0.861882	-0.960516	0.183041	-0.112195	-0.323851	0.517656	-0.292955	-0.137272	-0.172939	-0.718286	0.245244	-0.743046	-0.604206	-0.34499	-0.478173	-0.115095	0.566236	0.0750522	-0.0573623	-0.383123	0.0772989	-0.0896953	0.43677	0.622943	0.163598	0.0947265	-0.0844224	-0.047327	0.156091	0.248647	-0.0300129	0.175863	0.0376919	0.25756	-0.00729329	-0.216827	-0.0657586	0.191124	0.108013	-0.467559	-0.0620355	-0.167122	-0.151539	-0.187848	0.119409	0.168543	0.0418856	-0.0789652	0.00484652	0.216777	0.0770175	-0.0215019	-0.145892	-0.0249629	0.134832	0.0317753	-0.0473741	-0.0695619	-0.00567843	-0.0478172	0.189599	0.0425223	0.115733	0.130814	0.0573793	-0.0465697	0.0380295	0.00708408	-0.153472	-0.0192403	0.0268604	0.269408	-0.123154	0.10245	0.038333	-0.0256925	-0.0139912	0.107724	0.0251395	0.0609553	0.0581956	-0.0675082	0.0990877	0.0508738	-0.0533449	-0.0885407	0.0580896	-0.0677282	-0.0582552	-0.0523693	0.13647	0.0246599	-0.0993527	-0.0281728	0.000751318	-0.125548	0.0758032	0.100675	-0.142642	-0.0254317	-0.063995	0.106411	-0.0533553	0.059681	-0.0757931	-0.027499	0.056858	0.0447829	0.0100919	-0.0589205	0.0407402	0.0198911	-0.0295487	-0.0504968	0.0682659	0.0335366	-0.0325869	-0.119886	0.00935018	0.0449732	-0.0517935	0.0171124	0.0401527	-0.0599112	0.0833972	-0.0999245	0.0194604	-0.0825049	0.134088	0.119951	0.0147795	-0.0194982	0.0762997	-0.0399306	-0.0134179	0.0121883	-0.0510557	-0.0143635	0.0720202	-0.022307	0.0303815	-0.0481845	0.00415381	-0.0307684	-0.00608808	0.0150961	-0.0907067	0.0121	-0.0427842	-0.0817425	0.0431466	0.018012	0.0150833	0.046214	0.0114687	-0.00574805	-0.0394106	-0.0870179	0.00900951	-0.0287403	-0.0122366	0.153608	0.0179147	-0.0333843	0.0380405	-0.00472435	-0.0442869	0.0225716	0.0361013	-0.018011	0.0728257	-0.0459402	-0.00257445	-0.00835171	-0.00228269	0.019589	-0.0572626	0.0186184	-0.00574979	-0.048961	-0.0182061	0.0419965	0.0387718	0.039142	-0.0209063	-0.0417852	-0.0460737	-0.0324617	-0.0372583	-0.00876902	-0.026958	-0.00876406	-0.0975836	0.0265731	-0.049314	0.0468667	-0.0521255	-0.0204323	-0.033049	0.00529622	0.0148595	0.0465873	0.00484679	-0.00257725	-0.0354086	0.0277801	-0.00313184	-0.0104701	-0.0159365	0.0375169	0.0286829	-0.0361733	-0.0380371	0.0311416	0.0295815	0.0318449	-0.0155813	-0.0227281	-0.0249486	-0.0203922	-0.00604473	-0.079899	-0.0447074	-0.0161362	0.0352509	-0.0351033	-0.000277962	0.0269045	-0.0521275	0.0219923	-0.0516786	0.0252789	-0.0121563	-0.0183147	0.00723672	-0.0127148	-0.0479026	0.0292617	-0.0128572	-0.00684499	0.0456933	0.0536205	0.0292733	0.00132495	-0.00803659	-0.0124039	-0.00904041	0.0127643	-0.0105512	0.0217538	0.0205257	-0.00330919	0.0214172	-0.0506535	-7.24993e-05	0.032983	-0.0371104	0.00621745	-0.00977345	-0.0309416	0.0353797	-0.0145955	-0.0372432	0.00343547	0.0165807	-0.000678291	0.00461698	0.0260769	-0.0269749	0.0228873	-0.0276737	0.0226546	-0.0315521	0.00961277	0.0256751	-0.0100467	-0.0202028	0.00866547	0.0276967	-0.0194223	-0.0202031	0.038127	-0.0231444	0.0178066	-0.00644039	0.0177177	-0.0204582	0.0133091	0.0180726	-0.0241711	0.0149874	0.0157457	-0.00154668	-0.0159968	-0.0358259	0.0390502	0.00517889	0.00300078	-0.0183697	0.0281937	0.00762793	-0.0186006	-0.0394001	-0.0479683	-0.00347899	0.000449169	0.0331626	-0.0186861	0.00446313	-0.0230332	-0.014316	7.69395e-05	2.9556e-05	-0.0186296	-0.00852627	-0.0113774	0.00859164	-0.0186966	-0.0139306	-0.0133459	-0.000153054	-0.015613	0.00916442	0.0169614	0.00138096	0.0207163	0.00272183	-0.0257983	-0.0106179	0.00501786	-0.00163856	-0.0209233	0.0120977	0.00683648	-0.00798487	-0.00781876	-0.00453554	0.00716175	-0.00804617	-0.0328588	-0.00275898	0.0198371	-0.0104109	-0.00474184	-0.0156134	0.00471594	0.00505733	-0.0184119	-0.0338145	-0.00412096	-0.0204833	-0.00944396	-0.0037822	0.00230184	0.0062863	0.0147261	0.01982	-0.0272631	-0.0404644	-0.0171459	-0.0189083	-0.0016026	-0.0127863	0.0304362	0.00777701	0.0130604	0.00188578	0.0424414	-0.0129349	-0.0388846	0.00611999	0.0278076	-0.0123004	-0.00120313	0.0218614	0.0023476	0.0132198	0.0022351	-0.0315014	0.00990842	-0.000916774	-0.00734165	-0.007823	0.00123	-0.0115646	0.00108047	-0.0127974	0.00945671	-0.0113439	0.00665586	0.000734094	-0.0137161	0.00395642	-0.013534	0.00646334	0.0276014	-0.0184692	0.0160236	0.00359513	-0.023169	-0.00111133	-0.00485024	-0.00324153	-0.0127213	0.00466507	0.0258109	0.00722206	-0.0102568	0.0042749	-0.020391	-0.0102164	-0.00725332	-0.0131352	-0.0170762	-0.0137711	0.00432777	-0.0123619	0.00287222	0.00563744	0.0031811	-0.00436466	-0.00335967	-0.00361274	-0.0193147	-0.0182997	-0.00764071	0.00492903	-0.0232667	-0.00260954	0.018172	-0.0104126	-0.00234083	0.0071616	0.00650683	-0.00193259	0.0014336	0.00183109	-0.0102274	0.0196553	-0.0127728	-0.00894035	-0.00404556	0.0047029	0.0197142	0.0033524	-0.0115543	0.0132631	-0.00127906	0.00342586	-0.00153126	-0.0104558	-0.00414588	-0.0168921	-0.00963596	-0.0351294	0.00835825	-0.00709889	0.0104117	0.0162403	-0.0132047	0.00525012	-0.0110441	0.0115736	0.00788689	0.00309719	0.0103992	-0.0130125	-0.0166867	-0.00975414	0.008798	1.42313e-05	0.0200122	-0.00670865	0.0024071	0.00338963	-0.0223963	-0.0151763	0.00183315	0.000379052	-0.00734802	-0.0221062	0.00323521	-0.00119035	-0.00696121
23	8.32909	-1.65372	5.27412	-0.919351	1.165	-0.284006	-2.80405	0.00922635	-0.0393039	2.56102	1.69257	-0.0231051	-0.639383	0.594345	0.0178571	0.37317	0.48425	-0.85774	0.22944	-0.0708253	-0.243664	0.546394	-0.181418	0.14361	-0.0894509	-0.882847	0.159053	-0.696584	-0.778731	-0.251171	-0.556823	-0.162345	0.47682	-0.03821	-0.177244	-0.395667	0.125835	-0.136164	0.485571	0.695644	0.100466	0.114256	-0.138858	0.00633705	0.068971	0.139496	-0.0333495	0.218067	-0.0411089	0.222775	0.10035	-0.243608	-0.158626	0.0869403	0.108139	-0.459118	-0.0813922	-0.170972	-0.0953848	-0.169351	0.126904	0.18226	0.0695799	-0.0266947	-0.0218687	0.208085	0.0967524	0.049895	-0.0876168	-0.0447592	0.152383	0.00739339	-0.014527	-0.111467	-0.0125095	-0.028536	0.123691	0.0718321	0.118438	0.0949254	0.114566	0.00488276	0.129472	-0.0487749	-0.124006	0.0524328	0.069036	0.272405	-0.0996608	0.0271936	0.0825778	-0.0440591	0.0446857	0.063883	0.0746539	0.0959443	0.0933076	-0.0413198	0.0603741	0.0643915	-0.0606058	-0.0512528	0.0928961	-0.119633	-0.0292033	-0.00836484	0.150627	0.00622638	-0.0908018	0.00741531	-0.0462147	-0.0405845	0.0455326	0.123985	-0.0255703	-0.0316119	0.0343875	0.0327857	0.0258579	0.11244	-0.0596243	-0.0725571	-0.00564468	0.111258	-0.0129494	-0.0776752	0.0156768	-0.00561978	0.0111797	-0.0696179	0.0575202	-0.00362274	0.0231698	-0.0504471	-0.0202775	0.0337268	-0.0201617	0.0102912	0.0334344	-0.00319362	0.0947987	0.0557097	-0.00716263	-0.107959	0.117485	0.00887646	0.0178472	-0.0388681	0.0981809	0.0135615	-0.0659195	0.00953772	-0.0257972	0.00573493	0.0526928	-0.0116507	0.0229866	-0.0723225	-0.0285235	-0.06155	-0.0302489	-0.0486777	-0.0391818	-0.0628708	0.00968281	-0.0620452	0.0572914	0.0189496	0.00908337	0.0432504	-0.0419807	-0.0210859	0.0299736	-0.00292897	-0.0325416	-0.0169831	-0.027211	0.0741988	-0.015492	0.00833877	0.0105772	-0.0105538	-0.0448617	0.04904	0.0559508	-0.0345462	0.0580658	0.00801093	0.0432903	-0.000447767	-0.00269317	0.0608838	0.0324962	0.0412947	-0.0169998	-0.00659363	-0.00370086	-0.0177501	-0.0169277	-0.000464306	-0.039587	0.0233108	-0.022798	-0.0129826	-0.0980916	-0.0253053	0.0160134	0.0081398	-0.0660297	0.0447048	-0.0245806	0.0217981	-0.0467616	0.00396829	-0.0348432	0.0456022	0.0880065	0.0450521	-0.0166571	0.0588025	-0.0272356	0.0136968	-0.0595597	-0.0369245	-0.0281979	0.0452702	0.0160234	-0.0641399	-0.058282	-0.014709	-0.0101902	0.0460378	0.0261157	0.00189696	-0.0118648	-0.0160152	-0.00578335	-0.056386	0.00581737	0.0171489	0.0315929	0.00963989	-0.0159881	0.0305031	0.012207	0.0233336	-0.0289798	0.00248736	-0.0205137	-0.0340358	-0.0223043	0.00318823	0.00143903	-0.00383161	-0.0211392	0.00749553	-0.00434933	0.0319277	0.0171599	0.0339215	-0.00775148	-0.0240636	0.00228935	-0.00513583	0.00359452	0.0358859	0.0729966	0.0266397	-0.000834561	-0.0551894	-0.00360625	0.014933	-0.0261656	0.0334713	0.0299395	-0.010929	0.0315132	-0.059353	0.00484381	0.0222607	-0.00356223	0.0181424	0.0029661	0.00425667	0.00658173	-0.0107052	0.0104083	0.0147829	-0.0131417	0.0194613	0.0483616	0.0146124	-0.0337137	0.0244853	0.020142	-0.0314561	-0.00420886	0.0035285	-0.00594839	0.0118421	-0.00435043	-0.0241241	-0.027403	0.0148721	0.00345198	-0.00621357	0.0143938	-0.0148262	-0.0100558	-0.00391087	-0.0178399	0.0239548	0.00817512	0.0113003	-0.00248161	0.0497912	-0.00392568	-0.0222755	-0.0374636	0.00459368	0.0137288	0.0185157	0.00366074	0.00884795	-0.00723077	-0.0283408	0.0121327	-0.0161705	-0.00152974	-0.0069425	-0.00480112	-0.0077276	0.00989427	-0.0275086	-0.00708835	0.017294	0.00764833	-0.0067874	0.00886769	-0.0155881	-0.00251632	0.00163542	0.00374972	0.0127051	-0.00498842	-0.00848613	0.0215	-0.000976892	0.0245476	-0.00159645	-0.00974855	-0.00583054	-0.00849393	0.00785177	-0.0228411	-0.0139656	0.0129981	0.00420195	0.0012304	0.00563071	-0.00981039	-0.00173127	-0.0110659	0.00668628	-0.00110804	0.00236717	-0.00711365	0.010353	0.00513455	-0.00620812	0.0178731	0.025843	-0.0133609	-0.0114368	-0.00213892	-0.0105064	-0.00817101	-0.0189742	-0.0131827	0.0150888	-0.00482498	-0.000715449	-0.00574843	0.00305013	0.00460591	-0.00847567	0.00206023	-0.00981531	-0.0265854	-0.00751773	0.00768936	-0.0240169	0.00975069	-0.0209605	0.00421561	-0.00234221	-0.00830663	0.00954654	-0.026017	0.0272649	0.0175528	-0.00647414	-0.00921837	0.040122	-0.0142632	-0.0144215	-0.0177116	0.0307196	0.01751	0.0158211	-0.00457074	0.0336235	0.00639798	-0.0123422	-0.00880689	-0.00375015	-0.00124838	-0.00112333	0.00561783	-0.00554054	-0.0274136	0.012224	0.0221206	0.00872207	0.0277682	-0.0303637	-0.0246947	-0.0016014	0.00649963	-0.01631	-0.0136962	0.00504176	-0.0201076	-0.0101118	0.00166504	0.00402319	0.00613422	-0.00507775	0.0173553	-0.00771542	0.00599151	-0.00611525	0.0191818	0.00328698	0.0160599	-0.0250668	0.0332	0.00587096	0.00145815	-0.0142605	0.00551936	-0.0139744	0.0137704	0.00362186	0.00443908	-0.0185058	0.00145158	0.00346834	-0.0104411	-0.00528013	0.00836528	0.0133601	0.000450473	0.00600349	-0.00509485	-0.0121442	0.00224204	-0.00228165	-0.00394484	0.0168679	-0.0181778	0.0179139	-0.007152	-0.0052665	-0.000633087	0.00955825	-0.00151754	-0.00160544	-0.00407957	-0.00590028	0.020159	-0.00208112	0.017764	-0.0119469	0.00817301	7.79724e-05	-0.00747885	0.0122936	-7.6247e-05	0.0111033	0.000581855	0.000277965	0.00252165	0.00140745	-0.00646979	0.0269308	-0.00659507	-0.00406471	-0.0174193	0.00351552
24	8.01997	-2.91544	4.91732	-1.33993	1.63606	-0.431426	-3.1485	-0.647423	0.0051388	1.23529	2.51087	0.500455	-0.481162	1.08119	0.255022	0.439996	0.319378	-0.839534	0.219877	-0.348342	0.145381	0.266927	0.0499206	0.459148	-0.450541	-0.726961	-0.00661572	-0.483483	-0.59401	-0.505729	-0.431673	-0.0180014	0.225884	-0.284206	-0.474702	-0.453793	0.124771	-0.0983609	0.533424	0.0594352	0.17434	-0.0772992	-0.415302	0.265923	-0.237916	0.0595647	0.201224	0.443475	0.228495	0.0971447	0.355676	-0.152363	-0.172393	0.0339048	0.0839908	-0.432745	-0.0909309	-0.192615	-0.0941042	-0.0583865	0.0100745	0.0532898	-0.0216352	-0.0848383	-0.0918801	0.0583085	0.158652	0.117716	0.0347245	0.000765531	0.300636	0.155301	0.108677	-0.144958	0.0109772	0.0598866	-0.110609	-0.00171889	0.046603	0.178107	-0.0598458	-0.137929	0.0958605	-0.129223	-0.0336143	0.00215045	0.0697769	0.0723586	0.00542406	-0.038535	0.144822	0.0226559	-0.0246687	0.0399525	0.0667605	0.0180646	-0.0454324	0.0394242	0.0624025	-0.135493	-0.122827	0.145005	0.00850785	-0.119214	-0.0733846	-0.0136031	0.0826789	0.0305393	-0.0202258	-0.00497171	0.091191	0.0693356	0.0638193	-0.0246599	0.00802632	0.135912	-0.013112	0.166962	0.0620695	0.0721372	0.0607968	0.0658087	-0.0593115	0.00591894	0.0331092	-0.0580934	-0.0291695	-0.0524628	0.0369659	0.000350794	0.0583103	-0.0778283	-0.0422565	0.00288874	-0.145191	0.0273902	-0.0657675	0.0536689	-0.0204071	-0.00713219	0.108966	-0.0127752	-0.0936492	-0.027648	0.051014	-0.0785386	0.0310668	0.0159279	0.100831	-0.100758	-0.019763	-0.0155343	-0.0177006	-0.00677513	0.062036	0.0218318	-0.113636	0.00463723	-0.0519362	0.0234872	-0.000591726	-0.0759495	-0.109896	-0.0715334	0.0682858	-0.122135	0.0624611	0.0176449	0.057893	0.0842272	0.0271097	0.000566795	-0.00292333	0.05727	0.0183438	-0.0342767	-0.0293222	-0.0228325	0.0170448	0.00391492	0.0450883	-0.0395934	0.0328394	0.150273	0.0537224	-0.0341114	0.0673753	0.0745442	-0.0134793	-0.0193054	-0.0589762	0.00675991	0.0405273	0.00595497	-0.0296825	0.0510449	0.0469045	-0.0685664	-0.023713	0.0695903	0.0304135	-0.00516244	-0.044419	0.00203122	-0.00557189	0.0146353	-0.0344144	0.0573347	0.119448	-0.0131297	0.0450943	-0.0348917	-0.000632956	-0.0268992	0.0175877	-0.00967541	-0.0678407	0.0264369	0.0269115	0.0256332	-0.0992661	0.00499441	0.0130619	0.0294931	-0.0306058	0.0835829	-0.00485155	0.0154054	-0.0325979	-0.011038	0.0115814	-0.00498065	-0.000934873	-0.0227457	-0.0187295	0.0175951	0.0193148	-0.0255233	-0.00796672	0.0383687	0.0435126	0.050866	0.0107326	-0.00597919	0.00614522	-0.0313596	0.0235202	0.0155644	0.0385896	-0.0278062	0.0375884	0.0392028	0.0640154	-0.0233515	-0.00149495	0.010273	0.0395187	0.0105967	0.00271862	0.0150238	0.0578197	-0.0240742	-0.0195882	0.0201703	0.0261846	0.00946091	-0.0134645	0.00529743	-0.0375215	0.0827929	-0.0275831	0.0209835	-0.0595338	0.0284207	0.00132078	0.00158853	0.0366118	-0.0511223	-0.0131381	0.00419376	0.0544593	-0.0119746	0.0337417	-0.0107933	0.0185101	0.00865415	0.0327514	-0.0469182	0.0231746	-0.0232147	-0.0409962	-0.0145927	-0.0442014	0.0266739	-0.024733	-0.00528084	0.0237963	0.0397699	0.0204952	0.0118779	-0.0117747	0.0133004	0.0159835	-0.0274599	-0.0233214	-0.020365	0.00482303	-0.013067	0.0191668	-0.0277396	0.0150918	0.0308006	0.0539751	0.0211627	0.000874514	-0.0166333	0.0314307	-0.00570464	-0.00437898	-0.0560036	0.0113271	-0.0142625	-0.00821985	-0.0160399	0.00698222	0.0550624	0.00483386	-0.00575015	-0.0221682	0.0121062	-0.0527246	0.000721111	0.000733437	0.0158157	0.024505	0.0242573	-0.0255383	0.0345382	-0.0433767	0.0265348	0.00241479	0.00426653	-0.0366267	0.0196496	-0.0312371	0.0132783	-0.0336293	0.00625638	-0.00823615	-0.00751105	-0.0135725	-0.0103077	0.00199275	-0.00106354	-0.00299212	-0.00701232	0.0383517	-0.0257601	0.00690252	0.034234	-0.0202325	-0.0147975	-0.0361249	0.00165816	-0.025472	0.0178678	0.00771858	0.0221552	0.0035456	0.0106243	-0.0300963	0.0185529	-0.00600301	0.0073124	0.0416276	0.0116533	0.00193553	-0.00645824	-0.0168063	0.021431	-0.0197837	0.0155611	0.0137693	0.00415079	0.0118338	-0.0203925	0.0215267	0.0094718	-0.00525111	0.00274543	-0.00367208	-0.00105644	0.0131573	-0.0299328	-0.0166778	-0.0154777	-0.0119502	-0.00586149	-0.0102897	-0.00728097	-0.0284048	0.0181973	0.0354716	-0.00987101	-0.0017744	-0.00266266	-0.00778395	-0.0214419	-0.0182002	0.0246356	0.00509741	0.00515129	0.00107765	-0.0198777	0.0161691	0.00701939	0.0215949	0.02016	-0.00409205	0.00955714	0.00400718	-0.00919803	-0.0234525	-0.00830222	-0.0152041	0.0195773	-0.00642484	0.0151382	-0.000405826	-0.00343564	0.00628323	0.00960742	-0.00642796	-0.00964681	0.0137584	-0.0081271	-0.00354855	0.00185086	0.029188	0.0102258	-0.000239988	-0.00560229	0.00867733	0.039855	0.00958213	-0.00907085	0.00937051	0.0251354	-0.0234372	-0.00635199	0.0151937	-0.00958029	0.0142	0.0131173	-0.0165214	0.0268572	0.00519662	0.0163166	0.0104634	-0.00461431	0.00512165	0.0203149	-0.000169379	-0.00969122	0.00836328	0.00211953	-0.0123156	0.0371774	0.00637593	-0.0085889	0.0184012	0.0030322	-0.0232898	-0.00110687	0.00248	0.00691633	-0.00647293	0.00903757	-0.00837956	0.0168423	0.0276948	0.0150779	-0.0188258	0.00742178	-0.0177154	0.000364498	0.0102176	0.0122433	0.00366066	-0.0139417	0.0136214	-0.00149323	0.00037853	-0.015445	0.00505668	-0.00573329	0.0138763	0.00262495	0.0133108	0.0158878
25	7.42933	-3.15427	4.23142	-1.46774	2.00152	-0.841939	-2.70538	-1.57708	0.2096	0.0503185	3.24625	0.898374	-0.56249	1.27958	0.684968	0.318351	0.6058	-0.430137	0.273816	-0.469007	0.450435	0.0519671	0.355379	0.605737	-0.825048	-0.440057	-0.0869335	-0.37314	-0.0177891	-0.740462	-0.262618	-0.00185861	-0.168471	-0.574704	-0.646363	-0.0370188	0.24738	-0.0903577	0.450755	-0.326731	0.11234	-0.124964	-0.518364	0.391829	-0.09103	0.228056	0.299366	0.525807	0.261828	-0.000548098	0.373909	0.119254	-0.209202	0.242303	-0.107597	-0.197752	-0.268343	-0.176663	0.0427302	-0.0127051	-0.0219857	0.135049	-0.0403236	-0.130066	-0.14957	0.135037	0.305328	0.146574	0.220457	-0.156458	0.359223	0.211696	0.0684155	0.00527904	0.0691137	0.00946284	-0.0922377	0.0298272	-0.0150352	0.17546	-0.0460915	-0.0739069	0.0245456	-0.123092	-0.0795003	0.047095	0.125511	0.0745863	-0.0281133	-0.192369	0.0188815	0.106007	-0.125057	0.0603132	0.0680068	-0.0607652	0.0738539	0.0194751	0.0253703	-0.295527	-0.158019	0.20014	0.0296045	0.110165	-0.0482211	-0.095313	0.0102116	0.049768	-0.0298461	-0.0883646	0.00585271	0.131061	0.0244336	-0.00908891	0.065368	0.0611434	-0.105989	-0.0495552	0.169804	-0.0457313	0.106422	-0.043754	-0.0168417	-0.0600285	0.0028113	0.0993796	-0.0786184	-0.0199991	-0.0192692	0.0314502	0.0139101	0.0506149	-0.066713	-0.00472887	-0.212604	-0.0592272	-0.0100884	0.00335269	0.00534622	0.0119359	-0.0122602	0.00517536	-0.0343065	0.0783112	-0.0569702	-0.114124	0.0273472	0.110966	0.00647355	-0.0548291	-0.0364175	0.0621487	0.0347933	0.020603	-0.0363804	-0.0092824	-0.0913343	0.0179362	0.0304108	-0.0333599	0.0208286	-0.0544729	-0.00309012	-0.0400097	-0.0751044	-0.0647222	0.091588	0.00482162	0.0251666	-0.0108837	-0.0256837	0.00215598	0.00483687	0.0243935	0.0316845	0.0250967	0.00599265	0.0109416	0.0191691	-0.0588472	0.0531405	0.0227265	0.0186385	0.0586815	0.0718302	-0.00806404	0.020875	0.0397198	0.0189679	0.0322523	-0.0279687	-0.0917922	0.0369044	-0.0688329	0.0279314	0.0609877	0.0532634	-0.00629467	-0.0454182	0.00112284	-0.0171446	-0.0100583	-0.0281721	0.0392369	-0.0239925	0.00178802	-0.0390112	0.0160896	0.121571	0.0338356	0.0149817	-0.0615641	0.0373845	-0.0130889	0.0709665	-0.0776884	-0.0319106	-0.010151	-0.0151697	0.0309935	-0.066873	0.0154792	-0.0229955	0.0393577	-0.0381273	-0.0390453	0.0758231	-0.00869476	-0.0714713	0.020498	-0.0238396	0.0300058	0.0238873	3.93332e-05	0.0392548	0.139061	-0.0527847	0.0290335	-0.0181833	0.0105339	0.0643134	-0.0158151	-0.0065109	0.0378076	0.00944511	-0.00522417	-0.00550589	0.0346154	-0.00328582	0.0171577	0.0217894	-0.00594585	0.0384506	-0.0147098	-0.0178252	-0.0177701	-0.0188317	0.0122158	0.0122517	0.00921386	0.0485165	-0.0362616	-0.00773474	0.0152162	0.0596404	0.0147552	0.0267023	-0.022516	-0.00449648	0.0395152	0.0391176	0.0223735	-0.0361916	0.0286034	0.00873053	-0.0316363	-0.0505157	-0.0157609	-0.0241724	-0.0362166	0.00659224	0.0321318	-0.0035694	0.0235097	0.00837596	0.0155833	-0.00192117	-0.0322372	0.0351465	0.0326434	-0.000271367	0.0356139	-0.00976545	-0.00738872	0.0173266	0.0171577	-0.0108977	-0.0370733	-0.00916359	-0.0220431	0.0788309	0.0195106	0.0240309	0.00277702	0.00845879	0.0232564	0.00161414	0.0365377	-0.000757842	0.00744491	0.0470172	0.0113515	0.00635303	-0.00595156	0.00768705	-0.0411639	0.00548888	0.0417487	0.00917094	0.0447799	-0.0344353	0.0399053	-0.00272843	0.00301186	0.0381876	0.0246178	0.0239432	-0.0181232	-0.00121907	-0.0149033	0.0520257	0.00318794	-0.0233459	-0.00385675	0.0148666	0.0265477	-0.0199144	-0.00702772	0.0139449	-0.0240142	-0.00594882	-0.00810377	0.0125072	-0.00440766	-0.0045825	0.00810552	0.0308916	-0.022338	-0.00111617	0.00115016	-0.00682446	-0.0307676	-0.0091011	0.0133705	-0.014854	0.00413608	-0.010979	-0.0290261	0.00942121	-0.00299733	-0.011126	0.0159212	0.0426603	-0.0139403	0.00704709	-0.00331661	-0.0185074	0.00656596	0.00476658	0.0216658	0.0103902	-0.0128363	0.0207144	-0.0118878	0.0110843	-0.0103157	-0.0123361	-0.0169423	-0.0153019	-0.00203454	-0.0198412	0.00380969	0.0170856	-0.000572546	-0.00573212	0.00837652	-0.00861447	0.0115216	0.00470891	-0.00766879	-0.0131347	-0.0100654	-0.0217864	-0.0157626	0.0160729	0.0022643	0.0109542	0.00390956	-0.000131193	-0.0237832	0.024698	0.00486176	-0.0117789	0.00585533	-0.0111657	0.0164892	0.0185577	0.0095383	0.0163837	0.00953319	-0.0100673	-0.0166368	0.0275421	-0.0071963	0.00436872	-0.00187682	-0.0296601	-0.0146898	0.011524	-0.0108677	0.0199338	0.00561069	-0.0271398	0.0128249	0.00596674	-0.00962739	0.0175884	0.00987227	0.00751596	-0.0164998	0.0202276	-0.0112289	0.00990017	0.00701484	0.0109669	0.0106428	0.0113663	-0.018575	-0.0258617	-0.00844006	0.00650591	0.0212981	-0.00349849	-0.00893905	-0.00873609	0.00515943	0.000375553	-0.0232995	0.0290017	-0.0157001	0.00212291	0.0180766	-0.0381639	-0.0192002	0.00954636	-0.0244327	0.0125609	0.0107935	0.00109248	0.00363247	-0.0116608	-0.0134913	0.00850614	-0.00398132	0.00138895	0.00438896	-0.00347769	-0.00907327	0.00151311	-0.00252272	0.00322157	-0.0116691	0.00826932	-0.00446995	-0.0140364	0.00871665	-0.0100643	0.000554542	-0.00411714	-0.003967	-0.020183	0.00346257	-0.00307096	0.0125328	0.00317377	0.0258841	0.00222887	0.00210844	-0.0149696	0.000503608	0.00971704	-0.0128767	0.00684517	-0.0144242	0.00241813	-0.00179297	-0.0162508	-0.00732925	0.00206086	-0.00163776
26	6.46371	-3.71139	3.94641	-1.80586	1.99716	-1.6986	-1.52088	-1.92101	0.206852	-1.06549	4.02981	0.936714	-0.50711	1.26441	1.2858	0.287616	0.994655	-0.0294267	0.469706	-0.363715	0.569166	-0.0580903	0.81438	0.18769	-0.827445	-0.0435227	0.233414	0.0458088	0.703688	-0.797184	0.0468969	0.338762	-0.306741	-0.496588	-0.352758	0.202472	0.300033	-0.502008	0.141676	-0.753708	0.163754	-0.223472	-0.559909	0.348004	0.193572	0.396112	0.162112	0.231832	0.0620513	-0.15917	-0.0982865	0.161212	-0.0463216	0.121556	-0.0840828	0.129314	-0.228886	-0.131418	-0.0201071	-0.0894783	0.0273904	0.0570991	-0.0163437	-0.159681	0.101777	0.0974548	0.224335	0.1583	0.167498	-0.19826	0.0245519	0.130205	0.155995	0.0852001	-0.0428536	-0.0835522	0.0662227	0.0437457	-0.0278057	-0.074318	-0.138721	0.0241581	0.0582162	0.0234731	-0.217409	-0.0525957	-0.00141042	0.0304671	-0.110452	-0.190496	-0.0687832	0.0488393	-0.177485	-0.147825	-0.0506871	-0.101135	0.096109	0.155443	0.14817	-0.177153	-0.0991122	0.122259	0.168398	0.160168	-0.0645566	0.00818991	-0.0213392	-0.0853669	-0.000862726	-0.0761585	-0.043238	0.117903	-0.0111748	-0.0378099	0.024399	-0.00255538	-0.0564851	-0.150707	0.109633	0.011831	0.0194694	-0.199528	-0.0948661	0.0639122	-0.0755557	-0.0238065	-0.0783407	-0.00990952	0.0404856	0.0746973	-0.0533861	-0.00333421	-0.1275	0.106865	-0.0457073	0.00170745	-0.00827673	-0.0493281	-0.00142078	0.035306	0.0940521	0.0455787	-0.0312555	0.172889	-0.0467027	-0.00798994	-0.0087963	-0.0195534	0.00619186	0.159777	-0.013212	0.0677757	-0.0655863	-0.0511133	0.104165	0.0355527	-0.0407322	0.116283	0.0503774	-0.0043027	0.128056	-0.0444104	-0.0186478	0.0252678	0.0326562	0.00152279	0.0977548	0.0948815	0.000338879	-0.0528215	0.0440908	0.0111517	0.0197196	-0.0279367	0.0425804	-0.0725122	-0.0786284	0.0717781	-0.0528084	-0.0666529	0.0758875	-0.0510193	0.0808134	0.0247093	0.0131044	-0.0444701	-0.00902306	0.0967542	0.0251503	0.0817804	-0.0161019	0.0113953	0.0340374	-0.02382	0.01312	0.0503082	0.0305735	-0.00844939	0.0658152	-0.0703625	-0.00789019	0.0409417	-0.0113133	-0.0375618	0.0314004	-0.0436155	-0.01289	-0.0253333	-0.0324046	-0.0136954	0.051463	-0.0209685	-0.0166571	0.0112161	-0.0540299	0.0114443	0.0833725	0.0188765	-0.023635	0.0156606	-0.00467702	-0.0530916	-0.0208446	0.00290622	0.000411001	-0.0352769	-0.00712482	0.0561221	0.0301781	0.0206993	-0.00450791	-0.0164258	-7.3338e-05	0.0365074	0.0640843	0.0543381	-0.0953609	-0.0143402	0.0265236	-0.0138132	0.00265636	-0.0263114	-0.0297319	0.00381643	-0.0135649	0.0454131	-0.0607	0.022937	-0.0531248	-0.0123732	-0.00485954	-0.0641911	-0.0161814	0.0221804	0.0124357	-0.0465795	-0.00651111	0.0351742	0.0126813	0.00811098	0.0122456	0.0374898	0.0632162	0.00943836	-0.000520509	-0.0642639	-0.036955	-9.88882e-05	0.0104083	0.0192828	-0.0161078	-0.0152689	0.00817836	-0.0578894	0.0157786	0.00406811	0.0294258	-0.0359762	-0.030891	0.0281792	0.0049512	-0.0167277	0.015479	-0.0169499	-0.00325609	-0.0349675	0.0229234	0.0416124	0.00751661	-0.0334234	-0.0206617	0.0596227	0.00103761	-0.0184762	-0.0321748	-0.0644183	0.026412	-0.0432113	-0.0207749	0.0223982	-0.0452553	-0.0521129	-0.0295651	0.0293914	0.0289699	-0.0194687	0.0414189	-0.0118274	0.00674884	-0.042814	-0.0418404	-0.010513	-0.0599223	0.0173801	0.00524471	0.000570179	-0.0233091	-0.0344971	-0.00291636	-0.0308541	-0.0223838	0.00497499	0.0257514	-0.0279942	-0.0463078	-0.021164	-0.00110556	0.0564927	0.0214355	-0.0555592	0.0111914	-0.00131621	0.0418391	-9.45845e-06	-0.0378856	-0.00997617	-0.0127194	0.00271895	0.0139307	-0.0393755	0.00802595	-0.00854537	0.00860785	-0.00878683	-0.00779896	-0.0115213	-0.0146225	0.018524	-0.0113025	-0.0205449	0.00185983	-0.0207531	-0.0187305	-0.00561644	0.000504715	-0.0523147	-0.0200618	0.022512	0.00677704	0.0135358	-0.0204263	-0.00853209	-0.014126	-0.0145935	0.015416	-0.0288328	0.0495281	-0.0505812	0.0363476	-0.0248001	0.00782339	0.00942619	-0.0126948	0.02136	-0.0339013	0.00987949	0.00298912	-0.02838	0.041406	-0.0098563	-0.0129259	0.0260958	-0.00412866	-0.0100125	-0.0196651	-0.00564206	0.0115105	-0.0280664	0.00899	-0.0317665	0.00680041	-0.0170949	0.00337328	-0.00513464	0.0045078	-0.00689109	0.0105672	0.00630195	-0.0106879	0.00260744	0.00453054	-0.0241435	-0.0172383	0.00312844	0.0189361	-0.013433	-0.000702333	-0.00109839	-0.014859	0.0223934	0.0175799	-0.00219213	0.0183302	-0.0080091	0.0151617	0.0141007	-0.00294741	0.00839824	0.00110799	0.00608842	-0.000915698	0.00853389	0.00691762	-0.00132593	-0.00633497	0.00855742	-0.000392778	-0.00798536	0.0182379	0.0392915	0.00184925	0.00169063	0.0141539	-0.0133249	0.00163229	-0.00906444	-0.00335263	0.0187628	-0.0171511	-0.00412533	0.0227	0.0127579	0.000204647	-0.000303089	0.00165907	-0.0014426	-0.00156963	0.00569601	-0.0165997	-0.0140642	-0.00633035	0.0134321	0.0205944	-0.0022714	-0.0157633	0.0149252	-0.00218571	-0.00158264	-0.000619364	-0.00505233	-0.0108512	-0.0206148	-0.0146817	-0.00132791	0.00754108	-0.00664242	-0.0056961	0.0182203	-0.00815583	0.00258117	0.00788451	-0.00943569	0.00513744	-0.0029522	0.0049366	-0.0166547	0.00847298	-0.000653345	0.00383164	-0.0187148	-0.0124321	-0.00478497	-0.0221642	-0.00578657	-0.0233912	0.000891219	-0.00329707	0.000353167	0.0186703	0.00188606	0.00280694	0.0150486	-0.00813502	0.00870237	-0.00761721	-0.00251485	0.000357319	-0.00573383	0.00340955	-0.0194651
27	7.46431	3.56552	3.78448	-0.206137	1.25002	-1.62894	-0.266507	1.27378	-0.517662	4.6123	0.579296	0.167933	-0.255016	0.139555	0.631825	-0.672415	0.830305	-0.297347	0.591771	0.164099	-0.234081	0.4463	0.461175	-1.56654	0.350438	-1.17779	0.422569	-0.892321	-0.296559	0.202941	-0.0434095	0.106738	0.229374	-0.242262	0.577399	0.281067	0.128577	-0.220579	-0.0477298	0.506447	-0.399435	0.112078	0.0585531	-0.346218	0.182241	0.5146	-0.179489	-0.0659639	-0.15836	-0.0548274	-0.302178	-0.448245	0.0367506	0.0837962	-0.16557	-0.00603821	-0.0536987	-0.12666	-0.236633	-0.191646	0.104068	-0.104935	-0.00662517	-0.0528185	0.120254	-0.0974784	0.0366152	0.0499017	0.130135	-0.141689	0.0256275	-0.0645684	0.098742	-0.0636728	-0.199459	-0.100365	0.0754711	-0.139156	0.0815744	0.149067	0.0478641	-0.222821	-0.0367085	0.072217	-0.172952	-0.208884	0.0551466	0.130168	0.0767906	0.0608831	-0.136509	-0.0172654	0.00877323	-0.119659	0.172846	0.0821709	0.000731335	0.0976827	-0.0795598	0.0747367	0.089065	-0.0349659	-0.128264	-0.00198388	-0.00589991	0.00250577	-0.0193531	-0.0460237	-0.0641519	0.0354962	-0.0548018	-0.00251059	-0.0948736	-0.0514842	0.0033119	0.11153	-0.103858	0.202516	-0.145464	-0.0725054	-0.122938	-0.174569	-0.0396588	-0.0645807	-0.163806	0.0300289	-0.172245	0.00809395	-0.0660365	0.00735898	0.0325525	0.135609	0.0211865	-0.0589829	-0.0129412	0.020811	-0.0345729	0.0769465	-0.100446	0.0125896	-0.0213128	-0.0880426	0.0956102	0.0283019	-0.0130597	-0.00982735	0.0634811	0.093498	-0.0111788	-0.0577219	-0.0682139	0.0312917	0.0779797	0.0695247	0.0274216	-0.0154499	-0.0399643	0.0747211	-0.0254833	0.112886	0.0809093	-0.0649736	0.0272312	0.0587433	-0.00495147	-0.070242	0.031061	-0.00547936	-0.114123	-0.0140378	-0.0150626	0.0231043	0.0243893	-0.00886217	-0.0650133	0.00202387	0.0167734	-0.0430333	0.0155113	-0.026359	-0.112672	0.00267698	-0.00799678	-0.0772853	-0.00620309	0.124079	-0.0424434	-0.0441083	-0.0442933	-0.011886	-0.0636484	-0.0806509	0.0222344	0.00459493	-0.0566858	0.0141991	0.0392598	0.0316382	0.00164062	-0.0349466	0.00312849	0.0166343	-0.0333658	0.0151886	-0.0192529	-0.0469272	0.0412783	0.0430872	-0.0763985	0.010122	-0.031598	-0.0330732	-0.0197714	0.00933552	-0.0297848	0.00299653	0.046726	0.0325785	0.0436662	0.0050379	0.0574551	0.0177762	-0.0609745	0.0571838	0.0857527	0.0351051	-0.0319563	-0.0136399	0.0469322	0.0135282	-0.00835485	-0.0118062	-0.0510639	0.00446812	0.0307387	-0.0584199	-0.0381987	-0.0148875	0.0406652	-0.00666784	0.0474389	0.0189873	0.0257536	-0.0328009	-0.060546	0.0059027	-0.0483092	-0.0152141	-0.0224939	0.0220437	-0.00762844	0.0305533	-0.0233704	0.0251434	0.0170874	-0.0156291	-0.0342477	-0.0447094	-0.00903996	-0.0304487	-0.0158641	-0.00622837	-0.00164348	0.0325368	-0.0131828	0.0114647	-0.0230802	-0.0283939	-0.0356351	0.0260863	-0.0475308	0.00825561	0.0348071	-0.0103903	0.0181093	0.00967332	-0.0506438	-0.00928553	-0.0212005	-0.0406229	-0.0429093	0.018751	0.0108577	-0.0124759	0.00743355	-0.0207106	-0.00219114	0.00267694	0.0035387	-0.0383671	-0.022641	-0.00897608	0.0673933	-0.0138307	0.0107573	-0.016667	-0.0237795	-0.0219702	0.0458039	0.00620955	0.014184	-0.0230057	0.0521153	-0.000374519	0.0410966	-0.0140534	0.00736752	0.0624999	0.0302728	-0.0102608	0.0269395	-0.019978	0.0228068	-0.0353464	-0.0110615	-0.0296346	-0.0220803	-0.00417644	-0.0092656	0.0153905	0.033581	-0.00255343	-0.0384402	-0.0431615	-0.0126035	0.0328508	0.0221128	-0.0410949	0.00480822	0.020564	-0.00940643	0.0407057	-0.01785	-0.00231904	-0.0304524	-0.0107432	-0.0133708	0.02376	0.0320626	-0.00901638	-0.0159033	0.00364721	-0.0282679	-0.0625829	0.0176502	-0.0200143	-0.00720276	-0.0403392	-0.0231144	0.0086223	-0.0226998	-0.013393	-0.00688492	-0.0497619	0.0273245	-0.016854	0.0322058	-0.0358715	0.000135177	0.0238359	0.0170884	-0.0162032	-0.00425426	0.0129012	0.0137497	-0.0386497	-0.0504286	-0.0126021	0.0123579	-0.0221121	0.0277922	-0.0170025	-0.0196494	0.0174142	-0.0325368	0.00675024	0.0279714	0.00658499	-0.0275061	-0.00560212	0.0010864	-0.0309698	-0.0294987	0.00445	0.00152364	-0.0141388	-0.0022718	0.00195558	0.0235999	0.0197175	-0.00647998	-0.00248153	0.00461599	0.0186996	-0.0362548	0.00182034	-0.0266248	0.0164603	-0.0100654	-0.000933243	-0.0272962	0.01618	0.00634256	-0.000162369	-0.0255167	0.000987421	0.00160598	-0.00576154	-0.0242484	-0.0242111	0.0120349	-0.00979782	0.00364333	-0.00201164	-0.00717498	-0.00663555	0.001637	0.00848714	0.00934265	0.0292379	-0.028084	0.0197804	-0.0187972	-0.00163369	-0.0080844	0.00632267	0.0399541	-0.00182038	0.0114068	-0.00717126	-0.00195564	-0.0168697	0.0102679	0.011271	0.0127545	0.0108093	0.016894	-0.00840168	0.00696266	0.0202418	-0.00723059	0.00920725	0.000898897	0.0239971	-0.00658449	-0.0063998	-0.00868962	-0.00182204	-0.0112189	-0.00631602	-0.00638458	0.00215064	-0.000214243	-0.0103109	-0.0149728	0.00405804	-0.0207198	0.00156939	0.0327638	0.00886582	0.00775508	-0.00841091	0.00989832	0.00465818	-0.00731484	-0.00702662	-0.0142832	0.0245175	-0.00137442	0.00365117	0.0019627	0.0178253	-0.000930476	-0.0136176	-0.0056723	0.00125397	-0.0182381	-0.0063674	0.0141613	0.00877773	0.00264215	0.00453115	-0.0143268	-0.00601345	-0.00804236	0.025996	0.00650681	-0.00285326	-0.000747193	0.00189521	-0.00621063	0.00538761	-0.00490972	0.00830922	0.00308411	0.0096738	-0.00749397	0.0172762	-0.00594633	-0.000409671
28	7.89639	1.75305	3.29122	0.349692	1.45145	-1.34991	-1.88497	1.78534	-0.884531	3.41672	1.14213	0.258519	-0.309834	0.869448	0.42643	-0.349295	0.341517	-0.666757	0.296097	-0.073466	-0.49813	0.357322	-0.0330252	-0.670169	0.619953	-1.40354	0.221418	-0.620902	-0.490601	0.36221	-0.429201	0.0757575	0.26042	-0.162686	0.271476	0.162148	0.15909	-0.396296	0.373392	0.48568	-0.0575555	0.0529039	0.0671713	-0.204802	0.196187	0.437754	-0.0961701	-0.0871062	-0.185122	-0.0343853	-0.248907	-0.514272	0.103527	0.0110691	-0.0752981	-0.167661	-0.0831292	-0.157776	-0.171512	-0.217213	0.0481618	0.029337	0.121044	-0.101229	0.139196	-0.0257616	0.11757	0.0586174	0.0776692	0.0594938	-0.045758	-0.12765	0.0370656	-0.133184	-0.242477	-0.196402	0.00701688	-0.0681753	0.0815299	0.186088	0.0138583	0.124562	-0.0565215	0.136231	-0.0460913	-0.201691	-0.119192	0.123796	0.0386532	-0.0332319	0.0632821	-0.0960456	0.0215004	0.0638725	0.139798	0.0117819	-0.0128187	-0.0238966	-0.0355705	0.189366	0.0397537	0.061741	0.00120929	0.0278909	-0.00546598	-0.0568882	0.0380669	-0.019516	0.0353169	0.0329958	-0.148029	0.0724438	0.0209412	0.0727155	0.115023	0.00165876	-0.0104871	0.0937685	-0.0846467	0.0518824	-0.00111144	-0.116307	0.07593	-0.0171612	-0.0835427	-0.00450516	-0.0533045	-0.00964648	0.0261516	-0.0705221	0.0812931	-0.0432041	-0.0144677	-0.00681581	-0.0256905	0.141238	-0.000707666	0.0735357	-0.013669	0.0840991	0.013445	-0.060635	-0.0377397	-0.00461547	-0.0437875	-0.0370964	0.0327856	0.0489212	0.00578541	0.0327111	-0.0565573	-0.0509208	0.0153003	0.0479816	-0.00938295	0.0144613	-0.058754	-0.00787721	-0.00415394	0.0154374	-0.00110933	-0.042592	-0.0545215	-0.0119267	-0.038659	-0.0247624	0.0885611	-0.0304399	0.0187504	-0.00314347	-0.0500557	-0.0322714	0.000104735	-0.00227772	0.0174189	0.0969526	0.0919667	0.0660682	-0.00332199	0.00259744	-0.0557785	0.00893568	-0.00438418	-0.0503601	-0.0512012	-0.0136224	-0.0213077	0.0137316	0.000459654	0.010953	0.0780025	0.0523782	-0.035729	-0.016861	-0.0747634	-0.0347256	-0.0339821	-0.0171215	-0.0620917	-0.0370415	-0.00929415	0.0186099	0.0797224	0.0269987	-0.0814278	0.0132052	0.0286648	0.00625017	0.0220356	0.0141858	0.0072073	0.0138684	-0.0478296	-0.0423039	0.017424	0.0389087	0.0664994	-0.0334592	-0.0524417	0.037265	0.0911532	0.00292582	-0.0487188	0.0188518	-0.0208412	-0.0225687	-0.0485957	-0.00908823	-0.0431462	-0.00796419	-0.0110906	0.00651655	-0.040614	-0.0236636	0.04886	0.00331088	0.000763095	-0.0109313	0.0537941	-0.005115	0.041742	0.0307801	0.0176432	-0.0113368	0.0107035	0.0090616	-0.032366	0.0232168	0.0216748	-0.0167802	0.0171498	-0.0302322	0.0259475	0.00811138	-0.103876	0.0951965	0.00756108	0.0212239	0.0148095	-0.0255003	-0.0514267	0.00593565	-0.0654253	-0.0277346	-0.0311788	-0.0172772	0.015198	0.0170723	0.034308	-0.0237992	-0.0454757	0.0305462	0.0131146	-0.00621617	0.0128397	-0.0382763	-0.028287	0.00682852	0.00493322	-0.0166476	0.0097357	-0.0311716	-0.0358535	0.0125011	-0.0132717	-0.0180468	0.0280675	0.0218483	-0.01058	0.00879974	0.0213938	0.038579	-0.00375142	-0.00536264	0.00862165	0.0185526	-0.0145561	0.00342151	0.00907757	0.0432109	-0.00615906	-0.00533433	0.031048	0.024095	0.0287771	-0.00835321	0.0126335	-0.0227018	-0.00266229	-0.00772471	0.0120637	0.0183112	-0.013522	-0.013768	-0.0492613	-0.0243234	-0.00140772	-0.00268836	0.0344302	0.0646676	0.00645794	0.014444	-0.00979358	0.0277422	0.0129049	0.0225494	-0.0096211	0.0242664	-0.0180217	-0.0208477	0.0395722	-0.00684807	-0.0281537	0.0337418	-0.00839998	0.000963549	-0.00702465	-0.00574566	0.0166635	-0.0154493	-0.00825381	0.00368776	-0.00161005	0.00740858	0.0189647	0.00138562	0.0178614	-0.00457255	0.025582	-0.0222011	-0.00564315	0.00671431	0.0182405	0.0170399	-0.0171448	0.0377664	-0.00637708	-0.0060035	0.00352899	-0.0167863	0.0134899	-0.00136387	0.0143716	0.0733956	0.0163262	-0.0182461	-0.000736003	0.00969744	-0.033903	0.0198106	0.0207653	0.00166169	-0.00763434	-0.022854	-0.0283591	0.0183773	0.00327299	0.00138363	0.0138494	0.0112793	0.0211065	0.0115367	0.0245657	0.00124575	-0.0107956	0.00210195	-0.0201795	0.00748434	-0.00259066	-0.00642418	-0.000936219	0.000759238	-0.00861557	-0.0141734	0.0119618	0.00535092	0.0161034	-0.0154203	0.00560255	0.00900578	0.0066002	-0.0269152	0.017083	0.00947623	0.00123749	0.0341215	0.0137561	-0.000947625	0.0108331	5.18662e-05	0.00544246	-0.0227986	0.0111509	-0.0142608	0.00083419	0.0179596	-0.00102362	-0.0107635	0.030569	-0.000234427	0.00138046	0.0140774	0.024075	-0.015745	-0.0324079	0.00969351	-0.00161526	-0.00913712	0.0141938	0.0047543	0.00619932	-0.00780408	-0.00570149	-0.0256128	-0.00337063	-0.00151359	-0.0350221	0.000490905	0.000734376	-0.0173252	0.0233229	0.0176358	-0.00483186	0.0201589	0.0114251	-0.00920102	-0.013233	-0.00603238	-0.0132269	-0.0174391	0.00723426	-0.0204128	0.015998	-0.0224395	0.0104683	-0.0167334	-0.00429219	0.0141163	-0.00803305	-0.0225435	-0.0301118	0.0110883	-0.0188716	-0.00335529	0.0154882	0.00727369	0.00150226	0.00648071	0.0154588	-0.00308152	0.0134528	-0.0225555	0.0276464	0.00611151	-0.000789352	-0.00342478	0.00465304	0.0137483	-0.0312182	0.00374499	-0.0086182	0.00874685	-0.00405446	0.0255858	-0.000151489	0.00547706	0.0169557	-0.0251547	-0.00180168	-0.000954279	0.00805559	0.00508292	-0.00681052	0.00566739	0.0155082	-0.000184638	0.0100435	-0.0049832	0.00132566	-0.00169209
29	8.16909	-0.428246	2.85867	0.863794	1.60221	-1.24472	-3.13012	1.71425	-1.22913	2.14814	1.47883	0.476985	-0.340288	1.30546	0.216837	0.0226898	-0.256424	-0.910455	0.186986	-0.0233045	-0.698585	0.0910298	-0.219516	-0.0224787	0.45298	-1.38649	-0.115647	-0.298225	-0.784255	0.0395623	-0.625417	0.0471554	0.367343	-0.00626008	0.191522	-0.127315	0.115979	-0.248634	0.776574	0.257239	0.0909851	-0.00270621	0.0157931	-0.00763132	0.0645247	0.20421	0.0555378	0.156135	-0.0450912	0.0425647	-0.192244	-0.344959	-0.112838	-0.171391	-0.00440525	-0.300862	-0.0519715	-0.0720921	-0.0890715	-0.16026	-0.0756246	0.162567	0.0215187	-0.196804	0.0192106	-0.00470174	0.118948	0.0785302	0.146574	0.275362	-0.010936	-0.270184	0.0911844	-0.0798427	-0.13601	-0.0608647	-0.0968023	-0.0739221	0.135372	0.0415063	-0.105543	0.185724	-0.0429915	0.0958263	0.0576696	-0.206003	-0.0560168	0.109394	0.0239652	-0.0832498	0.181197	-0.0332321	0.267624	0.169231	0.00871194	-0.0981888	-0.0647266	-0.179067	-0.0274073	0.133513	0.0454869	0.0613603	-0.112007	0.00970223	0.043806	-0.00230845	0.0396626	0.0218	-0.0525427	-0.0395802	-0.0249229	0.0482632	-0.0825283	0.021667	0.00859708	-0.0317193	-0.0270175	-0.0085603	-0.133802	-0.0290531	0.049348	0.0804575	0.0521344	0.0343233	-0.043147	0.014601	0.0386644	-0.105647	0.0653424	0.0129002	-0.00250959	-0.0913039	-0.0787124	0.0327046	-0.026824	0.0820294	0.0200173	0.00217833	-0.0133988	0.0108623	0.0280749	-0.0385194	-0.0392862	0.0281521	-0.00597341	-0.0532932	-0.00210717	0.0190502	0.0443996	-0.0495455	0.0793716	-0.0222616	0.0303464	-0.0263909	0.0251383	-0.0422733	0.0535716	-0.0974756	-0.0238563	0.0566804	0.0150498	-0.070788	-0.00929286	-0.0669789	0.0119195	-0.0150094	0.0597506	-0.0510895	0.0207276	0.0430523	-0.0191282	-0.0337144	-0.0342195	0.00825078	0.0230686	-0.0429431	0.0505755	-0.00750802	-0.0675526	0.0141628	0.0197609	-0.0659481	0.056851	0.00452769	-0.0556793	0.010781	0.00251312	0.00327384	-0.00185129	0.0269913	-0.00703032	0.0158747	0.040425	-0.0316165	-0.0487444	-0.00312248	-0.040334	-0.0219678	-0.0363197	-0.00791263	-0.0040618	0.038051	0.0341838	0.0183664	-0.0316994	-0.00907323	0.000286693	-0.0478157	-0.0117786	-0.00553872	-0.054621	-0.043127	0.0144984	-0.0342885	0.0310837	0.000301285	-0.00136693	0.0295711	-0.0568792	0.00304322	-0.000107014	-0.0238529	0.0220527	0.0126451	-0.000568778	-0.0152578	-0.0100827	0.00767403	-0.0113114	-0.0109798	-0.00866229	-0.00532778	0.00746242	0.0165928	-0.000552333	-0.00909676	0.0302387	0.0386693	-0.000731554	-0.0182536	0.0276839	0.0184472	0.00738646	0.027361	0.00592313	0.00811277	-0.0235781	-0.00992639	0.00622467	-0.0425333	-0.0172247	0.0229636	-0.0384697	-0.0115039	-0.032212	0.00450431	0.0340655	0.00349104	-0.000530219	-0.0178126	0.0181585	0.0266384	-0.0211702	-0.0353879	0.0188084	-0.0201245	-0.0392967	0.0257606	0.0456749	0.0463549	-0.00865011	-0.00800686	-0.0131639	-0.00412458	-0.00646528	-0.00850446	0.0389944	0.014475	0.0462703	-0.0194165	-0.0262965	-0.00750632	0.00955609	-0.0313484	-0.0269985	-0.026212	0.036477	-0.0151281	-0.00786846	-0.0295103	-0.0106546	0.0245385	-0.0171056	-0.0225619	-0.00923077	0.0280923	0.0174637	0.0299054	-0.0165322	-0.0116402	0.00705361	0.00543858	-0.0139888	0.0126214	0.00278635	0.00309373	-0.0153874	-0.00840862	-0.0212723	-0.017375	0.00768639	-0.0328497	0.0097469	-0.00439429	0.0240508	0.00285755	-0.0198666	-0.00548592	0.0252784	-0.00773971	-0.0211603	-0.0181883	-0.00804772	-0.0248802	0.0184836	0.0188062	-0.0144428	0.0184153	0.021029	-0.0101526	0.00851798	-0.0234956	-0.0343722	0.0156716	-0.00761306	0.00459272	-0.00571307	0.0153248	-0.0300135	0.00102236	-0.0319999	0.0149204	0.0307484	0.0148926	0.00293958	-0.0113636	-0.00457265	0.00526022	0.00846081	-0.000229045	-0.00185483	0.00109946	0.0190587	-0.0206637	0.00554773	-0.00279065	-0.0306123	0.00722406	0.00419443	-0.0181831	0.00262266	0.0100752	-0.00698285	-0.0049797	0.0135089	0.00886369	0.00153423	-0.00336521	-0.00589935	-0.00489854	-0.0167974	0.0153606	-0.0157225	0.00249441	0.0301013	0.013901	-0.0334561	0.00921376	0.0149026	-0.0115507	0.000666702	0.00864565	-0.00282107	0.0275269	0.0348578	0.0182386	-0.000726038	-0.0295798	0.000731514	0.0133737	0.0190873	0.00502463	-0.00449735	0.00478918	0.00529063	0.000500625	0.0192228	-0.00840416	0.005477	-0.0124153	-0.00983578	-0.0027745	-0.0213565	-0.0157587	-0.00303484	-0.00790051	-0.00634937	0.0187259	0.0199561	0.00281261	-0.00926956	-0.00677631	-0.0138886	0.00247868	-0.00217916	0.0140876	-0.0155711	-0.0136614	0.0036661	-0.00190953	0.0127538	-0.0197958	-0.000827331	0.00897847	-0.00367525	0.0123673	0.0012451	-0.00278897	0.00128314	0.017705	-0.00747186	-0.00419359	0.00585536	0.00986799	-0.0108341	0.000621841	-0.029556	0.00191224	0.00717577	-0.00764225	-0.00615443	-0.00175709	0.00919139	-0.00263273	-0.00497243	-0.00225299	-0.00520604	0.00766088	-0.00947072	0.0239713	-0.00354583	-0.00431096	0.00408091	0.00989337	-0.0274241	0.00855905	0.0163529	-0.00445839	0.00223352	-0.00191532	-0.00422826	-0.0184027	-0.010708	-0.000428719	0.00563772	0.0123522	-0.000821485	-0.0216244	-0.00329197	-0.000733046	0.00753276	0.00909423	0.00217824	-0.00756673	-0.0117845	0.00486172	0.00886881	-0.0118855	0.0174397	0.000628594	-0.00757507	-0.013021	0.00934243	-0.0191718	-0.0109088	-0.0169118	0.002433	0.000391119	-0.00392752	-0.0282223	-1.49819e-05	-0.0021571	0.00626046	0.0015421	-0.00112744	0.00697336	-0.00481917	-0.00740967	0.00251654	0.0119354
30	8.16924	-0.373054	2.64583	0.944546	1.63254	-1.22447	-3.17206	1.87058	-1.34742	1.95136	1.39237	0.556864	-0.32082	1.31538	0.229153	0.0590946	-0.438152	-0.871561	0.174393	0.0753056	-0.627239	0.078477	-0.208718	0.135037	0.422328	-1.26055	-0.163646	-0.263397	-0.807082	-0.0668415	-0.603133	0.0172379	0.359253	0.00515936	0.164958	-0.100556	0.170346	-0.12993	0.72625	0.171179	0.0967657	0.0727027	-0.00559039	0.0331662	0.0750093	0.0986286	0.0924514	0.239913	-0.0651034	-0.0341979	-0.197485	-0.329194	-0.171174	-0.25204	0.0203963	-0.217574	-0.0789329	-0.0166982	-0.0193168	-0.149681	-0.0637612	0.173496	0.0422892	-0.140158	-0.0296868	-0.00672176	0.0865357	0.0952873	0.176759	0.27961	-0.0436992	-0.227533	0.135632	-0.113047	-0.113918	-0.0596976	-0.150753	-0.0811342	0.013361	-0.0149626	-0.12744	0.25588	0.00670786	0.0817385	-0.00584307	-0.0811074	-0.00732182	0.126803	0.0897334	-0.104216	0.18625	0.0382752	0.232782	0.164462	0.072545	-0.144069	-0.0622887	-0.155395	-0.0142438	0.123738	0.0937331	0.00759518	-0.0942202	0.02102	0.0249503	0.117478	0.0550794	0.0381986	-0.013897	-0.0236084	-0.00617669	0.0467925	-0.0750307	0.0390415	0.0290902	-0.0250849	0.0328655	0.0184826	-0.0231843	-0.002712	0.00538121	0.0677861	0.0105582	0.0342508	-0.0213822	0.0128004	0.0241295	-0.105695	0.0460785	-0.0111519	-0.0182031	-0.0180239	-0.0344389	0.0133841	-0.0442252	0.0187412	-0.00322389	0.0259266	-0.00722612	0.0217745	0.0350575	0.00753894	-0.0247083	-0.0276817	0.0115391	-0.0125581	0.0242161	0.0329708	0.0187965	-0.0271223	0.0711971	0.0350059	0.0274128	-0.0542659	0.041125	-0.0108443	0.0384727	-0.108324	-0.0113809	-0.00203619	0.0035135	-0.0768867	0.0452562	-0.0721794	0.00163936	-0.0247759	0.0111197	-0.0467075	0.0249867	-0.00400135	-0.0313682	-0.0668766	-0.0180978	-0.0018279	0.0216741	0.00519242	0.0432718	-0.0174824	-0.0277332	0.0554089	0.0404451	-0.0786353	0.0215897	-0.0109428	-0.0238738	0.000831505	-0.015717	0.0223952	0.00555036	0.0260467	0.0161731	0.0291546	0.0256063	-0.0226656	-0.0367609	0.0241961	-0.0578175	-0.003211	-0.0238372	0.0018527	0.00151035	0.0418476	0.0310524	-0.00834553	-0.00166792	-0.0206687	0.00528658	-0.000393594	0.0213778	-0.0257493	-0.031492	-0.0371407	-0.0135248	0.0101766	0.00635453	-0.00654648	-0.0129797	0.015201	-0.0509261	0.00672444	0.0192375	-0.0106801	0.0414379	-0.0137524	-0.0224474	0.013425	-0.0387286	-0.0261406	-0.0382369	-0.0417639	-0.0197777	-0.0090848	0.0696361	-0.000769621	-0.00595457	-0.0385143	0.0522759	0.0210999	-0.0240256	-0.0253677	-0.0227265	0.0668874	0.00884358	0.0255892	0.0117289	-0.0118441	-0.0179235	-0.00304289	-0.00426286	-0.0448467	-0.0297639	0.0294873	-0.042498	-0.00210554	0.00908743	-0.0570928	-0.00422643	-0.029085	0.00643669	-0.0138431	0.0157824	0.00285302	0.00261151	-0.0511653	0.0257586	-0.00772787	-0.0365711	-0.00342907	0.082048	0.0372505	0.0120863	-0.0114572	-0.0131104	0.0154366	-0.0142033	0.0209232	0.00809997	-0.018528	0.073536	-0.00732922	-0.034934	0.0383761	0.0170025	-0.0543042	0.00244997	-0.027636	0.0505304	-0.0149208	-0.0271812	0.00586423	0.00187388	-0.0115775	-0.0257522	-0.030664	0.0126207	0.00313919	0.0232381	0.0280506	0.000535792	-0.00230044	-0.0064249	0.0114439	-0.0117447	0.0453196	0.00138316	-0.00553802	-0.0242609	0.00560904	-0.0390818	0.027442	-0.0139938	-0.0571445	0.0100834	0.00898415	0.00704532	0.0119748	-0.0130006	0.026997	0.0155921	-0.00312789	-0.00782879	-0.0458543	0.0225554	-0.0149982	-0.00688889	-0.00367764	-0.0133175	0.00554322	0.0240241	0.010599	-0.00641672	-0.0121516	-0.00820157	-0.0162329	-0.0278567	-0.00866551	0.00894034	-0.00264664	-0.0169229	-0.0121789	-0.026754	0.0119398	0.0211046	-0.00935136	0.0165127	-0.0143699	0.016408	-0.0156672	0.00353572	-0.0171163	0.0271829	0.00812012	0.0127331	-0.00379157	-0.0179553	0.0155893	-0.0210224	0.029037	0.00966607	0.0138308	0.0148928	-0.003153	-0.00272614	-0.00484988	0.0191921	0.0172497	0.0228375	0.00026145	-0.00739384	-0.00818819	-0.0028145	-0.0032493	0.00629817	0.0032065	0.0113663	-0.00243611	-0.0190168	0.017734	-0.0213577	-0.00871622	0.0043257	-0.0198721	-0.00211725	0.0267701	0.0162507	0.020947	0.00972651	-0.0112341	0.0149153	-0.0018956	0.0275541	-0.0052745	-0.00924983	0.0118907	0.0239491	-0.00319529	0.00419459	-0.00168046	0.0332331	-0.00515495	0.032373	0.0304319	-0.0129557	-0.00768195	0.00104837	-0.00629513	-0.00166952	0.0196922	-0.00580173	0.00025459	0.0232065	-0.0030692	-0.0181681	-0.00617723	-0.00915964	-0.00406589	-0.000909963	-0.0214447	-0.00987096	0.000622267	0.00246199	0.0051174	0.00257772	0.0204782	0.00189034	-0.00483152	-0.0129628	0.0097621	0.00895434	0.00794015	-0.00869926	-0.0132344	-0.00784139	0.00200196	-0.00353963	0.00196195	0.014592	0.00695462	-0.0199557	-0.0012932	0.00235332	0.00799094	-0.00702465	0.00599228	-0.00682283	-0.004534	0.00652942	-0.00149233	0.0045637	0.0293725	0.000428861	0.0324705	-0.00966308	0.00522101	-0.0159301	-0.0118711	-0.00203636	-0.00867752	0.0184555	0.0141639	0.00305025	-0.0168437	0.0025304	0.0165992	-0.0050799	0.00595766	-0.00631601	-0.0124797	0.00598135	0.00121715	-0.00266647	-0.0133285	-0.000888177	-0.00674585	-0.0027178	0.000294839	0.000712197	-0.0127641	0.0175593	-0.014372	-0.0148759	-0.00498451	0.0133322	-0.0341243	0.000597853	-0.00114297	-0.0131119	0.0127822	-0.00154318	-0.000995464	-0.0105807	-0.0158815	-0.00785219	-0.000548203	-0.00324817	0.0168061	0.00246556	-0.00861698	0.00342482	0.0139009
31	8.35921	-1.96321	2.44855	1.36094	1.58358	-1.3608	-3.79648	1.13171	-1.13163	0.982333	1.76307	0.728212	-0.275851	1.30814	0.0707763	0.20227	-0.554799	-0.638511	0.27048	0.22606	-0.653302	-0.302992	0.0295377	0.305072	-0.033344	-1.0323	-0.396786	-0.125478	-0.716456	-0.473402	-0.630846	-0.1274	0.167182	0.124248	0.310629	-0.127494	0.192921	-0.0887043	0.952982	-0.073834	-0.0475677	0.0417401	-0.196505	0.212889	0.365232	0.0164775	0.12112	0.593061	0.196812	0.16527	-0.19453	-0.158249	-0.371427	-0.0793417	0.0138765	-0.0962477	0.0262819	0.00413079	0.0117896	-0.126835	-0.286274	0.225476	-0.36867	-0.111036	-0.13539	0.14081	0.179143	0.0144252	0.235121	0.204334	0.0524123	-0.052315	0.0827046	-0.0671336	-0.070474	0.0306024	-0.0749666	0.0102664	-0.0530898	-0.0262939	0.0594451	0.0893095	-0.0214594	0.0782125	-0.0148028	-0.0430302	0.120714	0.280026	0.126637	-0.201083	0.318786	0.100016	0.185783	0.153716	-0.00412689	-0.128139	-0.0689267	-0.201766	-0.0554831	0.0786826	0.0845339	-0.0617703	0.00549477	-0.0312682	0.0411322	0.0121397	0.018701	0.092296	-0.151635	-0.0984181	-0.065609	0.00984729	-0.0492115	-0.0323473	0.128274	0.0342915	-0.0417521	-0.0191084	-0.0759929	-0.0157229	-0.0189237	0.103857	-0.0384553	0.0659609	0.128989	0.0682445	0.117967	-0.0921603	0.123909	-0.00711036	-0.0773204	-0.055045	0.0263771	-0.0645852	0.0262216	-0.0222628	-0.00516637	-0.0739016	-0.0542894	-0.0195772	0.0225168	-0.0695198	0.0178354	-0.0998543	0.0636424	0.0339914	0.0240387	0.0575922	-0.0656965	-0.0315024	0.0360029	0.0651404	0.0601434	-0.0795789	0.0529093	-0.0311672	-0.0252127	-0.0400552	0.0316643	-0.0657404	0.00638646	-0.0129172	0.0364778	-0.068374	0.00421484	0.0285912	-0.0719947	0.0281706	0.0699788	-0.0693963	0.00977187	-0.0315477	-0.0367156	0.0493831	-0.0333239	-0.0745189	0.0570224	-0.015876	0.0144953	0.0064427	0.0381958	0.0535987	-0.0400144	0.0063632	0.0170105	-0.0072184	-0.0123446	-0.0146229	-0.0660224	0.000988439	0.0218506	-0.0114692	0.00298242	0.00472384	0.061389	0.00088065	-0.0448082	0.0259372	-0.000346982	-0.00570526	0.000542068	-0.0375876	-0.036039	-0.0189565	0.0412452	-0.107759	-0.0701532	0.0470898	0.0106131	0.00995443	-0.0274832	0.0370706	-0.0116338	0.00564299	0.0242419	-0.0447655	-0.0260365	0.00459929	-0.00158447	-0.0211662	-0.0510392	0.0122741	0.00334965	-0.0501507	0.00140934	-0.043312	-0.0106274	0.115746	0.0552807	0.00789226	0.0022855	-0.00955044	0.0371834	-0.0283261	-0.0149561	-0.0396601	0.05829	-0.0183989	0.0664492	-0.0125028	0.000213228	0.0314346	-0.0389949	-0.0254699	-0.0274885	-0.00121727	0.0561727	-0.0777051	0.00456724	-0.042396	0.036731	0.00792041	0.00427916	0.0191849	0.00680978	-0.0752354	0.000685874	-0.0290897	0.0362552	-0.0283688	-0.0361913	-0.0336501	0.0229657	-0.0643185	-0.0299184	0.0111115	-0.027507	-0.00886897	-0.0186939	-0.0386409	0.0456646	-0.00677349	0.0851325	0.0379863	-0.0260009	0.00623287	-0.0245375	0.0499738	-0.00605174	0.0262546	0.0196912	0.0280976	0.00569579	0.027948	0.0218385	0.0263588	0.00311672	0.00812391	-0.0362914	-0.0101269	-0.0012768	-1.14459e-05	0.0207753	0.0184598	5.83984e-05	0.00456817	0.000669512	-0.0242265	-0.00829145	0.00287849	-0.00364248	-0.0145877	0.00798763	-0.0426992	-0.000883492	-0.0465581	-0.0183763	-0.0404678	-0.00293341	-0.02343	0.0191019	-0.0215805	0.0547161	-0.0063803	-0.0270519	-0.00927148	0.029331	-0.0168987	0.0184194	-0.00863154	0.000954299	-0.0137262	-0.0227353	-0.0176623	0.00664872	-0.0193318	-0.0200702	0.00991791	0.0155173	-0.00742666	-0.00735776	-0.0266997	-0.00430726	0.00109754	-0.0290326	-0.0028527	0.000148196	0.0153623	0.00176463	0.0255069	-0.00333688	-0.0113537	-0.0207335	0.00771083	-0.0141061	0.0027243	-0.0136618	0.0122049	0.000880849	0.0130014	-0.00354081	-0.00909432	-5.57092e-05	-0.014104	-0.00246713	-0.0339412	0.00323011	-0.0095457	0.0235185	-0.0131171	-0.0100302	-0.0147178	-0.0375947	-0.0282248	-0.0212053	-0.00539954	-0.0289879	-0.033966	0.0243071	0.000783637	0.00234543	-0.0299869	-0.0063657	0.00422119	-0.00832673	0.0197951	0.0284237	-0.00118365	0.000509821	-0.0206587	0.0204448	0.0180951	0.0053412	-0.0191682	-0.0159583	-0.0329813	-0.00184455	-0.00496294	-0.0113434	-0.0272987	0.000451033	0.010833	0.00261651	0.0366075	0.00432581	0.0152765	-0.0189449	-0.0129468	-0.00716989	0.0294922	-0.017634	-0.0170537	0.0378927	-0.0230135	0.0490286	0.00383622	0.00955734	-0.0109223	0.00312688	-0.00967787	-0.00899574	0.012804	-0.0069767	0.0118816	-0.00698949	-0.00918449	0.00487691	0.0263367	0.00665631	0.00907742	-0.00111879	-0.00989337	-0.00198788	0.0244215	0.00916366	0.00812044	0.0243864	-0.0191896	-0.009278	0.0109366	0.0140635	0.0165116	0.0180557	0.00199281	0.0104404	-0.00837243	0.0318389	-0.00585278	-0.00326652	0.0143059	-0.00158493	-0.0127381	0.0125315	0.00194335	-0.0106611	0.0193702	-0.0111656	-0.0080213	0.00776139	0.00747616	0.0101037	0.0275488	0.0052625	-0.0155653	0.00811002	0.0301771	-0.0166002	-0.0147765	-0.00191884	-0.00188414	0.00714607	-0.0161444	-0.0184631	0.00482836	-0.00112715	0.0194177	-0.00469496	0.00198929	-0.000717789	0.0114839	-0.00645295	0.0113283	-0.00470577	0.0109418	0.00364046	0.00860705	0.0119731	-0.00452457	-0.00221038	0.00136876	-0.00468107	0.00255824	-0.0191223	0.0257321	0.00304115	-0.00320188	-0.0150788	-0.00398278	0.00195852	0.0128474	-0.00802699	0.0137629	-0.00776632	-0.00552907	0.0114502	-0.0102998	-0.0043721	-0.000296095	-0.00473933	-0.0271474
32	8.10884	-2.77338	2.28977	1.10496	1.30833	-1.73901	-3.61745	-0.144792	-0.825697	-0.00277963	2.09812	1.14027	-0.218287	1.03229	0.470108	0.395712	-0.460737	-0.553413	0.248823	0.324816	-0.141739	-0.256166	0.395467	0.854081	-0.427789	-0.770938	-0.394139	-0.242004	-0.584448	-0.835672	-0.0745763	-0.19908	-0.136214	-0.0344488	0.012541	-0.218282	0.0102309	-0.179318	0.64462	-0.574917	-0.182438	-0.287357	-0.459237	0.576084	-0.0163422	-0.141406	0.0792011	0.745139	0.482161	0.105648	0.245562	-0.146617	-0.255323	0.0345635	-0.0300479	0.183211	0.119875	0.0226429	0.0629775	-0.143514	-0.331467	0.068299	-0.370786	-0.200132	-0.144884	-0.0949495	0.017978	0.0413479	0.0546562	0.0952785	0.249601	0.244484	0.279439	-0.0505295	-0.032991	0.24747	0.0430306	-0.0845595	-0.0732839	0.155321	0.093894	-0.0319108	0.124799	0.00674171	0.0617144	-0.0703128	0.0429845	0.0985638	0.171884	-0.256853	0.163627	0.082486	0.00296976	0.0163047	-0.0562963	-0.0960625	-0.125146	-0.133243	-0.0628488	-0.00305351	0.101026	0.0142686	-0.0606113	0.0431321	0.0420387	-0.061985	0.0322752	0.0872899	-0.0693123	-0.131508	-0.0481059	0.135144	-0.0721679	-0.195997	0.0582445	0.0162777	-0.0880959	-0.0916472	-0.00492683	0.0682748	0.00107239	-0.0391263	-0.060248	-0.128444	0.102733	0.0961278	0.00985529	0.0415393	0.0735498	0.00440974	0.0270085	-0.034618	-0.0492816	0.0204814	-0.0357465	0.0573607	-0.0408136	-0.0342876	0.0701209	0.0378234	0.00629734	-0.0927162	0.0115245	0.0344079	0.0201393	-0.0160924	0.073079	-0.0118829	0.0460409	0.0469543	0.0335503	-0.0174517	0.0471336	-0.0135672	0.0251377	-0.00747646	-0.107957	0.0312274	0.0561509	0.0175895	-0.0158248	0.00641827	0.0928016	0.0348047	0.0888541	0.0153256	-0.0396407	0.0360649	-0.0134457	0.0529011	-0.0151815	-0.0104364	-0.00150646	0.00378533	-0.0760664	-0.056962	0.010717	-0.0402449	0.0108186	-0.104435	0.017451	0.0773694	-0.0051621	-0.0684603	0.0641217	0.0495626	-0.0466257	0.0196119	-0.0316961	-0.00868873	0.0762698	-0.0161414	-0.084958	-0.037393	0.0161648	-0.0128983	0.0391747	0.0142836	0.0923291	0.0137312	0.0716258	0.0272811	-0.0905923	0.0196522	0.0328427	-0.0398921	0.00672021	0.00572455	-0.00631828	0.0726887	0.116231	0.0341595	-0.0603185	0.0257883	-0.0306631	-0.0446232	-0.0127443	-0.010875	-0.0145399	-0.00426737	0.0484414	-0.0159857	0.0474259	-0.04344	0.0147623	-0.0562565	-0.0014911	0.0272599	0.0225197	-0.0194396	0.0399411	-0.0552743	0.0157477	-0.0274575	-0.0381257	-0.0496244	0.0391862	0.0361536	0.0113494	-0.037919	-0.0296435	0.0192434	0.0149086	0.00222467	0.0193359	0.0568936	-0.0171894	-0.0187126	-0.00154046	-0.00129039	0.0519279	-0.00966955	0.00119998	0.0158883	0.042105	0.04382	0.00658131	-0.0184669	0.00897227	0.0681227	-0.0310383	0.0025661	0.00134508	-0.0661314	0.0144481	0.0398778	0.0755297	-0.0192521	-0.0569826	-0.0187575	-0.0100066	-0.0329827	0.0305854	0.0450536	-0.0247294	0.00509907	-0.0177265	-0.00828816	-0.033439	0.00689731	-0.0116832	-0.0084604	0.0165605	-0.00905988	0.0417579	0.000890623	-0.0272882	-0.0146322	-0.0430865	0.0177028	0.0146171	0.00539388	0.0220003	0.00770646	-0.0217397	0.0202446	-0.0411347	-0.00863588	0.0123531	-0.00681669	0.0184807	0.0260163	0.0465388	-0.03795	-0.0196589	0.042057	0.0211767	0.0597384	-0.0216393	0.000350949	-0.026151	0.0186505	-0.0345332	-0.0239667	0.00491248	-0.00813525	-0.0308957	-0.00368899	0.00333262	0.0160533	-0.0155455	-0.0134648	0.0203181	0.0190888	-0.0211182	-0.032423	0.00721767	-0.0321203	-0.0113491	0.0333218	0.0190068	0.0497091	0.00838163	-0.0422754	-0.00916689	-0.0159978	0.0555542	-0.0187493	0.0133045	0.0161153	0.0319327	-0.00401746	0.00656357	-0.00142433	-0.00250246	0.0549729	0.0209163	-0.0166081	-0.038405	-0.0109443	-0.0153739	-0.00136413	0.00142954	0.028694	0.00335501	0.0273164	-0.0301285	0.00572282	-0.024389	-0.0133585	0.0121051	0.00858146	0.00457113	0.0340205	-0.00235976	-5.57596e-05	-0.0254565	0.0480456	-0.0283283	-0.00555884	-0.00406792	-0.00146587	0.0150508	-0.00442128	-0.00317801	-0.0585657	-0.0103097	0.012712	0.0175416	-0.0446986	0.00783009	0.00368703	-0.00100597	0.00212549	-0.0182835	0.000660219	0.00317179	0.0193572	-0.0156503	0.00740816	-0.0374131	-0.00682056	0.0239167	-0.0101585	-0.0032244	-0.0192944	-0.0324541	-0.0164894	-0.0169504	-0.00526996	-0.00439723	0.0092247	-0.00984384	0.0228469	-0.0168503	0.0121088	-0.0188698	0.00211434	-0.0057407	-0.00815286	0.000751943	-0.00566653	-0.012482	-0.00655357	-0.00816632	-0.00433609	-0.01409	0.01231	-0.00380898	0.00392799	-0.0109712	-0.0259488	0.022306	-0.0294846	-0.015949	0.011644	-0.0033172	0.00948037	-0.00290406	-0.0196173	-0.0138605	0.000235737	-0.00125156	0.0197129	-0.00711534	0.0262167	-0.0144251	0.00684917	0.00935233	-0.0136392	-0.0130367	-0.00202359	0.0052791	-0.00189014	-0.0287817	-0.00390587	0.0165983	-0.0103227	-0.00320598	0.0087513	-0.0147313	-0.0188881	-0.0271928	0.0263946	-0.00402396	-0.0229404	-0.00677493	0.00179134	-0.0116137	-0.00841777	0.00417862	0.0119878	0.0118626	0.00867136	0.00265652	-0.0221319	0.0170554	0.0224971	0.0101391	-0.0154	0.00477512	-0.0242295	0.0185463	0.0173059	0.0214316	-0.0167078	-0.0151601	0.00953274	-0.00142338	0.00367043	-0.0118114	0.00157037	0.0269753	0.00571125	0.0108857	0.00295071	0.0122357	-0.000122779	-0.00893064	0.0109112	0.00872602	-0.0163385	0.00604539	0.00657087	-0.00988897	0.0123071	0.0161837	-3.51712e-05	0.00548528	-0.00871227
33	7.51549	-2.74316	1.97478	0.877303	1.08413	-2.61285	-2.57084	-1.14173	-0.183562	-0.762482	2.83084	0.836326	-0.520846	0.683864	1.06672	0.421845	0.102505	-0.153291	0.237294	0.537101	0.0428221	-0.289033	0.861762	0.87539	-0.668556	-0.348331	-0.173158	0.0394816	-0.173554	-0.873895	0.195012	-0.170355	-0.289382	-0.0747971	-0.133584	-0.0709183	0.231981	-0.43247	0.399697	-0.721397	-0.230332	-0.263217	-0.510896	0.51626	0.00985423	-0.0772582	-0.00812044	0.402478	0.309597	-0.0203855	0.0867736	-0.108289	-0.111481	0.0510997	-0.0121049	0.443988	0.100922	0.0113165	-0.0338695	-0.195406	-0.00692858	0.100484	-0.205565	-0.240615	-0.0215331	-0.165518	-0.0225114	0.0456233	0.0725873	-0.031809	0.0507919	0.314255	0.349022	-0.0165823	-0.00703714	0.210664	0.146632	-0.0596505	-0.174	0.0615872	-0.00167149	0.0647337	0.161149	0.0426919	-0.130335	-0.249482	-0.0578299	-0.0512439	0.0244834	-0.185081	0.0603374	0.0129071	-0.00310038	-0.0218603	0.0883102	0.0550851	-0.00971029	0.0512275	-0.0145652	-0.0871584	0.143846	-0.0273136	0.0565595	0.0679711	-0.0254655	0.0726299	0.0650524	0.0446576	0.117111	-0.0467436	0.0879228	-0.0149207	-0.0309055	-0.0853595	0.011459	-0.025949	-0.079752	-0.0812412	0.0820044	0.0478446	-0.0842883	-0.118337	-0.109382	-0.127752	0.103537	0.0725267	-0.0211439	0.0309794	0.0263061	0.0657404	0.00379135	0.0536562	-0.0401649	0.0745575	-0.0498045	-0.0355803	-0.016914	-0.00274686	0.106268	0.0239751	0.0655392	0.0684831	0.0517141	0.15975	-0.0247827	0.0327532	0.0585659	-0.0356231	0.0200153	0.0778786	0.0189962	-0.00600699	-0.0310842	0.00747036	-0.0914984	-0.0368456	-0.027041	0.0479633	0.0761926	-0.0540864	0.0401946	0.103685	0.0548078	0.0307811	0.00631659	0.0213486	-0.0291135	-0.0235509	0.0118018	-0.0525018	-0.00308137	-0.0126417	0.0294857	0.0257674	0.00728538	0.0133106	0.0302844	-0.00364419	0.036856	-0.0574449	-0.00528401	0.00873251	0.0102432	-0.0428426	0.0664122	-0.0892645	-0.0471679	0.00178611	-0.0395397	-0.0493661	-0.00261168	-0.0395244	0.0333987	-0.0495627	-0.0494152	-0.0458548	-0.0401401	-0.0711082	0.0302292	-0.0399434	-0.0127217	0.020308	0.0336073	0.00840568	0.0131602	-0.0441914	-0.00254545	-0.0385227	0.0566227	-0.0541337	-0.0321356	0.00673123	0.0277248	0.00506169	-0.071178	0.0356486	-0.0158542	0.013903	-0.0799389	-0.0365686	0.0111057	-0.0371507	0.0672598	0.0609515	-0.0299161	-0.0303702	-0.0144519	0.0308563	0.00385958	-0.0573409	0.0539089	-0.0481184	0.0369299	-0.0631917	-0.00445799	-0.0180468	-0.0315805	-0.0321617	-0.0240183	0.0371509	0.0508268	0.03701	-0.0464099	-0.0109486	0.0540733	0.0724596	-0.0685521	0.00495817	0.0172717	0.0423578	0.00577422	-0.0171223	-0.0252156	0.0472323	0.0194348	-0.00824323	0.0335235	0.0238499	-0.0137956	-0.0407063	-0.00498557	0.0159519	0.0386931	0.0241788	-0.0200998	-0.0222348	0.0136987	0.0331458	0.0797608	-0.0394469	-0.0107948	-0.00694961	0.0459928	-0.0200282	0.0179352	0.0355793	-0.0126529	0.0412188	-0.00726194	0.0185701	-0.00101723	-0.02885	0.0268278	0.0313037	-0.0520925	0.00828261	-0.0138987	-0.00583959	0.0539527	-0.0051691	0.00423862	-0.0143905	-0.00175776	-0.0252737	0.0058668	-0.0414467	0.014188	0.0129356	-0.0186176	0.0334752	-0.0389359	-0.0192001	0.0157936	-0.0351147	0.0381205	0.0377467	-0.0115952	-0.0121858	-0.00273555	0.018652	0.012327	-0.0126574	-0.0245948	0.00410465	0.00569118	0.0130733	-0.00210268	0.00905488	0.00689458	0.00868148	0.0358788	0.0175618	-0.00695544	0.0292579	0.00483983	-0.00560026	0.00418865	0.00183449	-0.0143095	-0.0144256	-0.00506227	0.0148124	-0.00907417	-0.0128625	0.0225468	-0.00365573	-0.0044845	-0.00058813	-0.0104639	0.00862792	-0.00248518	-0.0173491	0.0100873	-0.00960717	0.00527811	-0.0262329	-0.024502	0.0111004	0.0433355	0.0261763	0.0380689	0.0339736	0.00253999	-0.000335689	0.000288376	0.0185846	0.0315271	-0.014216	-0.0111885	-0.0214456	0.00794239	-0.00161591	0.00919266	-0.00851038	0.0142828	0.018192	-0.0240896	0.00470399	-0.00431269	-0.0336906	-0.00472848	-0.0114386	-0.0286395	-0.000919833	-0.0211058	0.0170576	-0.00936029	-0.0150765	-7.485e-05	0.0149221	0.00375684	-0.0337263	0.015202	-0.00181578	0.0295249	0.0193271	0.00738176	0.00261444	0.0182643	0.0106727	0.0217772	0.0110905	0.00103398	0.0200009	-0.00404565	0.00286652	0.0218984	-0.0264091	-0.00224665	-0.0148092	-0.0143618	-0.0107187	-0.00169248	-0.00580877	-0.00652695	-0.00159418	-0.0187118	-0.0331864	0.0303475	-0.0349369	0.0106046	-5.41251e-05	-0.00636683	0.00358724	-0.0130127	-0.0200325	-0.0247383	-0.0132762	0.00579074	-0.0209776	0.0146771	0.00772513	0.00445408	-0.0197101	0.0209797	-0.0272966	0.0131662	0.0212204	-0.00307317	0.0211052	-0.00877848	-0.00306499	-0.00265016	-0.00776755	-0.0124757	-0.0103906	-0.022759	-0.00334007	-0.0151606	0.0167134	0.00888183	0.00107381	0.00926063	-0.0100367	0.0140774	0.0183772	0.0124461	-2.23803e-05	0.00753036	0.0155798	0.0211167	-0.0151146	0.0108403	0.00572858	0.0118639	-0.0135585	-0.0140321	-0.0138907	-0.0134663	-0.012967	0.0135112	-0.00127177	-0.012045	0.00229291	-0.0280395	-0.0130257	0.0131392	-0.0259543	-0.0213824	-0.00825181	-0.0149558	0.0394405	0.000333318	-0.0184484	-0.00578751	0.022224	0.0136559	0.0250989	0.00708409	0.0171689	0.00494203	0.004259	-0.000811187	-0.00568523	-0.00815832	-0.0216712	-0.011142	-0.0095261	-0.00178197	0.00095547	-0.0113168	-0.0133239	-0.00341467	-0.00449481	0.0102213	-0.00957943	0.00962768	0.0106581	-0.0122973	0.0177426
34	7.10078	5.75302	0.835082	0.641483	1.43491	-2.46764	-0.432742	2.11735	-1.8677	3.33104	0.445962	1.33744	0.510911	0.318579	1.10385	-1.01726	-0.504557	0.0734966	0.749478	0.488888	-0.04836	0.440729	0.726806	-0.937242	0.480252	-1.20409	0.136067	-0.720896	-0.555074	0.430518	-0.13154	-0.157684	-0.000739723	-0.139078	0.398682	0.0617304	0.0407972	-0.345224	-0.174934	-0.0784467	-0.481414	0.233444	-0.218265	-0.16638	-0.397683	0.137607	-0.234763	-0.00747518	-0.193407	-0.455394	0.0389227	-0.507184	0.0248268	-0.0546889	-0.0270099	-0.134277	-0.0414151	-0.134489	-0.0761802	0.0422581	-0.013162	-0.199835	0.0780564	0.0251677	0.166809	0.11279	-0.0933631	0.0460334	0.112099	-0.115171	0.0399709	-0.113235	0.0102664	-0.107679	-0.0337853	-0.0576236	-0.111297	-0.228396	0.0716312	0.0403876	-0.0792645	0.0279194	-0.0231256	0.124258	0.161703	0.000812344	-0.0751569	0.0313007	-0.0251516	-0.193385	-0.118521	0.158741	-0.076831	-0.0842625	-0.00459871	0.0239091	-0.0481397	-0.111684	-0.175228	0.104618	0.00737224	0.0956442	-0.20387	0.156321	0.0455572	0.15035	-0.0172652	-0.242612	0.00112452	0.0757295	0.0355455	0.107371	-0.0590594	0.0478379	0.0731576	0.0856748	0.00808026	0.0464664	-0.068728	-0.0792872	-0.0634334	-0.0520017	-0.124645	-0.0663997	-0.0662606	-0.0872611	-0.0930312	0.0214129	0.0556051	-0.111137	0.0157301	0.0378456	0.0855168	-0.0329185	0.0223748	-0.104517	-0.113911	0.103241	-0.101333	-0.0240222	0.00294632	-0.0228638	0.0378162	-0.0436962	-0.0682056	0.0426865	0.0155262	0.0325369	-0.0464878	0.0226385	-0.107573	0.108854	-0.00521315	0.068678	-0.0264971	-0.0115576	-0.0132335	-0.0260086	-0.0836765	-0.137276	0.0286378	-0.068837	0.0275365	-0.0124006	0.000453655	-0.112406	0.0495349	0.0567524	0.0217353	-0.0347039	-0.146836	0.0730055	-0.0514586	-0.0719746	0.019702	0.0732286	-0.0766526	-0.13472	0.0820645	-0.0311524	0.0208555	0.0123617	0.0146458	0.00989531	-0.00150965	0.0428318	-0.0297681	0.0252203	-0.0478613	0.00212558	-0.0317618	-0.0187642	0.0199312	0.0909476	0.0159801	-0.0599837	0.054312	-0.0193744	-0.0469482	0.000373668	0.0363019	-0.0517112	0.0287934	0.0490064	-0.0241847	-0.0764616	0.0116288	0.0632083	-0.0199418	0.0242465	-0.0854782	0.0518908	0.000939866	0.0564643	-0.0071384	-0.04686	0.0449595	0.0358013	0.0125485	-0.0351131	0.0114855	0.00546331	-0.00834727	0.0216756	0.0862504	-0.0503012	-0.00244991	-0.0401033	0.0244562	0.0163592	-0.0588649	0.040417	0.0127926	0.0257646	-0.071502	-0.00816783	-0.060302	-0.00951342	-0.0427979	0.015842	0.0361396	0.0431966	-0.0619044	0.0216046	0.0451726	-0.0180746	0.0705443	-0.0419656	0.00501673	-0.00237269	0.0199871	-0.00842429	0.0479567	0.0167165	0.0614625	0.0261529	-0.00723749	-0.0245321	-0.0646991	0.000663085	0.0297287	0.0290996	0.039804	0.0527723	-0.0433235	-0.0104555	0.0130565	0.0265387	-0.0411597	-0.0797509	-0.025091	0.0134856	0.0595707	0.00750033	-0.027837	0.0311593	-0.0141655	0.0152712	-0.0546982	-0.0134333	0.00190655	-0.0258017	-0.0408848	0.0214424	0.00460173	0.0182444	-0.00849318	-0.00926852	0.0376417	-0.0524008	-0.0479682	0.0261931	0.00962306	0.0294684	0.0314279	-0.00269528	0.0131495	0.0234538	0.0131785	-0.0385036	0.00741562	-0.0216614	-0.0110079	-0.0319916	0.0013006	-0.000889089	0.0112348	0.0565389	-0.0109578	-0.0214072	0.00145428	-0.00988588	-0.0100439	-0.0192447	0.019606	-0.0407415	-0.0229373	0.0195411	0.00578339	0.0173548	-0.01842	0.0293969	-0.0164436	-0.0116574	-0.012778	-0.00552977	0.00711115	0.0150465	-0.0382287	-0.00401172	0.0248829	-0.00209371	0.0455562	-0.0367625	0.0343509	-0.0153196	-0.00248558	0.0055383	-0.0118358	-0.0026501	0.0140346	-0.00358696	0.00440893	-0.0153684	-0.0155893	-0.0245416	-0.0154971	0.0187512	-0.0382925	0.0259111	-0.00406161	0.0127729	0.0288334	0.0708391	-0.00424753	0.00254402	-0.0202777	-0.038531	-0.00515377	0.0190998	0.00806541	-0.00809898	-0.0101995	-0.0135948	-0.02538	0.00721801	0.0117304	-0.00456761	-0.00415149	-0.0233953	-0.00248896	0.0204235	0.00269723	0.0182459	0.0439408	-0.0084806	0.00371824	-0.0116449	0.000627472	-0.0129671	-0.0122461	-0.00207984	0.0159095	-0.0104925	0.00494301	-0.0225451	0.00777223	0.0272356	0.000956993	-0.00166208	-0.00645975	-0.00706281	-0.0290644	0.0294587	0.00730862	-0.0131242	-0.00234069	0.0153348	-0.0218352	-0.00559829	0.012012	-0.0102693	-0.00557767	-0.0254644	0.0212617	0.00635122	-0.0198635	-0.00538021	0.00396276	0.00234327	-0.0121969	0.0255785	0.00184261	0.0064301	0.0164971	0.0261694	-0.019073	-0.00476238	-0.0100032	-0.0140475	0.013417	-0.0091058	0.00183854	-0.00158615	-0.0132422	-0.0111813	-0.0180766	-0.0131172	-0.00827912	-0.00139486	0.00467268	0.013863	-0.000283938	-0.00268036	-0.0109986	-0.0202342	0.00479953	0.00647332	-0.00572735	-0.00923098	0.0183967	-0.0127073	0.00199237	-0.0244949	-0.0117985	-0.0162999	0.0131951	-0.00533734	0.0151593	-0.00579146	-0.012466	0.00913517	0.00819332	-0.0200351	-0.00723214	0.0180186	0.00100881	-0.010981	-0.018739	-0.000781623	0.0255536	0.00530551	-0.0120576	-0.0123838	0.00544979	-0.0256227	-0.0142245	-0.0197102	-0.00687972	0.0148738	-0.0266659	-0.011296	-0.00821004	-0.00642126	0.00711248	0.0253258	0.00895331	-0.00527922	0.0114783	-0.0223564	0.0165734	-0.0146254	0.000332858	0.00129618	0.00186831	-0.00268514	-0.00490461	0.0223165	0.00271663	0.0107599	-0.0149464	-0.00515711	0.00207303	-0.000142881	-0.0105464	-0.00776642	-0.00616539	-0.00444099	0.000455963	0.00460265
35	7.43074	3.57723	0.210105	1.00359	1.23851	-1.79028	-1.30609	2.34848	-2.69258	2.03678	0.487653	1.46414	0.258024	0.94701	0.537365	-0.50392	-0.592897	-0.555124	0.374972	0.566958	-0.480406	0.171649	0.183892	-0.174234	0.571697	-1.07627	-0.207169	-0.590589	-0.439101	0.175885	-0.2716	0.0332547	0.275152	-0.119399	0.2673	0.160702	0.117675	0.0104136	0.124021	-0.265532	-0.0592453	0.137703	-0.00899696	0.0105874	-0.18648	0.233096	0.0309246	-0.0495538	-0.199621	-0.534705	-0.120288	-0.551026	0.074725	-0.0910103	-0.0627062	-0.0840954	0.0967672	-0.0799769	0.0764732	-0.0517756	0.108869	-0.123393	0.178571	-0.00539187	0.15326	0.00146337	0.12138	0.0956009	0.145946	-0.0578056	0.228003	-0.188145	-0.148387	-0.223174	0.0393976	-0.0234247	0.00291553	-0.105686	0.0277555	-0.0523542	-0.164553	0.0731674	0.0536667	-0.0230978	0.190763	0.14268	-0.0811196	-0.0843409	0.00543837	-0.0441715	-0.0234167	0.111363	-0.0403071	0.0405065	-0.0311465	-0.0374147	-0.120458	-0.0740635	-0.110239	0.148553	-0.0231494	0.0610018	-0.00143221	0.146352	-0.0176973	0.101026	0.0412413	-0.121614	0.0028089	0.0477243	-0.0450261	0.00793022	-0.0935673	0.0216857	-0.036674	0.113829	-0.00824507	0.0382855	-0.0290862	-0.0707155	-0.112882	-0.119252	-0.0102101	-0.0178741	-0.0210029	0.00914247	-0.0393167	-0.0391232	0.102561	-0.092296	-0.0176253	-0.0116512	-0.0197841	-0.0408553	-0.0337946	-0.0152701	-0.013534	0.0788396	-0.000311277	0.0907517	-0.026483	-0.0482994	0.00798127	0.0478548	-0.0636398	0.0856623	0.0501961	0.0183849	-0.148238	0.00768861	-0.0670132	-0.0104902	-0.000296807	0.0305296	-0.0103522	0.00864527	0.0452109	-0.0604686	0.051117	-0.0254464	0.00577575	-0.0445535	0.0393488	-0.0174124	-0.0831176	0.0270377	0.00434214	0.0663507	-0.0432241	0.0459211	-0.0669191	0.00380191	-0.00977146	-0.0285289	0.0774986	0.0170379	-0.0625279	-0.0590763	0.00647947	0.0321526	-0.0129023	-0.0528353	0.0350579	-0.103433	0.0319295	-0.0256093	-0.0329496	0.000670239	0.0384539	-0.0283362	0.027626	0.0126079	-0.00263714	0.0848147	0.0200476	0.0100522	-0.0548611	0.0351617	0.0335269	-0.0390324	-0.0355156	-0.00364109	0.00391006	-0.0238357	0.0232766	-0.0172279	-0.0317322	0.0537434	-0.0539914	-0.0200708	-0.0801157	0.0572424	0.0285175	0.0646271	-0.0458923	-0.00500881	0.0148058	0.037547	-0.0175578	-0.0153383	-0.0181166	0.0196753	0.0740778	0.00425297	-0.0335931	0.00648638	-0.055978	-0.0349859	0.0232645	-0.00143451	-0.0142837	-0.0160422	0.038663	-0.0314317	-0.00982513	-0.0176365	-0.0179728	0.0112506	0.0205018	0.00404196	0.0240265	-0.0267104	-0.0420044	-0.0143014	0.0386927	0.00418742	0.0180766	0.00608831	-0.0105849	-0.0166642	0.00606268	-0.0604198	-0.0138389	-0.0133687	0.0048879	-0.0171386	-0.0249056	0.0116037	-0.0695576	0.00675229	0.0377719	-0.0180287	0.00377814	0.0161813	-0.0293659	0.0138259	-0.022484	-0.0241915	0.0261486	-0.0015364	0.0199002	-0.021194	-0.0469485	-0.0679643	-0.0179509	-0.0129635	-0.0265921	-0.0205891	0.0486887	0.0623647	-0.00351243	0.019538	0.0244914	0.0378603	-0.00244257	0.0398669	0.00782342	0.000120948	-0.00423048	-0.0223265	-0.00799144	-0.0340965	-0.0234108	-0.0188845	0.00529584	-0.0391676	0.0274847	-0.0149477	-0.00380338	-0.0226103	0.011842	-0.00845804	-0.0228841	0.0188623	0.013402	-0.00137516	0.00521523	0.00409443	0.0195304	0.0178284	-0.0267579	0.0288133	-0.0190766	0.00158274	-0.00381394	0.00606574	0.0343257	0.0171204	0.0153329	-0.0136247	0.0110866	0.0231061	-0.000161937	0.0224828	0.00256349	0.0198485	-0.0154131	-0.0150556	-0.00257917	0.0135238	0.0207292	0.0430494	0.03679	0.00124825	0.0111309	0.0496076	-0.000516221	-0.0237766	-0.00165644	0.00049313	-0.00541171	0.00357463	-0.000556459	0.0122706	-0.0279432	0.0233667	-0.0239806	-0.000394411	-0.0136384	-0.0185972	0.0130694	0.0029386	0.0159147	0.0193817	-0.00821141	-0.0127153	-0.0106043	0.0104143	-0.0339167	-0.0261192	0.00254846	0.00500927	0.0371153	0.00948031	0.0115649	0.00252815	0.0285579	0.00822566	-0.00501841	-0.0152756	0.00236039	0.000729743	0.0174767	0.00321141	-0.0079297	0.00821559	-0.000517605	-0.00885089	0.0171155	0.0523982	-0.0107964	-0.00695122	0.0237556	-0.0163635	-0.00154785	0.0189115	0.00419062	-0.0171637	0.00184469	-0.00103286	0.00114745	0.0166948	0.011767	-0.0106297	0.00831829	-0.0246889	0.0171063	-0.00285019	0.00436975	-0.0059265	0.00645357	-0.00786591	-0.0148657	-0.00100296	-0.00144337	0.00153651	-0.00567341	0.00123167	0.0150456	0.00346047	0.0114452	0.0103424	0.00863703	-0.00600854	0.0118348	-0.0144048	0.0144812	-0.00378058	-0.0026867	-0.0127555	0.00148627	-0.0100235	0.0139942	0.00765371	0.0305213	0.012575	-0.0196804	0.00707805	0.0403608	-0.0207825	0.00783144	-0.00249368	0.0262607	0.0298378	-0.0143518	-0.0014063	-0.00152495	-0.00828012	-0.0132704	0.00706028	-0.0210558	0.000257604	-0.0117964	0.0112502	0.0072486	0.00763495	0.0101796	0.011971	0.000730952	0.000106786	0.00810671	-0.024648	-0.00222363	0.0131878	-0.00243686	0.00191057	0.017146	0.0130725	0.0072901	-0.00488174	0.00258917	-0.00568527	0.0107974	-0.00968148	-0.00145846	0.0207741	0.00817809	0.00544413	0.0229174	0.00116265	0.0200775	-0.00628847	0.00789145	-0.00540761	9.97751e-05	-0.0190406	-0.0247087	0.00144412	0.00546435	0.00387289	-0.013343	-0.00152166	-0.00338277	0.00659898	0.00308051	-0.00279278	0.0091576	-0.0143814	0.0131122	-0.0132473	-0.00439049	0.0167895	-0.00127451	-0.00359358	-0.0104696	-0.00583241	0.0152399	-0.0222226	0.00207514	0.000855639
36	7.51059	1.34461	-0.108889	2.00202	0.694105	-1.55961	-2.38537	1.82156	-3.14019	1.13453	0.399039	1.72968	0.0466094	1.17711	-0.000451855	-0.0283517	-0.754676	-0.868717	0.365968	0.57463	-0.718164	-0.207211	-0.288808	0.0931576	0.213814	-0.848989	-0.741341	-0.361956	-0.417069	-0.123874	-0.414243	-0.0774951	0.334264	-0.109956	0.246013	0.2119	-0.128179	0.127354	0.518192	-0.495251	0.0634923	0.088675	0.213086	0.00611071	0.00549682	0.0226187	0.211857	0.228776	0.137582	-0.373606	-0.182087	-0.454486	0.103086	-0.134948	-0.0387051	-0.0183676	0.015086	-0.117689	0.0177841	0.00675064	0.0432489	-0.0639795	0.0786508	0.034105	0.198374	-0.0797384	0.147753	-0.00211707	0.17424	0.123105	0.140154	-0.221848	-0.123659	-0.065465	0.174612	0.0369731	0.0234152	-0.153862	0.0194717	-0.186231	0.0116603	0.153331	-0.0326394	-0.0319195	0.18733	0.130953	-0.114037	-0.104809	-0.021501	0.182235	-0.0908741	-0.115554	-0.00479661	0.0573259	0.0543683	-0.0608101	-0.0400882	0.0519075	0.00949054	0.117033	0.0148202	-0.00256623	0.01659	0.0986243	-0.00978117	0.0813232	0.0257229	0.0157156	-0.0629131	-0.0180035	0.0339685	-0.0502963	0.0153081	-0.0472575	-0.0356306	-0.032191	0.0773299	0.0219564	-0.077292	-0.0475966	0.0511491	0.0342274	0.014913	-0.0692154	0.0125824	-0.014247	-0.00297775	-0.0601362	0.0568174	0.0547525	-0.152692	-0.110379	-0.0353822	-0.0416062	0.0511078	0.0598756	-0.0122024	0.0329878	0.0115557	0.0484095	0.0297197	-0.0604868	-0.0138227	0.0361191	-0.0483029	-0.0590491	0.00916962	0.00554211	-0.0839002	-0.0320044	0.0377844	-0.00349333	0.0648316	0.0373947	0.0390807	0.0184557	-0.020766	-0.00990436	0.0435845	0.0135953	0.0623587	0.0182998	0.0189099	0.0785182	-0.0324125	0.0304155	-0.0398926	-0.0326616	0.0292408	-0.0127548	-0.0109163	0.0182619	0.00221165	0.0166089	0.0230844	0.0411629	0.010774	-0.00546448	0.0304844	-0.00296217	-0.00465663	-0.016495	0.0101471	-0.0151703	0.0741289	-0.0611715	0.0102486	-0.0157991	0.00698364	0.0348836	-0.0473696	0.101876	0.00673834	-0.000786406	-0.014639	-0.0311389	0.0514458	-0.00213115	-0.00433591	-0.0321489	0.0306406	-0.016226	0.0501522	-0.0206676	-0.00738865	0.0482181	-0.00483834	-0.0251704	-0.0237546	-0.0512214	0.037999	-0.000591343	-0.0150759	-0.0407971	-0.0125468	0.0233834	-0.0112232	-0.0379437	0.0119106	-0.0495097	0.0364613	-0.0460852	0.0246742	-0.0139055	-0.0259343	-0.0246012	0.00951596	-0.0222194	0.0276385	0.0120595	0.0699305	0.0243319	0.0256527	-0.00690828	0.0532316	-0.00308915	0.014856	0.00195595	0.0356933	0.0636734	0.0311622	-0.0535785	0.0243274	0.0030728	0.00761153	-0.0537988	0.0333412	0.0224223	0.0240401	0.0446634	0.0046984	-0.00857395	-0.00760837	0.0639044	-0.0173621	-0.0509727	0.00474545	0.0380214	0.00376447	0.0182054	0.0303258	0.020457	-0.0312934	-0.00141827	0.0317135	-0.02917	0.0127081	-0.00236978	0.00293686	0.035515	-0.0112298	0.0186089	-0.00296159	0.013524	0.00621514	-0.0103519	-0.0235257	0.0288981	-0.017564	0.0196818	-0.00866299	-0.0167482	0.00485405	-0.0329185	-0.00871093	0.0249596	-0.0274088	0.00634956	0.0047582	0.0182968	0.0263345	0.0141141	-0.0147912	0.00281327	-0.00963967	0.0171987	-0.0366777	-0.0257969	-0.00544045	0.0124309	-0.00336055	-0.00716751	-0.00261342	-0.0156287	-0.0428119	0.00315876	-0.0272329	0.0239295	0.0205213	0.0326481	0.00128458	0.0252582	-0.0354108	0.0185728	-0.00937079	0.0232233	0.0144398	-0.00559795	-0.00512828	-0.0161391	-0.0366561	0.0198038	0.00998837	0.0250718	0.013336	-0.0119966	0.0339086	0.010495	-0.00283038	-0.0162878	0.00337706	-0.00300451	-0.0159831	0.0221912	0.0231978	-0.015586	0.00573253	-0.0178384	0.0140417	-0.0174275	-0.00870525	0.0269103	0.00806266	-0.0236947	0.00792297	-0.0128465	0.00787273	0.00272685	-0.00933938	-0.000892357	-0.000443447	-0.0181585	0.0109266	-0.00124107	-0.00407545	-0.00178008	-0.0259296	0.0242495	0.0138909	0.0160166	-0.0215162	0.00350537	0.0166185	-0.0185536	0.00412798	-0.0028371	0.00997712	-0.00513536	-0.00486923	-0.0062355	-0.00394091	0.00799098	0.0158622	0.00905347	0.0034524	0.0277926	0.0411798	-0.00654604	-0.00192586	-0.00478619	0.000436531	-0.00751397	0.0128002	0.00916144	-0.000637354	-0.000571537	-0.00626633	0.00266925	-0.0227739	-0.00242344	0.0212434	-0.0107937	0.0231354	0.00471114	-0.00531776	0.00436704	0.0106856	0.0172995	-0.0013858	-0.0155871	0.000107341	-0.00898258	0.00965172	0.00427101	-0.00119746	-0.0120495	0.0212302	-9.5393e-05	0.0136168	-0.00154094	-0.000619037	-0.0169668	-0.00973838	-0.0115378	0.00610617	0.00276574	0.00864587	-0.00879374	0.0155251	-0.00701179	-0.00350722	0.0127119	-0.0135081	-0.000610901	-0.0149987	0.000166787	0.0178031	-0.00466199	-0.00754146	0.00360558	-0.00732493	-0.00107644	-0.0176419	-0.00853242	0.00813915	0.00113299	0.00371538	-0.0114391	0.00163275	0.0027974	0.00256405	0.0117641	0.00909542	-0.0137403	0.0115695	-0.00623889	-0.00765806	-0.00886962	-0.00314118	-0.0154934	-0.0024466	-0.00194392	0.00514757	-0.000259846	0.00816522	-0.00874755	-0.00356992	-0.00378216	-0.00258068	-0.00215563	-0.00503064	0.0307006	-0.00250136	-0.00254249	0.00912993	0.00192314	0.000409402	0.000499292	-0.029302	-0.00300219	-0.00678654	0.00755643	0.0100446	-0.00776596	-0.00546104	0.0192671	-0.00161402	0.00767868	0.00584907	-0.00624043	0.0128594	0.0234464	-0.000940297	0.0145133	0.0020125	-0.00224264	0.0225659	-0.0022267	-0.00360251	-0.00347149	-0.00135988	-0.00430342	-0.00982448	0.00480566	-0.0093665	-0.00253482	0.00645936	0.00415704	-2.65865e-05	-0.0128427
37	7.56523	1.36711	-0.135	2.03631	0.679514	-1.57945	-2.47106	1.91758	-3.12444	1.08362	0.416024	1.72352	0.0058311	1.19443	0.0227975	0.0464352	-0.80397	-0.805538	0.373818	0.590703	-0.66343	-0.23421	-0.291001	0.184398	0.175594	-0.740375	-0.72571	-0.304456	-0.406888	-0.149201	-0.385176	-0.0886965	0.338915	-0.0927845	0.221365	0.223483	-0.0971578	0.16402	0.500519	-0.52254	0.0480913	0.141022	0.209632	0.000546844	0.0196981	-0.0123078	0.239371	0.264139	0.08169	-0.366541	-0.184	-0.441351	0.0465617	-0.190339	-0.0211998	0.0261118	-0.00398551	-0.069315	0.0272733	0.00448978	0.0587119	-0.0644682	0.0937273	0.0429781	0.145702	-0.0962883	0.0900922	-0.0041221	0.173348	0.148937	0.109841	-0.151159	-0.0458199	-0.0905841	0.148748	0.0201484	-0.0117214	-0.184479	-0.0749315	-0.232159	-0.0225506	0.187627	0.0247418	-0.0519081	0.0810773	0.161702	-0.0737439	0.000541596	-0.00656736	0.167641	-0.0993901	-0.128964	-0.0462747	0.0376986	0.0920012	-0.0485318	-0.0540067	0.107825	0.073136	0.0666904	0.0726041	-0.0470986	0.0477545	0.011098	-0.0285015	0.16464	0.0518767	0.0329955	0.00804719	0.0266952	0.0616092	-0.0848055	0.0673857	0.000719399	-0.000914789	-0.0112093	0.140872	0.0705218	0.0423771	-0.00449885	0.0284533	0.0249155	-0.0526193	-0.102449	0.0275724	-0.0583156	-0.0357678	-0.0948273	0.0475033	-0.0432888	-0.135409	-0.0901936	0.0146615	-0.0691342	0.0168611	0.0385932	-0.00816701	0.00969155	0.00686894	0.0461061	0.0170423	-0.0265274	0.00719178	-0.0162793	-0.0085689	0.040091	0.0384212	0.0240435	-0.0540126	-0.0474989	0.0341883	-0.0609693	0.0627276	-0.0120483	0.055209	0.0489488	-0.0351467	0.00899137	0.0349971	0.000298335	0.03254	-0.0160937	0.0422004	0.0546246	0.0450934	0.079057	-0.063864	-0.0533085	0.0188643	-0.0151628	0.0338728	-0.0249125	-0.0159747	-0.0033358	0.0245135	0.0506737	0.0212446	-0.002679	0.0293805	0.0304599	-0.0260045	-0.0815443	0.0140673	0.0170743	0.0476884	-0.0382267	0.0260508	0.0166558	0.0128854	-0.0282173	-0.00946048	0.0674623	-0.0192887	0.00799004	-0.00668089	-0.00949313	0.0507609	-0.0332776	0.0322372	-0.0132483	0.00781624	0.00270214	0.0581525	-0.0360345	0.0159648	-0.0279133	0.00933599	-0.0206469	0.0382516	-0.0153166	0.0508034	0.0111952	-0.0680669	-0.0202504	-0.00681302	0.0448119	-0.0289924	-0.0904999	-0.0306712	-0.0310612	0.0501302	-0.0607175	0.0132654	-0.00844045	-0.0133009	-0.00190754	0.0196125	-0.0494726	-0.000977153	0.0495983	0.031776	0.0177189	0.00877811	0.0478676	0.0415894	-0.0326937	0.0182994	0.00603057	0.000436632	0.0393641	-0.0340381	-0.00725365	0.00483363	-0.000771944	0.0140982	-0.0120634	0.0438256	0.0262397	0.0318477	0.0728655	0.0379824	-0.00206265	-0.0368351	0.0344628	0.00748408	-0.0344863	-0.012275	-0.00433634	0.0201256	0.0255144	-0.0265463	0.0384366	-0.00927678	0.0180301	0.0119267	-0.042591	0.00724669	0.0143871	0.0210954	0.0228939	0.00956478	0.0562079	-0.0106389	-0.010336	-0.00407099	0.0219502	-0.0174635	0.0415512	0.025572	0.0139035	-0.0210305	0.00846842	0.0165235	-0.0267454	0.0313979	0.0142032	-0.00797453	0.00971226	0.0016536	0.00385699	0.0207158	0.0421909	-0.00012539	-0.0143579	0.00210681	-0.0182997	-0.0182943	-0.0246183	0.0042966	-0.0140517	0.0180499	-0.0182567	0.0453212	-0.0122952	-0.0136677	0.0122166	-0.00906461	-0.00847457	0.0103574	0.00774285	0.0133146	-0.00255604	-0.034071	0.021066	-0.0239216	0.00794213	0.0128078	-0.00726736	-0.033221	0.0102481	-0.0370884	0.00127817	0.00432485	0.0197619	0.0180095	-0.00541832	0.00588671	0.0144847	0.00656636	0.0155827	0.00274138	-0.0109103	-0.0346162	0.0150089	0.0293348	-0.0198619	0.0239241	-0.0121145	-0.0140777	-0.0209319	0.011568	-0.00504385	-0.0223677	-0.0408802	-0.0296377	-0.0108726	0.0267762	-0.0144849	-0.0258863	-0.00586748	0.0189599	-0.0337425	0.00769797	-0.0229861	-0.0134495	0.00940051	-0.0150599	0.040549	-0.00191106	0.0274235	-0.0215602	0.00203943	-0.00477513	-0.00436134	-0.010607	0.00295999	0.0128728	0.00211604	0.0216816	-0.0100449	0.00778802	-0.00542814	0.00847151	0.00693285	-0.0129099	0.0103758	0.0102057	-0.0137655	-0.00928281	-0.0115483	0.00146672	0.0129633	-0.0120555	-0.000395622	-0.0138145	0.020645	-0.000988346	0.0115314	-0.00616357	-0.00349349	-0.0073398	0.00216337	0.0168623	0.00593544	0.00283251	0.0221393	-0.00877043	0.0159443	0.00202572	-0.00841717	-0.000304348	0.0110108	0.00946612	0.00211259	-0.0184131	0.0144862	0.00510467	-0.000986785	0.0151139	-0.00649816	-0.0069576	-0.0214447	-0.0197372	-0.0202007	0.0208344	-0.0127001	0.00972438	0.0194943	-0.00441808	-0.008684	-0.00236775	0.0177202	-0.02044	0.00656903	-0.0294307	-0.00418161	0.0212815	-0.0148154	-0.0207474	-0.00157101	-0.00594959	0.00875127	-0.00652719	-0.00478949	0.000612399	-0.00376562	0.0054211	-0.0137805	0.00294323	-0.00675434	0.0255069	-0.00483045	-0.00377309	-0.00977572	0.00655925	-0.00453953	-0.0137765	-0.0177365	0.00930759	-0.00989024	-0.0108517	0.0253936	-0.0191578	0.0132036	0.0105956	-0.00549603	0.00264935	0.0101879	-0.0115067	-0.0170379	0.0195846	0.0275662	0.0093707	0.00678484	-0.013825	-0.0116786	0.00251027	0.00521151	-0.00703069	0.0170995	-0.00157216	-0.00601624	6.10958e-05	-0.00155451	-0.0104148	0.00375856	0.00252059	0.0152761	-0.0198539	-0.0104162	0.0214986	0.00830187	-0.00121545	0.00125483	-0.00497033	0.0231758	0.0166549	0.00115378	0.00293757	-0.00487367	-0.00275832	-0.00537044	0.0128958	-0.00339194	-0.00409198	-0.0120681	-0.0149398	0.0019859	0.0126271	0.0036064
38	7.77826	-0.521331	-0.225625	2.85211	0.43943	-1.62512	-2.99725	1.21938	-3.06697	0.167084	0.646971	1.73698	-0.293971	1.19095	-0.0773394	0.537946	-0.771482	-0.751915	0.55298	0.789134	-0.668342	-0.607393	-0.323977	0.398481	-0.114407	-0.502894	-0.901988	-0.181434	-0.425819	-0.444348	-0.330338	-0.14229	0.254058	-0.076903	0.172315	0.201021	-0.163567	0.242705	0.603388	-0.527128	-0.126016	-0.0306084	-0.0399276	0.136347	0.373941	-0.0729509	0.147853	0.484175	0.084623	-0.0416588	-0.248918	-0.288009	0.0396198	0.00475871	-0.101999	0.100471	0.0727599	-0.0757039	-0.108362	0.0302831	-0.0637212	0.0487542	-0.234047	-0.0229213	-0.0312307	-0.087504	0.176734	0.029838	0.174149	0.324909	0.11388	0.0230972	-0.162987	-0.0812887	0.0670581	0.101528	-0.0405824	-0.0401945	0.0545752	-0.347889	0.137072	0.182818	-0.134338	0.015884	0.0695875	0.155461	-0.0663193	0.119618	0.0351005	0.104929	-0.0130334	-0.0660144	-0.0475704	-0.0890892	0.0751832	-0.0729601	-0.0307235	0.132793	-0.00208973	0.072477	-0.0660063	-0.111281	-0.0145665	-0.0345427	0.00904797	0.0324409	0.0656567	0.00753835	-0.126736	-0.055282	0.0367292	-0.0703219	-0.00685624	-0.0682179	-0.0806193	-0.0760245	0.111376	-0.0136854	-0.161646	0.0227564	0.102374	0.0150245	-0.0448224	0.0104223	0.0326824	-0.0532435	0.00587444	-0.0493813	-0.0637582	0.112838	-0.101939	-0.00239643	0.0139839	-0.0772199	0.054691	0.033881	0.0539955	-0.03246	0.0106434	-0.0160994	0.0251644	-0.0825378	0.0559556	-0.0189115	-0.00705176	0.031672	-0.0784123	-0.101361	0.0347725	0.0767051	0.0286308	-0.0149357	0.00199437	-0.0529676	0.09191	0.0910485	0.0642013	-0.0599491	0.01046	0.0549538	0.0016014	-0.000700647	0.0323512	-0.0228694	0.0177158	0.0438466	-0.0201625	-0.0414968	-0.00734403	-0.0704319	0.0464607	-0.0323066	0.0666678	-0.0182423	0.0825216	0.0240983	-0.0285887	0.00257775	-0.00208476	0.00980324	-0.027526	-0.00163975	-0.0445418	0.0282602	0.00862174	0.0440504	0.0773208	0.0278583	-0.0599199	0.0224716	-0.0235325	0.0376447	-0.0320882	0.0393592	0.05304	-0.0124357	0.0209751	0.0650919	0.0749678	0.0654536	0.0273038	-0.00351278	0.00867438	-0.0225057	0.0135529	-0.0418524	0.0022766	-0.0162557	0.0051858	0.0384515	0.0423511	-0.0475986	-0.0188308	0.00309489	0.104627	-0.00440613	-0.0567738	3.62938e-05	0.0797148	0.00137815	0.0485032	0.05049	-0.00665863	-0.0336213	0.00971629	0.0184776	0.0719922	0.0669483	-0.00374655	0.0401432	0.0716	0.0248646	-0.00439377	0.0427871	0.0474083	0.060926	-0.00667324	0.0411155	0.0335679	-0.00468365	-0.0179975	-0.00629	-0.0260414	0.00577169	-0.0581795	0.0121916	0.0461081	0.0176804	-0.00397599	-0.0319742	0.0384831	-0.0177237	0.00122827	-0.0263805	-0.0161066	0.0146883	0.00543196	-0.0300821	-0.0354555	-0.0108717	0.00482319	-0.0379878	0.00707045	0.0244361	0.0179488	-0.0102073	-0.00116579	-0.0260563	-0.0329842	-0.0191195	0.0526233	0.00786849	-0.0355285	-0.0105095	0.00602315	-0.00315133	-0.0246811	0.0113461	0.0267465	-0.00322744	0.0292826	0.00255283	-0.0107715	-0.0021151	0.00374698	-0.0018707	-0.016268	0.0483647	-0.0259884	-0.00647368	-0.0129481	-0.0467165	0.0377132	0.0100029	-0.00326385	0.0274787	-0.0127862	-0.0088668	-0.033617	-0.0418093	-0.00272847	0.0457452	-0.050081	0.00622462	-0.022572	-0.0232803	-0.0177648	-0.050224	0.0180275	-0.0164167	0.0421859	-0.0144115	-0.019978	-0.00980935	-0.00866683	-0.00424296	-0.0037668	-0.0329241	-0.0277237	0.0298996	0.0177424	0.00147907	-0.00905597	-0.024571	0.0294266	0.01681	0.00353616	-0.00989147	-0.0291164	0.0341677	-0.00171482	0.00229936	0.0157615	0.0158157	0.0168398	0.00332746	-0.0144932	0.00457826	0.00847717	0.00634749	0.0311858	0.00947446	-0.0242425	-0.00949354	-0.0135468	-0.0422166	-0.0281675	0.0295475	0.00720588	-0.00863829	0.0117557	0.0349984	-0.017373	-0.0214961	0.0173739	0.00277561	0.0103218	-0.0253761	-0.0235143	-0.00714841	0.0148804	0.00518255	0.0410086	0.0043599	0.031106	-0.0274201	-0.0284445	0.00156626	-0.0109289	-0.0171727	0.0272059	0.0212736	-0.0278054	-0.00241757	-0.00668594	-0.0278014	-0.0217338	-0.0200259	0.0012982	-0.0125461	-0.00429067	-0.00895333	-0.0249925	0.00222392	-0.0116394	-0.0128209	0.00927844	-0.000495012	-0.00338429	0.00342792	0.0154041	0.00246191	-0.00586945	0.00287633	-0.00198069	-0.0140562	-0.00322373	-0.00701559	-0.0145905	-0.00527126	-0.00369129	-0.00666364	-0.00236087	0.0104534	0.0118437	0.00923393	-0.0144803	0.00754911	-0.0252209	0.0228556	0.00767521	0.019632	0.0253461	0.00758718	0.0136499	0.00412635	0.00799892	-0.0233423	-0.00222235	-0.00886071	-0.00337153	0.0141207	0.021704	-0.0185926	0.000959864	-0.0084544	0.0133961	0.0162982	0.00249538	0.0325646	-0.00206961	0.0158355	0.0184642	0.000389644	0.0208158	0.0180445	-0.0116327	0.00963735	0.00531225	0.00174279	-0.0126415	0.0174261	-0.02627	0.0100166	-0.00297603	0.0017047	0.014157	0.0220765	0.00425316	-0.00524008	-0.00964367	-0.00449713	0.0172915	-0.00922269	-0.000897912	0.0136091	-0.00104296	0.00722377	-0.00757008	0.0114032	-0.011961	0.00514712	0.0288079	-0.0200186	-0.000811242	0.00295621	-0.00847681	-0.0197943	0.0113975	-0.0236561	-0.00213107	-0.0163243	0.0155659	-0.0156704	-0.00821269	-0.00620096	0.0179408	0.00977394	-0.00630493	0.0169799	-0.00512305	0.00304081	0.0132699	-0.00699218	0.0115092	0.00739774	-0.0152557	-0.0114078	0.0125187	0.00425091	0.00248118	0.011773	0.00190663	0.0105974	0.00347356	-0.0179212	0.000438045	0.0159255	0.000148303	-0.00268232
39	7.92881	-1.37682	-0.220524	2.89048	0.20377	-2.03218	-2.94648	0.390309	-2.42671	-0.592658	0.978636	1.42673	-0.478139	0.755628	0.296825	0.650836	-0.69282	-0.538568	0.397148	0.98604	-0.439751	-0.626379	-0.0271679	0.862128	-0.342811	-0.42078	-0.777381	-0.314651	-0.480045	-0.628508	0.0328887	-0.416853	-0.131513	0.0528357	0.183523	0.0838256	-0.271778	0.0734943	0.577365	-0.420114	-0.275782	-0.103568	-0.159206	0.299321	0.466377	-0.0780304	0.0496665	0.615548	0.251061	0.182672	-0.0248044	-0.0802188	-0.0776606	0.0307958	-0.130878	0.273743	0.00769213	0.034327	-0.0802703	-0.0995663	-0.124417	0.264702	-0.362395	-0.0349022	-0.155436	-0.00356646	-0.00768161	0.0195262	0.125439	0.178265	0.114552	0.171772	-0.0693402	0.173131	0.123163	0.215477	0.171759	0.0581314	0.0477355	-0.0876642	0.254228	0.126663	-0.0651355	-0.0159771	0.0691518	0.0520794	0.063638	0.177736	0.0410384	-0.113139	-0.184635	-0.0216781	-0.0427161	0.0146806	-0.0127727	0.167992	0.0577868	-0.101158	-0.106745	0.0726806	0.1339	-0.0610283	0.0166934	0.100666	0.0532081	0.129988	0.0156471	0.00229891	-0.0685938	0.00952887	0.00368359	-0.0753788	-0.0409414	-0.120759	-0.124307	-0.0851944	0.0957346	-0.115243	-0.0778494	0.00449107	6.26119e-05	0.0170524	-0.0667535	-0.0627285	0.068962	0.0291632	0.087924	0.0600335	-0.0123577	-0.0140969	-0.0680918	0.0302859	0.0881189	0.076735	0.102616	-0.00219869	0.0287262	-0.0937658	0.0391035	-0.0534553	-0.0585681	-0.00046186	0.067409	0.00703202	0.0108647	-0.027441	0.00163719	0.0146263	-0.00993172	0.049226	0.0515033	0.0357405	-0.000166952	-0.0320884	-0.00406423	0.0875334	0.0261079	-0.0132461	0.0498308	-0.0524324	-0.054672	-0.0449466	-0.0958436	0.0489839	-0.0074765	-0.0116747	0.0443989	-0.0110455	0.017939	0.0183372	0.0547751	-0.0277716	0.00384397	-0.0447304	-0.0253927	0.0377312	0.0184814	0.0140932	-0.00908559	-0.00932169	-0.0206784	0.0132097	-0.00467292	-0.0291425	-0.0212616	0.0141364	-0.0698981	-0.0202222	-0.0173195	-0.0490791	0.106606	-0.0176637	0.00137778	0.109517	-0.0229827	-0.0586416	-0.0217797	-0.0374808	0.0613698	0.0246105	0.0229625	0.0451356	-0.0506322	1.99802e-05	-0.0633663	0.0489162	0.0319911	-0.0235454	-0.0183955	-0.00761024	0.0312668	-0.019813	0.0252404	0.0120575	-0.0154336	0.00565586	0.0220653	0.0328286	0.0141989	-0.0118949	-0.0110259	0.00283895	0.0211678	-0.00963439	0.0321787	0.00253441	0.0155025	0.0130067	-0.0111803	0.00268004	-0.00904404	0.0121175	-0.0163745	-0.00672344	-0.055925	0.070995	-0.00173174	0.0422861	-0.00749063	-0.0345278	-0.0260367	-0.0400812	-0.000793826	-0.0435768	-0.046859	-0.0151493	-0.00847086	-0.0260723	-0.0235966	0.023964	0.0344956	0.0411244	0.0304778	0.0346501	-0.0331201	0.0158268	0.01658	-0.00908575	0.0169762	0.000709978	0.00897494	-0.0297699	-0.016937	0.0463879	-0.0154137	-0.0254322	0.0458532	-0.000461316	-0.0305503	0.0103536	0.00185899	-0.0536986	-0.0114717	-0.0187987	0.0234941	-0.0400007	-0.0223154	-0.0106046	-0.014918	-0.0111983	0.017235	0.0211103	-0.0319549	-0.000214657	-0.0350641	0.0154641	0.0155532	0.00232518	0.0141102	0.0159667	0.00909026	-0.0283877	0.0420603	0.00280477	0.0290639	0.0127612	0.00311176	0.0143805	-0.0112459	0.0186255	-0.0127659	0.036302	-0.0405264	0.0140097	-0.0358375	0.00496257	-0.0167408	0.017615	-0.0123349	0.00975096	-0.0103202	0.0261422	-0.00140989	0.014834	0.029333	-0.0146381	0.0215721	0.0180752	0.0144336	0.0214772	0.0438303	0.0127563	-0.0148151	0.0171853	-0.00156617	0.0122842	0.002378	-0.0470083	-0.012075	0.00514236	0.0073004	-0.00742852	0.0216316	-0.00127416	-0.0025118	-0.00464517	0.00301137	0.0323811	0.00538322	0.00361853	0.0227437	-0.012256	0.00564049	0.0272639	0.00344552	-0.00666982	0.0412266	0.0332789	-0.0247753	0.00800614	-0.0258452	0.00921749	-0.0244388	0.0229805	-0.00342921	0.0221942	0.0273577	-0.00526097	0.000937267	0.0177089	0.00116542	0.0141996	0.0253489	0.00157337	-0.0146816	-0.0102452	0.00182583	0.00187878	-0.019698	0.0039072	0.000926387	0.00803998	-0.0322454	0.0250459	-0.00972987	-0.00306958	0.0171917	0.0126579	-0.00582934	0.00325364	-7.66661e-05	-0.00898248	-0.0318231	0.00427723	0.0189998	0.0162184	-0.0102789	0.0140835	-0.0228771	0.000545412	-0.0108044	-0.0128785	-0.0196354	-0.00287869	-0.00689353	-0.00555947	-0.0280721	-0.000954259	0.00736887	0.0275996	-0.013487	0.00905225	0.0132048	0.00370086	0.00537568	-0.0108374	0.0383302	-0.0173181	-0.0090897	0.0225245	-0.00690092	0.000580775	0.00459286	0.014837	-0.0110189	-0.00626685	0.00266242	-0.00505348	0.00143001	0.0066457	-0.00651548	0.00772806	-0.011121	-0.00804328	0.00517069	0.00638861	8.10104e-05	0.00426445	0.00324689	-0.0273039	0.000281868	-0.000989603	-0.00169119	-0.0109966	0.0153832	0.00876994	0.00101124	0.00919965	-0.00422691	0.00396819	0.00232596	0.00112254	-0.0104945	-0.00026972	0.00457415	-0.00582163	-0.00443759	0.0122805	-0.025765	-0.010775	-0.0213637	-0.0104838	0.0154044	0.00271177	-0.0164403	0.0106358	0.00958282	0.00507945	-0.0105509	0.00292957	-0.00505912	-0.00210522	0.00971506	0.00102319	0.00323569	-0.00668024	0.00691791	-0.0135959	-0.000286048	0.00259525	0.0355784	0.0138773	-0.00264167	-0.0132263	0.00233965	0.0223863	0.000579535	-0.0247184	0.0110376	-0.0117806	0.0219414	-0.0029468	-0.0157544	0.00611593	-0.00318964	-0.0188152	0.000646399	0.00743959	0.000677498	-0.00180611	-0.0203881	0.00525182	0.00576584	0.010255	0.00446246	0.00414051	-0.000681191	-0.00177894	-0.00477495	0.0155146
40	7.65811	-1.4174	-0.366692	2.463	0.282281	-2.79251	-2.09759	-0.359778	-1.5367	-1.40447	1.60321	1.0601	-0.823149	0.175536	0.696666	0.658112	-0.462345	-0.347957	0.121183	1.38648	-0.0967172	-0.422219	0.523187	1.29398	-0.341059	-0.206207	-0.532541	-0.180743	-0.595918	-0.74969	0.495547	-0.445232	-0.195379	0.0484226	0.0230073	-0.0427477	-0.0778088	-0.115297	0.308539	-0.525749	-0.19679	-0.211809	-0.39337	0.472255	0.20132	-0.12974	0.0559496	0.222641	0.222772	0.124714	0.0967634	-0.0393771	0.000596377	-0.0044386	-0.0751667	0.355615	0.0879289	0.034765	-0.107426	-0.150334	0.0817536	0.245202	-0.289347	-0.22321	-0.0179184	-0.158997	-0.136558	0.0509816	0.00906918	0.149955	0.182441	0.155126	0.143962	0.0493678	0.117947	0.240163	0.121795	-0.0604496	-0.137762	-0.061311	-0.0307998	0.0435144	-0.00528379	0.0351954	-0.00557544	-0.147905	-0.0304858	-0.180627	-0.0253601	-0.143789	-0.166828	0.00136589	-0.155022	0.00509073	0.0824523	0.119879	0.0141141	0.0615808	-0.0989175	-0.0994102	0.126519	-0.151011	-0.00479042	0.0763783	0.00460848	-0.0843483	0.0212581	-0.0630094	0.036129	-0.0331358	0.0470363	-0.0648033	-0.0340761	-0.0809382	-0.0937103	-0.0967376	-0.0569727	-0.0411617	0.043945	0.0638189	-0.113421	-0.0645442	0.0724598	-0.0611131	0.0537369	-0.00982273	0.120812	0.102158	-0.0905697	-0.0520702	-0.0119429	0.100889	0.04175	0.0842127	0.0562543	0.0473971	-0.0376764	-0.0189686	0.0444312	0.0231451	0.0218	-0.00646349	0.00302966	0.0792121	-0.0304589	0.00223586	0.0326827	-0.0200733	-0.042206	0.0457491	-0.00785632	-0.0233376	0.0143475	0.00570694	0.00677764	0.0126839	0.00901643	0.0254363	0.0846542	-0.0656444	0.0200722	-0.0621735	-0.0672437	0.107196	-0.00732015	0.0219616	0.0261977	0.00523393	-0.0862327	0.0777346	0.0856323	-0.0328251	0.0554582	-0.00794501	-0.0647786	-0.0490048	-0.0028129	0.0714927	0.00608066	-0.00621045	-0.0597933	0.0837685	-0.0492645	-0.027639	-0.0320229	-0.00522865	-0.0321942	0.0371752	-0.000491987	-0.0193279	0.00821813	-0.0133607	0.0359188	0.0566254	-0.0730496	-0.0753991	-0.0252002	-0.0764731	0.0760585	-0.0255833	-0.0319458	0.0235903	-0.0130011	0.0555999	-0.0420404	0.123849	-0.0251236	-0.0351835	-0.0589188	-0.0395433	-0.0365781	-0.0251789	-0.00548027	0.0540086	-0.0459217	0.0417704	0.0224308	-0.00797073	0.0476739	-0.00917662	0.00733899	-0.0238712	-0.0258324	-0.0248091	-0.000100879	0.052396	-0.0270519	-0.0210768	0.00323592	-0.014899	-0.0667174	0.0258703	-0.00462321	-0.00234844	-0.00978394	-0.0206574	0.00573844	-0.0181134	-0.0268633	-0.00414451	0.0746264	0.0479391	-0.046786	0.0115753	0.00491755	0.0769558	0.00710372	0.00269253	0.0153737	-0.0092498	5.8749e-05	0.0320546	-0.0214184	-0.0271266	0.00861459	0.0520531	0.00648793	-0.0168162	0.00359276	-0.0271423	-0.0348177	-0.0235887	0.0465148	0.0410574	-0.0518143	0.0530772	0.0249417	0.0314312	0.0467914	0.00698116	-0.100313	0.0157264	-0.0310561	-0.0203571	0.00581284	-0.0166273	0.00600601	0.0200435	0.00715952	0.00229395	-0.00664136	-0.0320298	-0.0180871	-0.00475294	-0.0225443	0.0327725	0.0136057	0.0225325	-0.0183456	0.0149695	-0.0310916	0.0064812	0.0379728	-0.0415734	-0.0246922	0.012211	0.0353884	0.0394528	0.0546762	0.0465195	-0.0579541	0.0133891	-0.023534	-0.00776221	0.0178136	-0.0143926	-0.00636165	-0.0691542	-0.00281981	-0.00738303	0.000453532	-0.0146518	-0.0252028	-0.00108966	0.038122	0.0336947	-0.0163947	0.0134868	0.0206049	0.0270661	0.0228041	-0.000321658	-0.0375667	0.00252461	-0.0396652	0.0221974	0.0115469	-0.0103352	0.0091379	-0.00729676	-0.0119889	-0.0171054	-0.0140037	0.0204879	-0.00866336	0.00414597	-0.0067225	-0.028851	-0.0271575	0.0282418	-0.0072302	0.0257621	0.0287796	0.00494597	-0.0062595	0.0202586	-0.00666252	-0.0217036	0.0243118	0.0101358	0.00364729	0.015167	0.00188688	-0.0182268	-0.0141134	-0.0326831	-0.0215542	-0.0439471	0.00114008	-0.0183618	-0.0129963	-0.0016139	-0.0360756	-0.000809276	-0.00391204	-0.0127115	-0.00376032	-0.0121148	0.0189755	0.00661899	-0.0147578	-0.00873714	0.0174915	0.00292747	0.00841729	0.00609766	0.0224322	-0.00124812	-0.016978	0.0158489	-0.029117	0.00576922	0.0233235	-0.0142286	0.00674958	-0.00727745	0.0221513	0.00150833	0.026906	-0.0040729	-0.000490855	0.021273	-0.0228736	-0.0147553	-0.0163782	0.0244827	-0.00659044	0.0134183	0.0145859	-0.0191873	0.0115529	-0.00619103	0.00129935	-0.00210246	-0.000739267	-0.0208153	-0.0111711	0.0248671	-0.0108039	-0.0187471	0.0122206	0.0134152	-0.0128241	0.0148685	0.00955725	0.00954906	0.0190763	-0.00142706	-0.0174651	0.00112088	0.0137203	-0.0234217	-0.0191854	0.0384951	-0.0148261	-0.00905691	-0.0210305	-0.00746472	-0.0141818	-0.0281181	-0.00109876	-0.00702226	0.00376546	-0.00714455	-0.00352044	-0.0256831	0.0166999	-0.00695587	0.0156448	-0.00637366	-0.00581217	-0.00714809	-0.0215668	0.0193748	0.0232316	-0.025453	-0.0373278	0.0234768	-0.00728556	0.00432935	-0.0125229	-0.00579503	-0.00187997	0.00486373	0.017599	0.00387041	-0.000418608	0.0128922	0.0229574	0.0133968	-0.00921187	0.0161985	2.85898e-05	0.00999131	0.0307678	0.0107584	-0.0126909	0.00413836	0.00771773	0.0138479	-0.0226082	-0.0169039	0.00464965	0.0065767	-0.00665111	-0.00280218	0.00547896	0.00412117	-0.00643538	-0.0127569	-0.016503	-0.00150412	-0.00479501	-0.02351	-0.000382286	0.0179176	6.38838e-06	-0.00665305	0.00108626	-0.0252019	-0.00863478	0.00583962	0.00666002	-0.00350453	-0.0131797	0.000686099	-0.00681606	0.0140151	-0.0136229	0.00624797
41	7.14984	5.53001	-1.94895	0.872717	0.169265	-1.52707	-0.700475	1.20857	-3.62306	1.15413	0.178445	1.85468	0.646553	0.305441	0.382455	-0.453624	-0.373752	-0.444436	0.152967	1.00366	-0.679759	-0.11752	0.159581	-0.0386538	0.2732	-0.270815	0.123493	-0.606869	-0.0162279	0.0668378	-0.0286417	-0.0463337	0.345706	0.156165	0.118869	-0.00568672	-0.0227709	-0.0592532	-0.0846757	-0.528853	0.0773246	0.293265	-0.0109132	-0.0844736	-0.0481604	0.310839	0.151228	-0.105275	-0.247799	-0.48135	0.11861	-0.40058	0.300078	0.119185	-0.0675223	-0.169268	0.201798	-0.0309336	0.346267	-0.049154	0.254845	-0.0674762	0.0625295	-0.0837086	0.328233	-0.140353	0.0359417	0.0711867	0.111273	-0.0624355	0.147897	-0.242293	0.0462102	-0.0761699	0.186418	0.0377695	0.163904	-0.0839548	0.0929751	-0.129124	-0.0223327	-0.152943	0.0704651	0.0875306	0.0304082	0.0635111	-0.0799998	0.0419181	-0.096166	0.00168904	0.0452825	0.183491	0.0240223	0.000660055	-0.103724	0.0958885	-0.0585241	0.113879	-0.0322764	0.0897795	0.0596723	0.17232	0.0746265	-0.0390592	-0.0183123	0.0191237	0.114887	-0.1895	-0.0392471	0.0814933	0.0563784	0.0226334	-0.0678542	-0.0398952	-0.010173	0.0529746	-0.0955833	0.0187354	0.103408	0.00869173	-0.148549	-0.11763	-0.133476	0.0564745	-0.133542	0.0824	-0.0664333	-0.0679613	0.0511976	-0.0534859	0.0376587	-0.0226606	0.0677784	-0.0676299	-0.000854718	-0.0293011	-0.0112932	-0.00449679	-0.0612429	0.105804	-0.0555032	0.0578784	0.00972283	-0.0333561	-0.0117317	-0.00446678	0.0320587	-0.0336742	-0.0946576	0.0652847	-0.0293911	-0.059009	-0.0642302	0.0751303	-0.0755347	-0.0065009	0.0473136	0.019594	-0.0315978	-0.0386217	-0.0462483	-0.0411233	0.0101115	-0.10097	-0.116443	0.0410392	-0.000905914	0.107577	-0.0356369	0.0706949	-0.0172839	0.0735004	0.0315445	-0.0307135	-0.0143779	-0.0228446	-0.0243201	0.000548544	0.0543014	-0.042799	-0.0573774	-0.0297234	0.0233313	0.0242359	0.0555391	0.0299996	-0.00908785	0.0367332	0.0320066	-0.0871545	-0.0113925	-0.0598872	-0.0265934	0.00521166	0.0179136	0.0414137	-0.0100202	-0.0487458	-0.0099251	0.00433536	-0.0421575	-0.039373	-0.00294739	0.0076475	-0.0076567	-0.0107	-0.0420332	-0.00774949	-0.0872701	0.062313	0.0133956	0.0131497	0.0339652	0.00943092	-0.00841823	0.030949	-0.0300381	-0.0315751	-0.0583425	-0.0423354	0.0141002	-0.0036278	0.0596959	0.0583889	-0.0271914	-0.0154485	0.0120711	-0.0232503	0.0163721	-0.009737	-0.0201304	0.0466625	-0.0394969	0.047709	-0.00418248	0.00675839	-0.0124025	-0.00177905	-0.0575065	-0.0153205	-0.0467959	-0.0107602	-0.00832144	0.0154779	0.0152313	-0.0174706	-0.0184141	-0.0439217	-0.0446167	-0.0857203	-0.0118784	0.00962685	-0.0133351	-0.00295997	0.0347601	0.014478	0.0548744	-0.00683796	0.0402724	-0.00895587	-0.00214359	-0.00729443	-0.0255628	0.00731753	-0.0279257	-0.0187833	-0.0240848	-0.00320063	-0.0102492	-0.0140103	0.0546835	0.0112091	-0.0126679	-0.0362567	-0.0190302	-0.0239862	-0.00582496	0.00485674	-0.00567469	0.022026	-0.0224442	0.0297462	0.000345342	-0.00153656	0.0248379	0.0163221	-0.0309502	-0.0380312	-0.0215905	0.000701114	-0.0110798	-0.0371729	-0.00707706	-0.0247198	-0.0257439	-0.0212893	-0.0321771	-0.0351597	-0.0304025	0.0095036	-0.0120813	0.0553237	-0.00539608	-0.0269977	0.00599262	-0.0103417	-0.00270019	-0.0283114	0.00480996	0.0338566	-0.0462277	0.0199495	0.0389979	0.00278687	0.0040624	0.0230922	0.0316156	0.0511168	-0.0102726	-0.0138972	0.00906921	-0.0196883	-0.0274878	0.0494883	-0.0164508	0.00275816	0.04209	0.0330071	0.00100823	0.000333022	-0.0120764	-0.00619842	0.00680379	0.0215199	-0.00164424	0.00249118	0.0316714	-0.00463442	-0.0312455	0.0190095	0.0331806	-0.0368286	0.0213313	-0.0024371	0.010213	0.0332898	-0.012387	-0.0279207	0.00869621	-0.011031	0.00132003	0.00326584	-0.0293751	0.0112201	-0.00308088	0.0184762	0.0583103	0.00827067	0.016991	0.00969138	0.0092771	0.0089331	0.0426847	0.014128	-0.015375	-0.0197499	0.00753894	0.0170003	0.0199354	0.0294243	-0.0433207	-0.0158396	-0.0319056	0.0189954	0.0159378	0.00374336	-0.00877414	0.00254661	0.00786375	0.0177654	-0.0331514	-0.0185117	0.00845941	-0.014209	0.0185321	0.00665992	-0.0138863	0.00221379	-0.000554857	0.000436131	-0.00105105	0.0223384	0.0316508	-0.00853573	-0.0115449	0.0201799	0.0454321	0.00938507	0.0255245	-0.00662486	-0.0226249	0.00764151	-0.00720245	-0.0122678	0.0153171	-0.002866	-0.0133543	-0.0331273	-0.0218151	0.00599357	0.00331408	0.00729787	0.00315848	0.0159929	-0.00805018	-0.00213794	-0.00127033	0.0198656	0.0096312	-0.0155242	-0.00431458	-0.035685	0.00265976	0.0240804	-0.0096633	0.0249007	0.000526927	0.00205406	0.00340448	0.00329464	0.00551572	0.00816643	0.00775006	0.00322861	-0.0113487	0.00357555	-0.0149691	0.0050402	-0.0054967	-0.0113301	-0.0277482	-0.00257439	0.00112119	0.0129788	-0.00670984	-0.0158718	-0.00181365	0.0111219	0.00220709	0.00471727	-0.0122779	0.0182229	-0.00610953	0.0146368	0.00445263	-0.00525821	0.00806087	-0.00401926	-0.00442155	-0.00494546	-0.00561528	-0.00805365	0.00830822	-0.00673463	-0.0111881	0.0119176	-0.0132046	0.0134732	-0.0169201	0.00889099	0.00485083	0.00784078	-0.0331274	-0.00814566	0.00892334	-0.00277034	-0.0178794	-0.0132099	-0.00153544	0.00802237	-0.0225605	0.010591	-0.00698718	-0.00271571	-0.000178408	-0.0231229	0.0127901	0.0131414	0.017028	0.0111446	0.0112258	-0.0114898	0.00254223	-0.01239	0.0143139	-0.0129651	-0.0140092	0.0102973	0.00228334	0.0128393
42	7.32229	3.26592	-2.2616	1.86654	-0.480347	-1.25515	-1.43129	0.720385	-4.08663	0.326892	0.0172243	2.03969	0.101942	0.554965	-0.115768	0.227131	-0.163556	-0.721821	0.250515	0.995216	-0.92758	-0.530261	-0.250977	0.22991	0.0436236	-0.0418841	-0.352697	-0.439357	0.125881	-0.135407	-0.209018	-0.0295407	0.309833	0.079029	0.113538	0.228639	-0.285155	0.114976	0.187634	-0.507546	0.110043	0.0772566	0.19217	-0.0972512	0.272687	0.33867	0.2254	-0.0924052	-0.239506	-0.260201	0.0577201	-0.322051	0.22222	0.20612	-0.133997	-0.0551985	0.213311	-0.1414	0.124585	0.0605735	0.125413	0.0126556	0.024663	-0.0991038	0.290897	-0.240073	0.156603	-0.01452	0.150752	0.112719	0.0794671	-0.220332	-0.122381	0.00121106	0.160031	-0.046656	0.223954	-0.157336	0.0940112	-0.279827	-3.76724e-05	-0.00654954	0.0707419	0.106328	-0.0536922	-0.0511737	-0.10609	-0.0154101	-0.0718651	0.0796642	0.0469657	0.038471	-0.159082	-0.0913292	0.0122104	0.109383	-0.0738803	0.259905	0.0719158	0.00381359	-0.0236767	0.0322116	-0.0199551	-0.104712	-0.0287912	-0.00984416	-0.0216923	-0.177767	0.00912719	0.0159168	0.0694744	0.00359023	-0.00110587	-0.0153202	0.0594993	-0.0257184	0.0118919	0.0375199	0.0442672	-0.0418043	-0.037812	0.0727597	-0.0641196	0.0101844	-0.0873542	-0.0092695	0.031044	-0.117972	0.0311464	0.0978434	0.0571703	-0.0890114	-0.0626993	-0.0542945	-0.0552723	-0.027432	-0.00241257	-0.034081	0.0160292	0.047694	-0.134732	-0.00900775	0.0105477	-0.00301511	-0.0131215	-0.0776475	-0.0522953	-0.0765383	-0.0262983	0.000494938	0.0578777	0.00190796	-0.00672396	0.00550751	0.019138	-0.0372968	0.0445431	0.0138108	0.00658368	0.014499	-0.054762	-0.0185915	-0.00811716	-0.0466332	0.00307975	0.0512601	0.00293275	0.0161713	-0.0148704	0.0038122	-0.00893905	0.0272116	0.0871315	0.0320495	-0.0560201	0.00905987	-0.00321668	-0.0200705	0.0438083	-0.0100552	0.0113724	-0.0490215	0.00119072	0.0694608	-0.0133637	-0.0012575	-0.0265644	-0.0371833	0.0742006	-0.00840087	-0.0922556	-0.0131508	-0.0140983	0.00594758	0.046659	0.0305862	-0.0374466	-0.0107891	-0.0294506	0.00702881	-0.00474651	-0.0180123	-0.0638373	0.0113081	0.0622708	0.00571441	-0.0252325	-0.00129103	-0.0149767	0.016072	0.0892566	0.0115519	0.0139742	-0.0459771	0.0153115	0.00479881	0.029314	-0.0446006	-0.0181105	-0.0160153	-0.0613729	-0.00723195	-0.028024	-0.0365022	-0.0277432	-0.0214039	0.000836656	0.0087084	0.0113174	-0.0239894	-0.0405155	0.0251316	-0.0126847	-0.0014728	0.0388593	0.0470285	0.00463141	0.02964	0.0159401	0.00431356	-0.00442053	-0.0179674	0.0025476	0.0226257	-0.00895742	-0.023178	-0.00845097	-0.00725855	-0.0178729	0.0349702	0.00309786	-0.0377651	-0.00537808	-0.0534578	0.0240169	0.0154363	-0.0153765	-0.0165892	0.0155801	0.00760326	-0.000789368	-0.0231175	0.000313053	0.00181732	0.00827317	0.0256515	0.00191134	0.00434415	-0.011025	0.0103115	0.00561491	0.00748022	0.00480286	0.0209214	0.00615021	0.0138814	0.00191961	-0.000444796	-0.0105317	-0.0108841	0.0254929	-0.0382175	0.014227	0.0448587	-0.0198281	0.0333233	-0.0272597	0.00131827	-0.00312298	0.00881775	-0.0235309	-0.0112674	-0.000410782	0.0114334	-0.0273094	0.0298087	0.0148063	0.00398608	-0.0015644	0.0429514	-0.013538	-0.0142876	-0.0127345	-0.0123289	0.00380568	0.0106636	0.00984461	0.0102658	0.0412712	0.00845637	0.0167654	-0.00578515	0.00681729	0.0348578	0.0115179	0.000300227	-0.00972681	0.017689	-0.0159918	0.0167723	-0.0033866	-0.0263015	0.0346504	-0.00344918	-0.00800628	0.0136268	-0.0123276	0.000449067	0.00541622	0.0157259	-0.00303166	-0.00938406	-0.00405092	-0.00331797	-0.0220156	0.00330443	0.00482926	-0.0147073	0.0274424	-0.000393707	0.00875174	0.0176689	0.00197352	0.0198403	-0.00114984	-0.00965044	-0.00812835	-0.0099064	-0.0115595	-0.00464933	0.025407	-0.0107547	-0.0127966	-0.0136114	-0.00349325	-0.0206524	0.0226889	-0.00556645	0.0138746	-0.0292613	-0.0103566	-0.00806923	-0.00399908	-0.00069729	-0.00749525	0.0246814	-0.0123513	-0.000844102	-0.0069407	0.0139664	0.0065054	0.0092755	0.018748	-0.00697806	-0.0018805	0.0100972	0.0052977	0.0326802	0.0123967	0.00545925	-0.00940688	0.0111685	-0.0113965	0.0101223	-0.0127285	0.0108267	0.0036747	-0.0119579	-0.000175761	0.00651597	0.00395304	-0.00230311	-0.027519	-0.000900934	0.00140997	0.0136818	0.0071208	0.00722002	0.00637196	-0.015967	-0.00626457	0.00564972	-0.00390148	0.00765167	-0.0150799	-0.0292882	-0.00286615	-0.00228327	0.0020331	-0.0217989	0.0139474	0.0112911	0.0169696	0.00943659	-0.013075	-0.0118854	0.00965933	0.0125086	-0.00580931	-0.000432954	0.00021632	-0.00338214	-0.0102734	-0.0160117	0.00246004	-0.0201522	-0.0100324	0.011994	-0.0179961	-0.00292442	0.0145468	-0.00511315	0.00748862	0.0169403	0.00651638	-0.00732671	0.00237328	-0.00152639	0.0257051	0.000108474	0.0110211	-0.00512141	-0.00459989	0.00115079	0.0029724	-0.0115007	0.00414098	-0.016821	0.00427523	0.016383	0.0151486	-0.003613	0.000490896	0.00137922	0.0171985	-0.00456893	-0.00227928	-0.0119116	0.000386089	0.020034	0.016063	0.00200653	-0.00525185	0.00751064	-0.00324128	-0.00113133	0.0120487	-0.00820855	-0.000193731	-0.0176333	-0.00937758	-0.00301775	-0.00193088	0.0278963	-0.0129633	-0.000407194	0.00972189	0.00919935	-0.00480378	0.00901019	-0.00277173	-0.00811351	-0.00201891	0.00655069	-0.0205031	0.000650029	-0.00427725	0.000397307	-0.00920079	0.014801	0.00602652	0.00948296	0.0129451	0.0187924	-0.0019083	0.00466926	-0.00384113	-0.00359057	-0.00721146	0.00127815
43	7.30654	3.26582	-2.33942	1.8735	-0.495519	-1.21764	-1.43286	0.736814	-4.06574	0.271151	-0.0152405	2.04633	0.0947383	0.539552	-0.118756	0.238864	-0.166856	-0.720596	0.25267	0.997035	-0.895511	-0.523765	-0.259662	0.240382	0.0236738	-0.00789471	-0.349547	-0.429595	0.140215	-0.178333	-0.195175	-0.0149737	0.299227	0.0760493	0.10329	0.255311	-0.257473	0.12911	0.181517	-0.511907	0.111898	0.0812398	0.228892	-0.101413	0.307154	0.296769	0.241526	-0.0735584	-0.262113	-0.26977	0.0428732	-0.311687	0.183274	0.154783	-0.125643	-0.0427806	0.217266	-0.118604	0.0965438	0.0638153	0.145216	-0.0143691	0.0135946	-0.0590754	0.23438	-0.26171	0.130992	0.0143818	0.169662	0.113633	0.0525628	-0.18728	-0.124745	-0.0405199	0.156535	-0.0217777	0.212908	-0.156528	0.0659634	-0.172304	0.0603064	-0.0260018	0.072977	-0.0407108	0.046747	-0.043243	0.0114566	0.0240282	0.05519	0.0864207	0.0271851	-0.0509692	-0.0473366	-0.145829	0.0464956	0.198383	0.0172464	0.282502	-0.00430258	0.0152818	-0.0170007	0.0167771	-0.0118948	-0.0800304	-0.0199561	0.126927	-0.0418898	-0.0638502	0.023791	0.0912984	0.0811491	0.0509527	0.0263886	0.008545	0.0819626	-0.0017393	0.0387744	0.0798287	0.082709	-0.0731957	-0.0206769	0.0987349	-0.0941471	-0.00386897	-0.0699472	-0.0192617	0.0225558	-0.0752177	-0.00350218	0.0527821	-0.0103396	-0.0521137	0.00432422	0.0173587	-0.0658734	-0.0122582	0.0630399	-0.0542007	0.00636355	-0.00604018	-0.090278	0.076978	-0.0135355	-0.0274595	0.0207777	-0.0586825	-0.0497257	-0.0434365	-0.0414573	0.0508211	-0.0294965	0.0073321	0.0219443	-0.0573853	0.0215444	-0.0188171	0.0356552	-0.00327946	0.0303536	-0.0330742	-0.0172394	0.0354628	-0.00279022	-0.00828016	0.0304541	0.0422714	-0.0265571	0.0176527	-0.00916924	-0.0511697	0.0242656	0.0533629	0.0564313	0.0391356	-0.0368195	0.00709999	-0.0499209	-0.0444139	0.0592133	-0.00249444	0.0329618	-0.0357607	0.00839559	0.05423	0.00266909	0.0114948	-0.0296258	-0.0118163	0.0458865	-0.0204351	-0.0867972	0.0145026	-0.0165308	0.00979671	0.067125	0.0415482	-0.0236653	-0.0318717	-0.0319797	-0.0340439	0.0401779	-0.03101	-0.0176237	-0.0156749	0.016212	1.91498e-05	0.00825923	-0.0190922	0.0273606	0.0596674	0.0433014	0.0179759	-0.00561828	-0.051469	-0.00470916	-0.0238638	-0.00751015	-0.0504893	-0.0133077	-0.0105647	-0.00407214	-0.0154808	-0.0116309	-0.0202799	-0.0183286	0.00690184	-0.0304872	0.00791135	-0.0199024	-0.00816176	-0.0278555	0.0637801	-0.0735738	-0.0280733	0.0306465	0.0123791	0.0224516	-0.0352967	0.00389554	-0.00171939	-0.0284219	-0.000461297	-0.0200711	0.0515995	0.0269138	-0.0952594	-0.000429362	-0.0119101	-0.0427538	-0.0131828	0.00543632	-0.0325904	0.0367666	-0.00724378	0.0354044	0.0411962	-0.0125065	-0.000164156	0.0279354	-0.00074295	0.0468413	0.0207497	0.0157842	0.0171697	-0.00353212	0.036036	-0.0190336	0.0287375	-0.0523874	-0.00939174	0.0569327	-0.0101842	0.013503	0.0332048	0.0220241	-0.00270918	0.0143408	-0.0135983	-0.0315151	-0.00374546	0.0086038	-0.0110336	0.0338709	0.0163938	0.00177221	0.0255069	0.0315736	-0.018827	0.00887973	0.0218618	0.00496782	0.00891641	-0.0110196	0.000450829	-0.0357599	-0.00997341	0.0111231	0.0308079	0.0178416	0.0316081	-0.00990776	-0.01308	0.0181702	0.000454984	0.00840715	0.00778278	-0.00988262	0.0150822	0.0177688	-0.0105763	0.0134287	-0.00829892	-0.0251253	-0.0226075	-0.0109175	-0.0224468	-0.0292633	-0.00904824	-0.0377922	-0.0165122	-0.00424251	0.00627626	0.0224119	-0.00898071	-0.0371961	0.00934071	-0.0233096	-0.00311298	0.00852128	0.00405462	-0.00738074	-0.021076	0.017559	-0.013981	-0.0435758	-0.0163049	0.0295461	-0.0141162	0.0271616	-0.0341044	0.00627967	0.00538726	0.0285631	0.0266569	0.00299093	0.0301077	-0.0119175	-0.0106945	-0.0170445	0.0146706	-0.025893	-0.00527696	0.00345578	-0.00367935	-0.0117185	-0.00812773	0.0133235	-0.000667845	0.0126657	3.8143e-05	0.00656979	-0.0190795	-0.0274689	0.00744825	-0.0136325	0.0189294	-0.0176607	0.00500496	-0.00535885	0.003294	-0.0027227	0.00715723	0.0249493	0.0275402	-0.0138408	0.0267749	-0.0107037	0.0228016	0.00735082	0.00629976	0.00948258	-0.00152178	-0.0187378	-0.0051268	-0.0133792	-0.00952533	0.00420816	-0.0179738	-6.45966e-05	0.00470823	-0.0135958	-0.00769778	-0.0104825	0.00366261	-0.0160241	0.00166544	0.00955189	0.0160483	0.00292104	0.00286529	0.00054246	0.0164786	-0.00964207	0.00443205	0.00273433	-0.0102223	0.0189623	-0.00284487	0.0100985	-0.010066	0.00325677	-0.0142958	0.00455183	0.00118856	-0.0150925	-0.00928447	-0.00219871	-0.0132911	0.019829	0.00577076	-0.00467081	-0.0056381	-0.014511	-0.0090783	-0.00292694	-0.0141454	-0.0190032	0.00412711	-0.00811702	-0.00322191	-0.0019214	-0.00309776	-0.0106777	-0.00643371	0.00563135	-0.00773745	-0.00658888	-0.00169877	-0.00286865	0.00864286	0.00625308	0.00371444	0.00946212	-0.00597105	0.00992875	0.00110899	0.0117701	0.00337969	-0.010578	0.0139194	-0.00216173	-0.00195462	0.00247687	-0.00780503	0.0087433	0.00602689	-0.0125221	-0.018415	-0.000527411	0.0120927	-0.00448	-0.0190184	0.00214298	0.0101569	0.0153105	-0.00774741	0.0231522	-0.0133685	0.00841495	-0.0229378	0.00641516	-0.00185765	-0.00530056	0.0163874	-0.0144812	0.00193748	0.0131718	0.00795129	0.0076319	0.0178309	-0.00494758	-0.007848	0.00319393	0.000514265	0.00235168	-0.00666183	-0.00213467	0.00504064	-0.0177628	0.00304535	0.00892209	0.00464743	0.0114637	0.000930212	0.00874083	0.00332761	-0.000844166	-0.000737089	-0.00981404	-0.00865183
44	7.32159	1.40388	-2.36441	2.98634	-1.13031	-1.49209	-1.98529	0.101559	-4.20133	-0.282489	-0.11287	2.08148	-0.34526	0.539129	-0.169398	0.731008	-0.154029	-0.622679	0.557974	1.00624	-0.662984	-0.884039	-0.376507	0.350904	-0.386807	0.100676	-0.790034	-0.335611	0.151821	-0.214746	-0.277071	-0.329706	0.226787	0.00410995	0.0437802	0.416541	-0.357216	0.138084	0.203814	-0.441779	0.00603004	-0.0104397	0.278173	-0.159194	0.464417	0.242255	0.0352811	0.112009	0.0262688	0.0406977	0.0152492	-0.2523	0.146046	0.211558	-0.189887	0.211011	0.127702	-0.101973	-0.0769005	-0.0180186	0.0829507	0.0313051	-0.122013	0.0417625	0.101251	-0.156227	0.128731	-0.0101032	-0.0103382	0.205472	0.0222832	-0.114212	-0.194773	-0.043106	0.131155	0.0730997	0.167684	-0.166205	0.141361	-0.109641	0.247174	0.142491	-0.13249	-0.0920937	0.0555113	-0.055795	-0.212754	0.0414078	-0.0603095	0.0995755	-0.0416134	-0.224962	-0.1524	-0.0840094	0.073241	0.132382	0.0744784	0.175156	0.0660703	-0.00831794	-0.147725	-0.0544912	-0.023302	-0.0319712	0.0619106	-0.0234447	-0.193168	0.0903903	0.115076	0.0356001	0.0806891	0.107712	0.136141	0.035513	0.186985	-0.0216233	0.159047	-0.038157	-0.0894377	0.0944231	0.114571	0.127238	-0.0305116	-0.0454443	-0.105928	-0.0552555	-0.00853462	-0.00376801	-0.106627	0.0344356	0.081459	-0.0556207	-0.0309767	-0.0116538	0.0510461	0.0649139	0.144295	-0.0429768	0.0475975	0.0717511	-0.0576546	-0.0658578	-0.0209414	-0.0275058	-0.118008	-0.0943557	-0.102887	-0.0605743	0.0737223	0.0815473	-0.0285233	0.0308121	-0.0114199	-0.0945361	0.0230766	0.0932198	0.0970659	-0.0483582	-0.0360002	0.0812179	-0.0248542	0.0533082	-0.00391891	0.00148423	0.110732	-0.0219974	0.0480514	-0.0781906	0.0262311	-0.0294469	0.0500266	0.0456106	-0.0151303	0.0651411	0.0499206	0.0462398	-0.0910623	0.018335	0.0300236	-0.00667247	0.0551727	0.00527064	-0.020001	-0.0224715	-0.0241262	-0.0189414	0.111064	-0.0165285	0.0288008	-0.00321215	0.0273628	0.0861905	-0.00796083	-0.0769453	-0.00886837	-0.0119576	-0.0246974	0.0700297	-0.0266209	0.000831851	-0.00768085	-0.0731593	0.0199872	-0.027555	-0.0351747	0.0180559	-0.0188079	0.00406386	0.042894	-0.0626306	-0.0525636	0.0245048	-0.0135015	0.0234979	0.0570214	-0.0618965	0.0281491	0.013206	0.0695349	0.0410615	-0.0443342	0.019633	-0.0398529	0.00712206	-0.0238973	0.0324013	0.0412296	-0.0146976	0.00284662	-0.0640556	0.0491154	0.00783306	-0.00842271	0.0108191	0.037378	-0.00647743	0.0417597	0.015518	-0.0145035	0.0153504	-0.0158584	-0.0112178	0.00759379	-0.0182295	-0.00413796	0.0162437	-0.0066794	0.0582878	-0.0342061	0.0372764	-0.076413	-0.0139835	0.0215994	-0.0228479	0.00643096	0.002238	-0.0265037	-0.0427857	-0.00763238	-0.0267296	0.0527793	-0.00807821	0.018415	-0.020945	0.02459	0.0160429	-0.0212197	-0.0356904	-0.0327469	-0.00924636	0.0119513	0.00833888	0.0192558	0.033234	-0.011869	0.0232095	0.00257384	-0.0681442	-0.0139709	-0.0890579	-0.0114318	-0.0275878	0.0378023	-0.00613918	0.0272541	-0.0404406	-0.0240676	0.0137869	0.0136339	-0.0225794	-0.0224141	0.0333878	0.0151338	-0.012605	0.0397876	-0.0245729	0.0435891	-0.0253836	0.0345149	-0.00452935	-0.00644071	-0.0403246	-0.0113823	0.00422831	1.13766e-05	-0.0233144	0.00989348	0.0129344	-0.0112176	0.00985233	0.00104299	-0.00613013	-0.0158635	-0.00502303	0.0202109	0.00851994	0.0108762	-0.0259229	0.0221839	-0.0120449	-0.0262468	-0.0381368	-0.0426141	-0.015776	0.00432247	-0.00998679	-0.00788531	-0.0381975	0.0223661	-0.0186094	0.01105	0.0298737	0.00785793	-0.0118922	0.0134504	-0.011309	0.0132909	0.0250097	0.0297044	0.00638391	0.0256219	-0.00901291	-0.00761241	0.0116294	0.00936034	0.00150812	0.00768171	-0.0241287	0.0351611	0.0188182	0.0154386	0.0206827	0.0153775	0.00676182	0.0635365	0.00780534	-0.00411151	-0.0365404	-0.0357732	0.0157295	-0.0042583	0.0175194	-0.0369148	-0.00396957	0.000568691	0.00161988	0.0142145	0.00442048	0.0121038	-0.0124609	0.00586809	0.0113997	-0.0206963	-0.0354184	0.0133758	-0.0107521	0.00620188	-0.0144416	-0.00100299	0.0103608	0.0293018	-0.0215652	0.0323551	0.00210317	-0.0089187	-0.0101489	0.0037159	0.0109342	0.0268068	0.0120003	0.00229878	0.00693143	-0.00434041	-0.00619602	-0.00906983	0.0217185	0.0133153	0.00762731	0.0033362	0.00576691	-0.00262631	0.0079842	-0.00404733	-4.51281e-05	-0.0271395	0.00145489	0.00434199	-0.00590376	-0.00659044	-0.00565828	-0.00714847	0.0207903	0.012217	0.00965891	0.0140699	0.0148098	-0.00407345	0.00206376	-0.0243454	0.0186058	-0.00732455	0.0205237	-0.0157176	0.0179965	0.0303516	0.0237747	-0.0101909	-0.00215529	0.037194	-0.00963163	-0.00302652	0.00281255	0.013603	-0.0190802	-0.0196988	0.00439921	0.00530249	0.00942487	-0.0144132	0.00296586	0.0104677	-0.0217849	-0.0137483	0.00133574	-0.00493885	-0.00436274	0.00225516	0.0221026	0.014629	0.0155546	0.0176502	-0.0155656	-0.0175898	-0.0129483	-0.0265053	-0.0219117	-0.0128653	-0.00107499	0.0137884	-0.0115361	-0.00346976	-0.0243925	-0.0228842	0.012404	-0.00860216	-0.00496644	0.0015123	0.0205433	0.00936176	0.0116187	-0.00123424	0.00410077	-0.00604349	-0.0118034	0.0384045	-0.0124691	-0.0189805	-0.0178077	0.00096706	-0.0107578	-0.00983415	-0.00960074	0.00710901	0.00536132	0.0194504	0.000149254	-0.0117531	0.00228653	-0.0277535	-0.00755875	-0.0161609	-0.0151816	-0.020591	-0.0188146	0.010497	0.0026702	-0.00312088	0.0160703	0.00349855	0.00255095
45	7.44422	0.243649	-2.3939	3.03984	-1.05247	-1.66643	-1.76939	-0.284015	-3.66348	-1.03383	0.150907	1.45562	-0.792249	0.216952	0.158524	0.947721	-0.241253	-0.602745	0.292446	1.15478	-0.262451	-0.863312	-0.195373	0.775566	-0.328044	0.119823	-0.705574	-0.378229	-0.126667	-0.343286	0.183055	-0.526526	0.00335169	0.0386916	0.0968486	0.365663	-0.413876	0.156947	0.155706	-0.274945	-0.0509213	-0.0503519	0.0580781	-0.0163191	0.510565	0.180585	-0.0578811	0.174317	0.261981	0.30914	0.117435	-0.0409112	0.131843	0.114562	-0.184527	0.408759	0.0678842	0.0621898	-0.109578	-0.110709	-0.00814472	0.27271	-0.319781	-0.0135317	-0.0314368	-0.0304459	-0.0756652	0.0100722	-0.0533072	0.185651	0.0767526	-0.0402605	-0.0492124	0.096848	0.12219	0.126629	0.138195	-0.0375357	0.0967647	-0.099715	0.142531	0.171471	-0.237775	-0.013985	-0.128299	-0.0386595	-0.168823	0.145722	-0.140083	-0.0364765	-0.141762	0.000156005	-0.190225	-0.0295912	0.0618463	0.138907	0.090537	0.0884324	0.0199673	-0.0197574	-0.034384	-0.0700171	-0.0837311	-0.0496533	-0.0512121	-0.0204395	-0.161262	0.0291296	0.208248	0.0928392	0.216718	0.00300908	0.119927	-0.0354067	-0.0148188	-0.027474	0.0281217	0.00820122	-0.0362824	0.140096	-0.0902124	0.171954	-0.122172	-0.0792698	-0.00556069	-0.0184809	0.0127969	0.0404265	-0.0904175	-0.169602	0.145101	-0.0120548	0.0637203	0.0690792	0.0626893	0.0528347	0.0457247	0.0164064	-0.00386496	0.0748681	-0.0114681	-0.041761	-0.00337573	0.0370694	-0.0756964	-0.175117	-0.0892799	-0.02869	0.0201401	0.0155735	-0.0297011	0.0500139	0.0211257	-0.031627	0.00200618	0.0145367	0.0586577	-0.00232994	0.0567079	0.0538493	-0.0537835	-0.00429733	-0.094978	-0.0171745	0.0491783	-0.113657	0.0604629	-0.0480082	0.0145472	0.0209697	-0.055513	0.0533964	-0.0849326	0.000251726	-0.00391562	0.00903257	-0.031882	-0.0549875	0.0521987	0.0637884	-0.026996	0.00472029	0.0130643	0.00102727	-0.0650495	-0.0449887	0.0385658	-0.0352338	0.0116189	-0.00210879	0.0804241	-0.0324889	0.0286486	-0.0586367	-0.0105463	-0.0862675	0.0581574	0.00604274	-1.63658e-08	0.0157846	0.0216012	-0.0167453	0.00253965	0.0228728	-0.020168	-0.0160549	-0.0427103	-0.0221063	0.00332845	0.00936322	-0.0837077	-0.000877909	-0.00219211	0.0355153	-0.0833306	-0.0120095	-0.0189244	0.0262376	-0.0193057	0.0242861	-0.0475424	0.0610839	-0.00415923	0.047763	0.0302136	-0.0207316	-0.0144658	-0.0446925	-0.00720061	0.0402093	0.00141774	0.0249152	-0.0346174	-0.00631182	-0.06882	0.0135448	-0.0200479	0.0420754	-0.0074596	-0.0507545	-0.0405747	0.0275755	0.0398839	0.00014326	-0.0283822	-0.000488622	-0.0590395	-0.000423307	-0.00187042	-0.0386103	0.00360052	0.0214915	0.0291972	-0.0182356	0.0107952	0.0314641	-0.00605585	0.038346	-0.000605344	-0.00638792	-0.0283871	-0.0121743	0.0357211	0.0256815	0.00758759	0.00505162	0.0146148	0.0440442	0.0334801	0.0263701	-0.0860161	-0.0487768	0.0469731	-0.0531003	0.025116	0.00782458	0.0221127	-0.0268965	0.0536154	0.00186656	0.0272173	-0.000465769	-0.0530551	0.000407213	-0.0239162	-0.0219191	0.00722307	0.00865919	0.0439825	-0.00414827	-0.00852033	-0.00163135	0.0246361	0.0319966	-0.00275867	0.0140696	-0.0210355	-0.000607568	-0.00591987	-0.0123975	0.0278085	0.0100979	0.0130177	0.0551988	0.00406615	0.0174853	-0.000574829	-0.00602524	-0.010844	-0.000560536	0.0185186	0.0120838	0.0669541	0.0176085	0.00337434	0.024507	-0.0161367	-0.0197173	0.0325096	-0.0570729	-0.00694881	0.0198551	0.00930032	-0.0183617	-0.00107337	-0.0501434	-0.0285008	-0.0196811	0.0163047	-0.0114505	-0.00764664	0.0168317	0.0034056	0.00144111	-0.0177762	-0.00497651	-0.0257261	-0.00450978	-0.0342843	-0.00899151	-0.0303446	-0.0469628	-0.00580105	-0.00552579	0.0370733	0.0138151	-0.0203165	-0.0203877	-0.0348404	0.0113598	-0.0505352	-0.00039589	-0.0130273	0.0330409	-0.00333643	0.0199871	-0.00767876	0.0129516	0.0189926	0.0211219	0.0162704	0.00348391	-0.0199806	0.00214849	0.0013498	0.0175755	0.0120631	-0.0052805	-0.00233887	-0.00306823	-0.021423	-0.0161304	0.00293376	-0.00924644	-0.000526507	-0.0161441	0.0125929	-0.0211186	-0.000980294	-0.0149954	0.0194107	0.0202085	-0.00170846	-0.000121676	0.00545443	0.0280482	-0.0391127	-0.0183184	0.0141249	0.00177341	-0.0216822	-0.00469546	-0.00752527	0.0235273	0.0184777	0.00101653	0.000655152	0.0114572	-0.000396094	-0.00604342	0.0127497	-0.012382	0.00304263	-0.0191019	0.0105484	0.0282475	0.0329134	0.00197343	0.0120537	0.0164369	-0.00416865	-0.0105011	0.00208468	0.00853969	-0.0100511	0.0100465	0.00771089	-0.0110902	-0.00622303	0.013741	0.0453761	0.00528522	0.000541667	-0.00392757	0.00297857	0.00358101	-0.0135726	-0.0193152	0.0198553	-0.0105605	0.0245107	-0.0228742	-0.0110622	0.00701727	-0.00957472	-0.021575	0.0126648	-0.0212904	-0.00647555	0.0043849	-0.00815949	-0.0166419	0.0206284	-0.00152124	-0.00796427	0.01477	0.0004507	8.965e-05	0.0195743	-0.0152941	0.0136921	0.0172862	0.00389853	0.00310353	-0.0188973	0.0105012	0.0287417	0.0111139	0.00485417	0.0224381	-0.00154578	0.000771553	-0.0199291	-0.0126387	-0.00984456	0.00622071	-0.00601542	-0.00981889	0.00557955	0.0138073	-0.016522	-0.00136913	-0.00227177	0.0111354	-0.0283777	-0.0233274	-0.0087836	0.00455428	-0.00351399	0.00628549	0.0107938	0.00246737	-0.0075106	-0.0147738	0.00222865	0.00408612	0.000135333	-0.00203021	0.0254549	0.0210186	0.0129699	0.00192345	-0.0208996	-0.00553882	-0.0127776	-0.0196556	0.00347057	-0.0136709	0.0171851	-0.0172857
46	7.17945	5.10588	-3.93632	1.02066	-1.86761	-1.23445	-1.29569	-1.02597	-4.2264	-0.0792482	-0.0830847	1.71981	0.565433	-0.145194	0.00362114	-0.0149053	0.249716	-0.445638	-0.207828	0.947263	-1.02479	-0.751978	0.0843562	0.353302	-0.446257	0.333936	0.29965	-0.307157	0.668151	-0.137942	-0.396023	0.00174306	0.179691	0.360355	-0.144983	0.00372321	-0.426447	-0.424622	-0.12395	-0.306812	0.346329	0.440278	0.291054	-0.081764	0.408731	0.338024	0.0677047	-0.345307	-0.210743	-0.0266716	0.60228	-0.235254	0.0853902	0.262991	-0.04499	-0.13804	0.184938	-0.327278	0.365612	0.0533621	-0.00770044	0.0192813	-0.172211	0.0439685	0.134503	-0.301837	-0.0582858	-0.221632	-0.0307921	-0.00929372	-0.0560324	-0.23964	0.200137	0.00345569	-0.00792515	-0.0717681	0.221618	-0.215426	0.0103765	0.109732	0.0794733	0.044296	0.163411	-0.0226794	0.198917	-0.115714	0.00352214	-0.0839736	-0.0996698	0.0064349	0.0863064	0.0885401	-0.065427	0.0248843	-0.150323	0.162291	0.0125741	0.0137419	-0.105739	0.0177252	0.032302	0.0346023	-0.0447124	-0.0561999	0.030736	-0.0995846	-0.1703	-0.0713108	0.0784553	0.0523288	0.103433	0.245174	-0.0158638	0.107378	0.159469	-0.114563	-0.0398893	-0.0722124	0.0818218	0.0650986	0.0198571	0.107495	-0.0865362	-0.00961178	-0.176538	0.107687	0.0504794	0.125893	-0.0501427	0.0077087	0.0441757	-0.00255337	-0.0233945	-0.162916	0.0362322	-0.0634576	-0.0487957	-0.105854	-0.117496	0.0758565	-0.0565662	0.109075	0.037099	-0.0604636	0.0820042	0.0505971	0.00774409	0.063982	0.0363766	-0.0354107	-0.0622331	-0.0261539	-0.157674	-0.0598733	-0.0574604	-0.0269896	-0.0496645	0.0429676	0.0264912	-0.0718578	-0.0400929	0.0489187	0.0745476	-0.0318858	-0.0108007	0.0430675	0.0153675	0.0170916	0.00839221	-0.0571018	-0.00499131	0.0296126	-0.0525679	0.0637488	0.0432135	0.00214348	0.0492142	0.0101138	-0.0159301	-0.101699	0.046433	0.0675551	-0.00892438	-0.0360659	-0.0188578	-0.0199805	-0.0362169	0.0362434	0.00445348	0.0326439	0.0107274	-0.0720039	-0.0734987	-0.0245953	-0.0139835	0.059989	-0.0371686	0.0628597	-0.00687565	0.0336187	-0.0201213	0.0230667	-0.0302475	-0.0117129	0.00836897	-0.00512005	-0.04033	0.0232233	-0.00598116	0.0218876	0.035984	-0.0884069	0.00482357	0.0544557	-0.0580071	0.0128117	-0.0439346	0.0395692	0.0346671	-0.0282288	-0.039662	0.0020703	-0.027063	-0.0252773	-0.0169746	0.0353135	0.0225365	0.0399364	0.018467	0.0371597	-0.0822725	-0.0610849	-0.0034112	0.0112602	-0.0146102	-0.00706141	-0.0204693	-0.0813555	-0.00385788	-0.0262846	-0.00951777	-0.0153167	-9.95847e-05	-0.0363788	-0.0504436	0.00412245	0.017179	0.0325879	0.0227425	0.00769306	-0.0388023	0.0351141	-0.016896	0.00838165	-0.0345531	-0.0394324	0.0120938	0.0348923	0.00567566	0.0108588	-0.00941897	-0.0149019	-0.0225156	-0.0243067	0.0441575	-0.0328104	-0.0137969	-0.00758224	0.0395773	0.00587795	-0.0663322	-0.0181859	-0.013404	0.0152803	-0.00396967	0.0214573	0.0032781	-0.0184651	-0.00408182	0.0362976	0.0116887	0.0106349	0.00850405	-0.0212448	-0.00461429	-0.0274727	0.0136686	-0.013805	-0.0205864	-0.00801561	0.0126744	0.000346787	0.000694701	-0.0299049	0.0101717	0.00743439	-0.0209351	0.00406725	-0.00828675	-0.0373359	0.00957128	0.00752037	4.55871e-05	0.00220513	0.0176723	-0.00871166	0.016049	-0.00098801	-0.0217352	0.00684155	-0.010577	0.01794	-0.0185051	-0.0124225	-0.00383073	0.0100518	0.00462894	0.0138917	0.00920532	0.00999541	0.0220026	0.0264876	0.0184	-0.00130326	0.00711626	0.0105179	0.00817842	0.00872306	0.00928081	-0.00196264	-0.0305428	-0.0257424	-0.00849604	0.00574799	0.00251092	-0.00386971	-0.0154813	0.0127863	-0.0110191	0.0191105	0.00276812	0.0270307	-0.00150691	-0.00431656	-0.0225653	0.00357664	-0.00888051	0.0370851	0.0159126	-0.0135678	0.00992562	-0.000307123	-0.0129583	-0.00849676	-0.0139753	-0.0152436	-0.0121924	0.0132475	-0.00170098	-0.00697206	0.00175265	-0.0121551	2.76288e-05	-0.00962848	0.00463921	0.000284754	-0.0118028	-0.00575363	-0.00847581	0.0135318	0.0111029	-0.0196589	0.000563592	-0.0173892	-0.00562856	0.00214934	0.00184973	0.0134287	-0.0117675	-0.0130104	-0.00110394	0.00345	0.00261486	0.00582794	0.0171752	-7.42526e-05	0.0041144	-0.0116851	-0.00769064	-0.00320592	0.0096849	-0.00859375	0.00243596	0.00311952	0.00530828	-0.0136071	-0.00543276	-0.0194033	-0.0139167	0.00163593	0.00502846	-0.00620317	0.00330828	0.0155232	-0.00649078	0.0223972	-0.0147449	0.0237837	0.0103528	0.0104344	-0.0124762	-0.00154193	0.00170909	-0.0201304	-0.00713312	0.0038797	-0.00436731	0.00882214	-0.0020872	0.00183635	-0.0084667	0.00873526	0.00822481	-0.0155833	-0.00136034	0.00190626	-0.000745343	-0.00625886	0.000902232	0.00134426	-0.0106579	-0.0020878	0.00551353	-0.000338866	0.0101371	0.00643316	0.00307555	-0.00255131	-0.0080672	0.00558303	-0.00319829	0.0117354	0.00706964	-0.00106565	-0.0103261	0.023916	-0.0056342	-0.0127929	-0.00237739	-0.00738609	-0.0073556	-0.00927358	0.00912064	-0.000215346	0.00391058	-0.00222941	0.00966404	0.017386	-0.00971399	0.000295452	0.000797586	0.0155512	0.0085653	-0.00504283	0.0047703	-0.00151662	-0.0032945	0.00863387	-0.00504869	-0.000959598	0.00690883	0.0166333	-0.0010277	-0.0120164	-0.000651026	0.00731798	-0.00204124	0.00137939	9.39197e-05	-0.00668154	0.00907631	0.00115211	0.0029393	0.00722654	0.00706172	0.00905448	-0.00590356	-0.00404549	0.00160106	-0.00447921	-0.00319103	-0.00639556	0.00464492	0.00578376	0.00619135	0.00979298	-0.00137764	0.000818209	0.00685894	0.00217866
47	7.15318	5.09245	-3.96457	1.00187	-1.88673	-1.18473	-1.24688	-1.08466	-4.20566	-0.119597	-0.125811	1.69956	0.564349	-0.177878	-0.0288472	-0.0300616	0.296743	-0.471549	-0.213695	0.928818	-1.01074	-0.737527	0.0491909	0.304574	-0.470636	0.357352	0.326044	-0.319514	0.697807	-0.176675	-0.403885	0.0286846	0.184986	0.360947	-0.134602	0.0194962	-0.403084	-0.433382	-0.11918	-0.282585	0.379525	0.415598	0.333976	-0.0805549	0.440211	0.326459	0.0863214	-0.34374	-0.204006	0.0126785	0.600165	-0.244126	0.101326	0.293512	-0.0478736	-0.115184	0.186744	-0.311993	0.323001	0.0213373	0.0142251	-0.00669129	-0.181938	0.0447801	0.126248	-0.315417	-0.0773243	-0.265859	-0.0341466	0.0134101	-0.0743275	-0.203218	0.199895	0.010231	-0.042658	-0.0652339	0.158558	-0.239911	0.0211186	0.0906745	0.0179516	0.0594292	0.138381	-0.0210459	0.137087	-0.103946	-0.000891083	-0.0460503	-0.122366	0.00539571	0.0123576	0.0722765	-0.114387	-0.0190802	-0.0957854	0.13434	-0.022231	-0.0198644	-0.0906894	0.0428859	0.00437446	0.0341324	-0.0432816	-0.0610304	0.00275018	-0.113056	-0.203582	-0.0758207	0.0578383	0.0156106	0.0506708	0.307513	-0.0563985	0.111143	0.153147	-0.148898	0.00524374	-0.0622296	0.089909	0.0132126	-0.0035061	0.076928	-0.0893858	-0.02402	-0.155338	0.100914	0.0238218	0.16725	-0.0720055	-0.0227968	0.0290433	0.00314931	0.00513077	-0.141263	0.00873466	-0.0202705	-0.079433	-0.12203	-0.0980964	0.0753866	-0.0334778	0.128339	0.0250104	-0.0464668	0.143861	0.0745708	-0.00482511	0.0639772	0.0768052	-0.0374641	-0.0933564	-0.032267	-0.0976681	-0.111495	-0.0675568	-0.0721392	-0.0616183	0.0145265	0.0308764	-0.0871912	-0.00915153	0.0335508	0.0490691	-0.0183189	-0.000549636	0.0363389	-0.0432921	-0.0380128	0.00309284	-0.0719827	0.0476108	0.0499568	-0.100355	0.0118062	0.0508236	-0.0301882	-0.0107443	-0.0168797	-0.0149129	-0.0852212	0.0346232	0.0695731	0.00556559	-0.0300603	-0.0141143	0.0209093	-0.0111246	0.0185634	-0.00771097	0.0327728	-0.0447078	-0.0726084	-0.0655179	-0.00526417	-0.0299383	0.0736768	0.029383	0.0315124	-0.0446748	0.0115224	-0.0109049	-0.00343	-0.055263	-0.0131694	-0.0507137	-0.00930922	-0.0139313	-0.0362947	0.0109659	0.0496776	-0.013263	-0.0863515	-0.0394147	0.0496868	-0.0155206	0.00280663	-0.0712459	0.00699487	0.0514818	-0.050052	0.00163849	0.0270017	-0.0336033	-0.00508725	-0.0119385	0.0363778	0.0130995	0.0190561	0.0331508	0.030432	-0.0624156	-0.069164	-0.00121218	-0.0198911	-0.0397919	-0.0240864	-0.0168198	-0.054689	-0.026861	0.00712059	0.00141754	0.00815659	-0.00186928	-0.0293071	-0.037922	0.021374	0.055281	0.0213157	0.0353995	0.0164339	-0.0133899	0.0291994	-0.00756609	0.0192872	-0.0406942	-0.027863	0.0509166	0.00457	-0.0112561	0.00183265	-0.00751708	0.0288	-0.0341978	-0.0506825	0.0402128	-0.0206957	0.00209429	0.010063	0.0117205	-0.0212434	-0.0491779	-0.00636573	-0.0287875	0.021912	0.0189933	0.0104053	0.00295495	0.0139	-0.000759644	0.015343	0.00125092	0.000963771	-0.0254671	-0.036913	-0.00288975	-0.0199247	0.0120052	-0.0089311	-0.0321098	0.0108894	0.0403108	-0.0168134	0.00982209	-0.0174453	0.0244496	-0.00672759	-0.0128326	0.0188372	-0.0250478	-0.0409231	-0.0203017	-0.00750466	-0.00564964	0.00420733	-0.00818756	0.000771827	-0.0103262	-0.0170259	-0.00866041	-0.000405442	-0.0156139	0.00298325	-0.00921872	-0.00852656	0.00619481	0.0182757	-0.0230634	0.00695547	0.016364	-0.00198402	0.0239591	0.0429449	0.0115279	-0.0278844	0.00460545	-0.0202115	-0.00548475	-0.00441895	0.000985083	0.0069839	-0.0207844	0.00439989	-0.00753321	-0.0028939	-0.00380284	0.00646314	-0.0296821	0.0293914	-0.00448754	0.015186	-0.00899151	-0.000336167	-0.00472466	-0.00923819	-0.0326313	0.00599858	0.00402037	0.0257324	0.00877394	-0.0169532	-0.00359032	-0.00159022	0.00900608	-0.00699503	-0.00340892	0.00708243	-0.0205595	0.0145011	-0.0165235	-0.00516012	0.00926024	0.00963584	-0.00508323	0.00020784	-0.00539673	0.0033595	-0.0171157	-0.00386351	-0.00354671	0.0139906	0.029667	-0.00471149	0.0212139	-0.0117997	-0.0139253	-0.00423966	-0.00201802	0.0138495	-0.00517015	0.00432301	-0.00103605	0.00325107	0.00778361	-0.00571831	0.0203386	-0.0030924	-0.00557237	-0.000257137	0.00174036	0.00414201	0.004609	-0.00978596	-0.0124285	-0.000557078	0.0116255	-0.0201772	-0.00950932	-0.0242512	-0.00436557	0.0152006	0.0142758	-0.018482	0.00805083	0.00471377	0.00292688	0.00134665	-0.0101277	0.00761357	0.00461753	0.0146178	0.00671594	-0.00351472	-0.0126207	-0.00737652	0.00723753	-0.0151526	-0.0220183	0.0111524	-0.00551736	0.00189668	-0.00615936	0.00852135	0.00249539	-0.00164629	-0.00331446	-0.00340203	0.00615784	0.0151117	-0.00540207	0.00723641	-0.0100349	0.00446133	0.000409133	0.00142861	0.00399965	-0.0123304	-0.00456195	-0.00190276	-0.00299027	-0.00787119	-0.00562272	0.00163145	0.00564261	-0.0035129	0.0190554	0.00344859	-0.0113784	-0.00355291	-0.00733962	-0.00882672	-0.00237763	-0.00679421	0.000975899	0.00485169	0.00376676	0.00924305	0.00210163	-0.00780549	0.00406658	-0.0201016	0.00210151	0.00598083	-0.00291342	0.00917781	0.00429176	0.00873053	0.0007346	0.00366762	0.000733976	0.00434381	-0.000901901	-0.00450434	0.0087501	-0.00661204	0.00877801	0.00262942	0.00684031	-0.00627924	-0.0031681	-0.00654102	0.00363247	-0.00726926	0.00228679	-0.0107796	-0.0119382	0.00705258	-0.00534154	0.00885781	0.00317973	-0.00693431	0.00228048	-0.000357611	0.00115549	-0.00479858	-0.00722198	0.00605907	0.00393297	-0.00525423	0.000343096	0.00185433
48	1.71606	-1.2579	6.84852	-6.04227	0.556704	2.35113	3.99912	-0.0726758	-2.71881	-2.1713	-0.857992	1.54677	-0.567652	0.168317	-0.471451	0.00300287	-2.3568	0.277593	0.177014	0.141989	-0.350609	0.914009	0.62847	0.692073	0.755203	-1.11681	-0.222166	0.311511	-0.385317	0.666109	-0.493989	0.139237	-0.149795	-0.360782	-0.0757066	-0.307348	0.349829	-0.957757	0.557915	1.16731	-0.0755601	-0.515699	0.267448	0.262479	0.139478	-0.00678939	-0.0505	-0.0658274	0.494524	0.59005	0.295856	0.173106	0.23268	0.29575	0.198906	-0.0639107	0.03909	-0.223021	0.134522	-0.176858	0.238082	-0.0797163	0.0235239	0.135974	0.131323	-0.0861135	0.173563	-0.10206	-0.175661	-0.0609746	-0.0283966	-0.339231	0.100741	0.187444	-0.194602	0.304753	0.005389	-0.10507	0.207277	-0.136787	0.0608152	-0.051796	-0.24304	0.177628	-0.125292	0.0639518	0.00154687	-0.00122606	0.0972601	-0.0483122	-0.0692902	-0.0304966	0.042012	-0.135049	0.0499953	0.0730179	0.0390705	0.0962906	-0.04243	-0.0797877	0.107831	-0.0496431	-0.0865188	0.106474	-0.169706	-0.0674142	0.00509332	-0.00399986	0.0200669	0.151064	-0.00182668	-0.108464	-0.00396533	0.15583	0.00482909	0.0299527	0.049814	-0.130161	0.119248	0.0526361	0.122203	-0.0725502	0.10697	-0.0204336	-0.163839	0.0264877	0.0408643	-0.00401531	0.017194	-0.0716165	0.0285784	0.127181	0.00777339	0.0382587	0.00798935	-0.0369522	0.0181321	-0.0554661	-0.071559	-0.0807068	0.0592997	0.0509244	0.0526892	0.0783741	-0.0132496	0.0106126	0.125956	-0.0104715	-0.046521	-0.0422229	0.030293	-0.101018	0.0731923	-0.0447808	-0.0218431	0.0914003	-0.011846	0.00787339	0.0485118	-0.0174041	0.0831642	-0.0901914	0.0510362	-0.00949507	-0.0613028	0.0020226	0.00492896	-0.0152027	0.00423211	-0.0350075	0.0444001	-0.035403	0.0719827	-0.0328321	0.0184601	-0.000342345	0.00051865	-0.00271132	-0.0277166	0.00729365	0.0115229	-0.0654472	-0.0225031	-0.0114578	0.00887899	0.0374526	0.00646534	-0.0274828	-0.0270584	-0.0268216	0.0427027	-0.0864593	-0.0523678	-0.042474	0.0177228	-0.0140712	0.0211786	-0.0404458	-0.0203761	0.0242153	0.0261891	-0.0775494	-0.0494895	-0.0940887	0.0317982	-0.0247063	0.0340401	-0.0113736	-0.0233496	-0.035178	-0.0259252	0.0509677	0.00148022	-0.0132462	0.00813845	0.0236839	0.0317148	-0.00588614	0.0152172	-0.0127038	0.00159147	-0.0431193	-0.0400571	-0.00316546	0.019253	0.00673495	0.00391786	0.0111782	-0.00127782	-0.0246116	0.017785	0.0322211	0.0241562	-0.00292216	-0.0277662	-0.00883526	0.0109182	-0.00586751	-0.0127173	0.0337623	-0.0448682	0.00744371	0.0251841	0.00406915	-0.0104613	0.0240021	0.0197409	0.0281865	-0.0282487	0.0223491	-0.00199991	-0.00340555	0.0468845	0.00589127	0.0261471	-0.0154972	-0.00851176	-0.0210082	0.0291003	0.0191992	-0.0164071	-0.00623987	-0.0211847	0.0107317	0.0119396	0.0400438	-0.0109609	-0.0506241	-0.00560169	-0.00462328	0.00852236	-0.0271456	-0.020882	-0.00312778	0.013802	-0.0152647	-0.0408387	0.0132747	0.0124089	0.0126918	0.0145599	-0.0277892	0.0504598	-0.0268062	0.0233461	-0.0162589	-0.00814491	-0.00678758	0.0380869	-0.00612742	0.00278423	-0.0212834	-0.0096451	-0.00634808	-0.00623603	0.0195464	0.0133189	0.00739795	-0.0174422	0.0119307	-0.00454665	0.0112028	0.0106623	0.0213341	0.0104155	0.0239795	0.0122101	-0.0165842	0.0278606	-0.0163221	0.0263477	0.0108666	-0.0183124	-0.0154924	0.00373764	-0.00562837	0.0113263	-0.00530958	0.00419209	0.000373137	-0.0070348	0.000474039	0.00653639	-0.0224149	0.0150692	-0.0402978	0.00529736	0.0010312	-0.0107317	-0.0125	-0.0397722	-0.00215524	0.0236188	-0.00976564	0.0207574	-0.00742058	0.00377426	0.00678966	0.0114694	-0.00224848	-0.00334752	-0.010009	-0.00229346	-0.0023971	0.0145339	0.0056494	-0.00120869	-0.0100007	-0.0213041	0.00249489	0.0085383	0.00946602	0.00489907	-0.0142245	-0.019091	-0.0104724	-0.0140224	-0.011488	-0.00534189	-0.00591622	-0.00313666	-0.000766528	0.0136695	-0.00120187	-0.00442085	0.0111998	-0.00421908	0.0060141	0.00196261	0.000684828	-0.0234967	0.00970318	0.00931227	0.0134086	0.020341	0.0102145	-0.00289505	-0.0191185	0.00698467	0.00863158	-0.00546192	0.000579387	0.0158733	0.0124472	0.0164099	0.0106226	-0.00769155	-0.00505152	-0.0100346	-0.0300105	-0.00357862	0.00646741	-0.00786133	0.00895594	0.0121905	0.0156274	-0.00411331	-0.00449268	0.00682104	-0.000584606	0.00767823	0.001005	0.0112912	-0.000813449	-0.00711742	0.00476127	-0.00655172	-0.0080516	0.0171242	0.00753578	0.00559843	-0.00287672	0.0160409	0.00226981	-0.00184034	-3.63673e-05	0.00978105	0.00837726	-0.0190704	-0.00106545	-0.00427434	0.00865871	-0.0077676	0.00555138	-0.00688396	0.00165595	-0.0048894	-0.000175633	0.00236334	-0.00730886	-0.00562967	-0.00105533	-0.00799047	-0.00774704	0.00717999	-0.010363	-0.00975408	-0.00854898	0.00632113	-0.000949478	-0.00570377	-0.00833146	0.00110128	-0.00351377	-0.0019963	-0.0021632	0.00173638	0.000840226	0.00463304	0.010378	0.0125285	0.0135102	-0.00190428	-0.00881632	0.00863594	-0.00771399	0.00311375	-0.00141061	0.00355508	-0.0082229	0.0011944	0.000899165	0.00552841	-0.00615275	0.0148173	-0.00121265	0.00297353	0.0102415	0.00268591	-0.0113432	-0.00240895	-0.00124399	-0.00846267	-0.00410115	0.0106185	0.0040883	-0.00989196	0.00334064	0.00841225	-0.00617407	-0.0137955	0.00254806	-0.00248719	0.00403066	-0.00986732	-0.00241717	-0.00802742	-0.00389495	-0.00306324	-0.00778614	-0.000850075	0.00326859	-0.00321645	0.00626782	-0.00866466	0.00373474	0.0050719	-0.00222648	0.000884812	0.00200056
49	2.13552	-1.36131	8.18772	-6.4259	0.206413	2.28093	3.94887	-0.511406	-2.27602	-1.2362	-0.677113	1.09364	-1.13097	-0.126823	-0.707038	0.557494	-1.64175	0.61433	0.105968	0.145062	-0.48466	0.59844	0.545576	0.553294	0.422372	-0.370542	0.104279	0.924116	-0.111772	0.516822	-0.308233	-0.00144266	-0.0685797	0.0960957	-0.0534017	-0.371331	0.293137	-0.635255	0.379555	0.35887	-0.204274	-0.10159	0.0985529	0.0357925	0.0737575	0.256827	-0.0327802	-0.0398799	0.384877	0.137309	-0.0305714	0.310992	0.323548	0.222742	0.130761	0.138581	0.100072	0.11188	0.231764	-0.0424172	0.0201648	-0.139664	-0.162954	0.139645	0.0802921	-0.096999	0.0874196	0.00936056	0.070102	-0.0684517	-0.158157	-0.324608	0.0320131	0.144685	0.120457	0.165204	-0.0922603	-0.0351262	-0.0652287	0.00551412	0.0663253	-0.0403815	-0.224428	0.00596185	-0.00612429	0.251681	0.150167	-0.00349532	0.0930112	0.0749318	-0.0259584	0.101273	-0.0695344	-0.0306648	-0.0690732	-0.194761	-0.0193434	-0.051136	-0.00232073	-0.0510211	0.0849293	-0.0951793	-0.0181164	0.149074	0.0396359	0.188387	-0.110809	-0.0173764	0.172894	-0.147226	0.0241582	0.0182695	-0.167929	-0.0302699	0.123923	0.128176	0.0612437	0.0296557	0.00376577	0.0435068	-0.0583083	0.0546158	0.0453097	0.0289623	-0.0176862	0.0341609	0.119517	-0.0612125	0.107991	0.0415504	0.0758315	-0.0903344	0.0765124	0.0062199	0.0363058	0.0630582	0.0136924	-0.0409298	0.0231656	-0.0650842	0.057079	-0.0132529	-0.0254494	0.0419731	-0.115805	-0.0129134	-0.0316664	0.011057	0.0499686	-0.0374158	-0.0119121	-0.0353614	-0.0376383	-0.0095458	-0.00726271	-0.0481126	0.00131193	-0.0186647	-0.0963939	-0.0200801	0.0345328	-0.0239584	0.019653	-0.0746386	-0.0232988	-0.0856936	0.0832852	-0.0339978	0.0187932	0.0272543	0.0150566	0.0829558	0.044488	-0.0016482	-0.00293925	-0.00316985	0.0349498	0.0935311	0.0266257	0.034686	0.0115626	0.0296857	0.0492366	0.0819349	-0.0129926	0.00586337	0.00857501	-0.011999	-0.016213	-0.0146893	-0.0100183	0.0448357	-0.0211662	0.0281951	-0.0675173	-0.0186955	0.00784006	-0.0295754	-0.0426926	-0.0861631	0.0388981	-0.0256369	0.0163504	-0.0593478	-0.011251	-0.00127176	-0.058536	-0.00740529	-0.00467602	-0.000533475	-0.0137187	-0.0407804	0.012154	-0.00127517	0.00967239	0.0388374	-0.0353324	0.0654699	0.00876473	0.00950566	0.0157453	0.0120224	-0.0180028	0.0325584	-0.0123936	-0.0295473	0.035383	0.00592827	0.0132588	0.041407	0.00133589	-0.0469776	0.00632603	0.0362838	0.0103058	-0.0246256	-0.0189996	-0.0139089	0.0067547	0.0819619	-0.0266589	0.00198795	-0.0240662	-0.0335965	0.0317026	0.00673804	0.00389047	0.0315513	0.0474342	-0.0107696	0.0348101	0.0470884	-0.0195165	-0.0115836	-0.00147792	0.00432547	0.0548193	0.00558761	0.0279935	0.00336032	0.0258236	-0.0140776	0.0200534	0.0075248	-0.0141675	0.00840884	0.00997867	0.0274064	-0.0329057	-0.0326893	-0.028791	0.00353182	-0.0064277	-0.0249991	-0.015925	-0.0066737	0.044092	-0.0129798	0.000189262	0.0102473	0.0119127	-0.0286784	-0.018904	0.00677288	0.0167574	0.0162313	-0.0121916	0.0279787	-0.0216623	0.0164112	0.0158548	0.0139241	0.0360986	0.00916067	-0.0108595	-0.0113582	-0.0178	0.00904973	-0.011388	0.0363671	-0.01265	-0.00190917	0.00409205	-0.00582611	0.00917883	-0.00269431	0.0267098	0.0240778	-0.013414	0.000788456	-0.0302192	0.0129727	-0.0174808	-0.000639889	0.00267796	-0.0110122	0.00924158	-0.00750432	0.00323125	-0.00258906	-0.0180606	0.0308942	-0.00711781	0.0137448	-0.00442566	0.00232064	-0.000346137	0.00287599	-0.0124655	-0.0157579	0.0297921	-0.0258063	-0.0109305	-0.0101063	-0.00857867	0.0234703	0.00801406	0.00451767	-0.000788041	0.0297803	0.00851777	-0.0295137	-0.0129853	0.00647666	-0.0340894	-0.024698	-0.0105414	-0.0152546	0.0209267	-0.0176665	-0.0115975	0.00484691	-0.007214	0.0184175	0.0096133	0.00581963	0.00972429	0.0176811	0.00996285	-0.00332952	-0.00492529	-0.0134602	0.00373088	0.0271033	0.00978895	-0.00203785	-0.00173074	-0.00521375	0.000107303	0.00219462	-0.0154918	-0.0145891	0.00419612	0.00159953	-0.0180332	0.0249902	-0.00555929	-0.00247931	-0.000624804	-0.00307946	0.00506081	0.00409772	-0.0231002	0.0145705	-0.000147204	-0.0164542	0.0105753	-0.0127876	0.003313	0.0231757	0.0107896	-0.00628969	0.0260125	0.00726859	-0.00812276	-0.00188595	0.00983274	-0.00188169	-0.0103464	0.00189289	0.00264451	0.00101897	-0.0116583	0.0205152	-0.00620708	-0.000863664	-0.00879631	-0.0121158	0.0089049	-0.00720757	0.00207493	0.000913967	-0.00467053	-0.00305402	0.00086873	-0.00403605	0.0158906	-0.00775868	-0.00355902	-0.00236006	-0.00957371	-0.0186734	0.00792147	-0.0124924	0.000829052	-0.00433346	0.0103436	-0.00623896	0.00756632	-0.000900118	0.0179723	-0.00338741	0.00391414	-0.00681894	-0.000952657	0.00271028	-0.0140522	0.00909715	-0.00414045	0.00849525	0.0134236	0.0118072	-0.00599318	0.00358365	-0.00914379	-0.0111962	-0.000968966	-0.012755	0.0161138	-0.013433	0.0274842	0.000734075	0.00408438	0.00916374	0.00190328	0.0143393	-0.00190686	-0.016171	0.00925069	0.00575941	-0.0119988	-0.0043357	0.00887417	-0.00295545	-0.00126508	-0.0141028	0.00135973	-0.00307618	-0.0063142	0.00335929	0.00290714	0.0060542	0.00258109	-0.00628069	0.00103823	-0.0176204	-0.00188023	0.0106719	0.0102063	-0.00932821	0.0125439	-0.00927428	0.00102019	0.00429704	0.00616674	0.0120717	0.00464407	-0.0145225	-0.00476951	-0.00578381	0.00375081	-0.000227015	0.0149886	-0.0118115	0.0110539	0.0120838	-0.00566454	0.000653879	0.0100019	-0.00645914
50	2.75635	-2.91597	7.9504	-6.8519	0.659764	2.48656	3.60619	-1.17657	-2.24149	-2.00505	0.228671	1.76306	-0.665636	-0.24031	-0.3052	0.510206	-1.52289	0.343685	0.271934	-0.274086	0.271808	0.503395	0.354989	0.563212	0.398151	-0.142784	0.0572473	0.388731	-0.0451344	0.505172	-0.265738	0.149113	0.26368	0.299502	-0.0540538	-0.418284	-0.253772	-0.349461	0.0316191	-0.134512	-0.563331	0.0221611	0.206188	-0.0142771	0.0703047	0.251298	0.0372139	0.10241	0.293876	0.0249601	-0.396451	0.200212	0.151162	-0.027036	0.21003	0.183823	0.11305	0.121012	0.121161	0.00646745	-0.12463	-0.316855	-0.0997146	0.0784859	-0.00293186	-0.125581	-0.0438839	-0.066119	-0.0344699	-0.116391	0.0590612	0.00772353	0.133486	-0.134037	0.142358	0.1282	-0.0961504	0.088021	-0.0548365	0.123689	-0.0764861	0.0515437	0.0321861	-0.0181721	0.0627712	0.125543	0.0260323	-0.12225	-0.0607111	0.0147073	0.0947246	0.0698693	-0.0773539	-0.0218668	-0.0456149	-0.0885584	-0.009697	-0.0112593	0.00811516	-0.00678809	-0.0600991	-0.0735248	0.0076694	0.0227526	0.012751	0.0623188	0.00812193	-0.0564308	0.0569131	-0.113996	-0.0258627	0.0984568	-0.055088	-0.0211787	-0.0139	0.0791374	-0.0231334	0.143338	-0.0948908	-0.0172626	-0.00370501	0.0898851	-0.0696773	0.0196899	0.00522974	0.00232765	0.00919968	-0.061062	-0.0603563	-0.00194383	-0.00608607	-0.0992175	0.0490685	-0.0567964	-0.0533208	-0.0126843	0.0418529	-0.029109	0.0303624	0.0483702	-0.0800448	-0.0457513	0.0394556	-0.0497622	-0.0783865	0.0345697	-0.0591887	0.0576444	0.0267891	0.0232902	-0.0283649	0.0456483	-0.0389031	0.041244	0.0319002	-0.0470188	0.00566806	-0.0257731	-0.0333497	0.0161473	-0.000421291	0.00872307	0.00517777	-0.0175826	0.0560312	-0.0303897	-0.0320305	-0.0413385	-0.0218536	-0.0381226	0.0688535	-0.0230654	-0.0384165	0.0480414	-0.0677043	-0.0195269	0.0325787	0.00892662	-0.0457985	-0.0254306	0.0199105	-0.0190463	0.0850307	0.00278656	-0.0594831	0.0464158	-0.0278171	0.0248407	0.0783622	0.0366211	-0.0411538	-0.014518	0.00387536	0.0135659	-0.0182056	0.0135585	-0.0415059	0.00761089	0.0223559	0.0219376	-0.0106135	-0.0134239	-0.0464665	0.0397231	-0.0758712	-0.00616422	0.0185012	0.00163395	0.0758842	-0.0229068	0.0461041	0.0111162	0.000834558	0.017726	-0.0258823	0.00673525	-0.0158844	-0.025432	-0.0240958	-0.0070987	0.00256079	0.0270214	0.0169449	-0.027923	0.00267997	-0.0652554	-0.00627104	-0.0501571	0.0331779	-0.0430311	-0.0284252	0.0208298	-0.0205798	0.00422608	0.0175525	0.0144074	-0.0426827	-0.00278579	-0.000441711	-0.0426923	0.0287346	0.00424303	-0.00390453	0.0239372	-0.0469204	0.00067197	-0.0291834	0.00363789	-0.0333761	-0.0623595	0.0573017	0.0282603	-0.00735268	0.0189932	-0.0482173	0.00132415	-0.0217648	0.0223793	0.0125498	-0.00391626	-0.0516888	-0.0145429	-0.0025989	-0.0468751	0.00549567	0.00804914	-0.0226932	4.58705e-05	-0.00967722	-0.0040184	0.0281872	0.00579325	-0.0381794	0.0139779	-0.0191374	0.00532786	-0.0112571	0.00898817	0.0081575	-0.021126	-0.00231283	0.00383896	-0.0588356	0.00214345	-0.0441799	0.0411683	0.0102246	0.0428818	-0.0280433	-0.0276049	-0.00699412	-0.00916676	-0.0393491	0.0297643	0.00867507	-0.0354571	-0.000463626	0.0110771	0.0166791	-0.00873174	-0.00624244	-0.00653575	-0.0170515	0.0160934	0.0330578	0.0117458	-0.0533726	-0.0195404	0.00774764	0.0211445	-0.00508193	-0.00509004	0.0168392	0.014088	-0.0301421	-0.0109833	0.0127251	-0.00643318	-0.00149148	0.018839	0.0303363	-0.00253563	0.0185568	0.0308067	0.0224157	0.0388136	0.0213079	-0.0164839	0.0215448	0.0164892	0.0401028	0.0360971	0.0123751	0.0361734	0.00437317	-0.0219753	-0.0211269	0.0205307	0.00372039	-0.0177961	-0.0138184	0.0136464	-0.0137373	-0.0258875	0.01251	0.0261693	-0.019455	0.00786873	0.00680719	0.0149321	0.0131859	0.00553342	-0.0287481	-0.000663868	0.0333458	0.0028255	-0.0157277	-0.0199058	0.0227293	-0.0116216	0.0222686	0.0299849	-0.00664127	0.0180227	-0.00675839	0.018046	0.000308796	-0.00135539	-0.00436752	-0.0162835	-0.00661983	0.00433036	-0.00122626	-0.0120287	-0.00421559	-0.00770467	-0.0133676	-0.0344976	-0.0162988	0.0126072	-0.0220375	-0.0021065	0.00939696	-0.0191559	0.0133027	0.0125986	0.00815626	0.0172861	-0.00462829	-0.0153851	0.0271682	0.010623	-0.0065823	-0.0256905	0.00154094	0.0241546	-0.0120506	0.0148606	-0.006108	0.0335672	-0.00605243	0.000737285	-0.0133001	-0.012257	0.000375722	0.0236526	0.00963732	0.00409148	0.0041299	-0.00511698	0.00340372	-0.0170373	-0.0058626	-0.0127509	-0.00334889	0.00196009	-0.00672707	-0.00731309	0.0245569	0.00366997	0.0207814	0.0155064	-0.00895788	0.00927751	0.0147873	-0.00780839	-0.00125004	0.0159622	0.00352332	0.0156791	-0.016257	-0.0086257	0.00768194	-0.00483697	-0.00177733	-0.00470526	0.0240126	0.00641889	-0.020453	0.00518928	-0.00436332	-0.00894858	-0.0095769	0.0103812	0.00955858	0.0182205	0.0119683	0.00368163	-0.0263982	0.00200079	-0.0160141	0.00504885	0.00638719	-0.0012875	-0.00134012	-0.00539602	-0.00626071	0.00460634	0.0107676	0.0150026	0.0172983	0.0063328	-0.0018821	-4.31652e-05	0.00285245	0.000990563	-0.0184181	0.0140636	0.00158405	0.012034	0.00587428	-0.00557491	-0.0207871	0.00605853	-0.00112704	0.00267253	-0.013207	-0.00405604	0.00194755	-0.000519246	0.0132994	-0.00446366	0.00306875	-0.00195379	-0.00523931	0.00397402	-0.00196293	0.0158909	0.00441711	0.0131385	-0.0089415	0.00683359	0.0130137	0.00462179	-0.00668191	-0.00377812	-0.00362048	0.000572341	0.00113346	0.00122678
51	2.57228	-4.00496	7.35916	-7.27605	1.49574	2.34059	3.66824	-1.22145	-2.51481	-3.28945	1.30899	2.34325	-0.29854	0.264481	0.326638	0.0439095	-1.3353	0.249235	0.525263	-1.00408	1.04496	0.177579	0.224292	0.0197482	0.454329	-0.325225	-0.000418182	-0.0150296	0.392321	0.636318	-0.129416	0.58338	0.357497	0.0139512	0.190206	0.0222203	-0.626721	-0.135655	-0.326395	-0.458495	-0.451315	0.306949	0.31486	-0.277632	0.467525	0.578467	0.240248	0.217776	-0.00612224	-0.0131419	-0.825069	0.170066	0.054346	-0.201516	0.0285477	0.185596	-0.0768713	0.177925	0.100962	0.096035	-0.339233	-0.16579	-0.0297359	0.0943819	-0.232431	0.0916904	-0.214535	-0.0496398	0.100614	-0.0506734	0.157652	-0.0140733	0.142491	-0.0728133	0.0875594	0.102233	-0.176255	0.159219	-0.0751852	-0.0686901	-0.119801	0.102842	0.0851487	-0.0603021	0.098774	-0.0499668	0.0419976	-0.16177	-0.222648	-0.0726034	0.163145	-0.0398376	0.104822	0.0326882	0.0685212	0.0938256	0.00887508	-0.0669633	0.0335581	0.0422887	0.0128435	0.0313923	0.0415548	-0.104306	0.0266743	0.0262713	0.0280473	-0.0911358	0.0049878	-0.01204	0.0231974	-0.111849	0.0183147	0.0923967	-0.0500504	-0.0121867	-0.0555822	0.115307	-0.117865	-0.00467843	0.0317374	-0.0588	-0.113047	-0.0559595	0.0248178	-0.0629501	-0.0396223	0.0977097	0.0365855	0.0815835	0.0163766	-0.113973	-0.00753598	-0.00840379	0.0117278	-0.0122155	0.0400214	0.0356042	0.0457452	-0.135124	-0.0615543	0.00580615	0.0958027	-0.0444114	0.0528405	-0.105684	0.0389843	-0.0704244	-0.0235514	0.0302839	-0.0693779	0.102899	0.0887433	0.0412264	-0.00904917	-0.0521027	-0.115523	-0.0873511	0.0267719	-0.135318	-0.0751135	-0.0162824	-0.104333	0.0128142	0.00208494	0.0545172	0.0332941	0.0349762	-0.00197549	-0.0220434	-0.00348962	-0.0399612	-0.0963427	0.034636	0.0175289	-0.0293105	0.00120592	0.165826	-0.0514539	-0.0444569	-0.0265825	0.0107628	-0.096161	-0.0672409	0.0610363	-0.0832164	-0.0147763	-0.0141865	0.0045467	-0.0099568	-0.0494596	0.00660842	0.00417429	0.0111744	0.0186971	-0.0036042	-0.0294158	-0.0148286	0.00101485	-0.00225139	0.0106659	-0.0441674	-0.040796	0.020496	-0.0162517	0.0172355	-0.0566494	0.0109694	-0.00120776	0.0770722	-0.0211981	-0.024032	-0.0545708	0.0205395	0.0412453	0.0125942	0.0126079	0.0209833	0.000247125	-0.00857892	-0.0476479	-0.0148267	0.0230002	0.00735092	0.000542804	0.0492856	0.00589289	0.0615151	-0.0218476	0.061202	0.0266793	-0.0588824	0.00512363	0.00862492	-0.00710124	0.0332511	0.0409598	-0.0117245	-0.0201849	0.0304395	0.0421298	0.00382503	0.047187	-0.0075157	0.0308964	-0.0113026	0.00785041	0.0236418	0.00101959	0.0469183	-0.0502607	-0.0302206	-0.0103418	-0.00949517	-0.0158466	0.0250369	-0.0464039	-0.012688	-0.0396515	0.0254279	0.0489382	0.0181689	0.0162322	0.00753479	-0.00810869	-0.0324724	-0.00399776	-0.0141947	-0.0122484	0.0457795	-0.0381896	-0.024136	0.0196743	-0.00199677	0.0251876	0.0231538	-0.0233517	-0.0430256	0.0254229	0.0330708	0.00439049	-0.0353907	0.0137666	-0.0455431	0.0325268	-0.017141	-0.0388865	0.00910935	0.0192818	0.000217036	0.0108481	0.0063545	-0.00857551	0.00921774	-0.013298	-0.0182161	0.000903042	-0.0270781	0.0138452	0.0230656	0.0154913	0.00407081	0.0301331	-0.0050404	0.0137802	0.0192173	0.0148441	0.0142131	-0.0126576	0.0342715	0.00805273	0.0322798	-0.000822831	-0.0266791	-0.0192927	-0.00963235	0.00751476	0.0149926	-0.00381544	0.00675544	0.0147986	-0.00050439	-0.00813502	-0.0364506	-0.0200965	-0.0502595	0.0159796	-0.015992	-0.0368355	-0.00537757	-0.00986127	-0.00162985	0.00826625	0.0186472	-0.00112565	0.0366131	-0.00345224	0.0109332	0.00622295	-0.00184823	0.000888401	0.00398489	0.00100396	-0.0105394	0.00642716	-0.0051119	0.00949583	-0.00910412	0.023944	-0.0149684	-0.0241081	0.0335053	-0.00699816	0.00855345	0.0157646	-0.00956175	0.00488775	0.0152135	-0.0151514	0.00927236	-0.0103245	-0.0147854	0.0156965	-0.0177958	0.00724489	0.0214937	-0.0123412	-0.00193124	-0.00656902	0.00985557	-0.0148131	-0.0119141	-0.0032566	-0.00929635	-0.0072425	-0.0193447	0.000381901	0.015868	0.0295043	-0.0181821	-0.0107899	-0.00914594	-0.0199112	0.0368055	0.0164099	-0.0143586	-0.017145	0.0205907	0.0233154	0.00876854	0.0106851	-0.01546	-0.0050187	0.0371444	0.0311998	0.00311855	-0.00336109	0.00350817	0.00391215	0.0018653	0.000404492	0.0134579	-0.0176516	-0.0286108	-0.017144	-0.00842578	-0.0171292	0.000456475	-0.0138727	-0.00196783	0.0110074	-0.00386785	-0.00790222	-0.00138301	0.0137508	0.00492826	0.00224389	-0.0131255	0.00983982	0.00166369	-0.00244925	0.0077296	-0.00778178	0.0119718	-0.0116591	0.00904551	-0.00435149	-0.00628018	0.0127294	0.00770924	-0.00900551	-0.00290601	0.000763621	0.0181385	0.0137616	-0.011184	0.00204374	-0.00100409	-0.0122191	-0.00308883	-0.0066698	0.000290799	0.00650668	-0.000561136	-0.00546704	-0.0135051	0.00687856	-0.00537128	0.0230118	0.00698159	-0.000729185	-0.00367217	0.00394685	-0.00785471	0.0177436	-0.014729	-0.00500564	-0.00388141	0.0120993	0.0120035	-0.00521338	0.000112103	-0.0200855	-0.00855779	-0.00131713	-0.00148589	0.00607953	0.00505495	0.0189423	0.00798059	0.000735413	0.00391447	0.00334832	0.0113987	-0.00753856	0.00417292	-0.00294705	-0.004256	-0.00980519	-0.00467239	-0.00648186	-0.00139512	-0.00218781	0.0093795	0.00404828	0.0120897	0.00536738	-0.000860315	0.00900884	-0.0105686	0.00567831	0.000209754	0.00825707	0.00737114	-0.0154221	0.00312595	-0.00405451	0.000645754	-0.000396049	0.0172665
52	-0.956524	-2.55628	5.45651	-9.28452	2.18109	-0.466069	8.75411	2.39048	-4.85376	-2.19355	0.743402	-1.58922	-5.18487	6.55308	2.70239	-3.59932	0.697445	6.58134	-3.38166	-3.13895	-3.64509	-4.16218	-2.83446	-0.885016	-0.874477	-0.0843235	0.666142	-1.62611	-1.00795	-0.796369	1.04304	-1.38837	0.40135	0.46122	-0.378235	-0.190793	-0.302354	0.0968142	-0.182341	-0.000523539	-0.146986	-0.285106	-0.104131	0.0831733	-0.0652714	-0.208771	-0.0649562	-0.0242942	0.0581652	-0.075388	0.00860522	-0.0324499	0.0382191	-0.0335835	0.0844404	0.00376388	0.126705	-0.0157623	0.0115142	-0.0173869	-0.0191781	-0.0707741	0.0153456	-0.000446497	0.0906718	0.0196177	0.0567498	0.0319476	0.00303822	0.0878219	-0.0695535	0.0172104	0.0305569	-0.0361921	-0.0460315	-0.0689305	0.00613788	0.0372438	-0.00697788	-0.0104303	0.0100107	0.0126457	0.0507364	-0.0835626	-0.0299296	0.00261277	0.00880351	0.0472425	-0.0366252	0.0140845	-0.0427235	0.0582218	0.0341663	0.0453989	-0.00965161	-0.000220065	-0.0405222	-0.00981324	0.073938	-0.00238384	-0.0192569	-0.0310086	-0.0603828	0.0743254	0.0162873	-0.0396696	0.0150399	0.0532144	0.00201221	-0.0628146	-0.0180969	0.061698	-0.0149662	-0.0207463	0.0153253	0.0654694	-0.00554821	0.0165858	-0.00575799	0.0111703	-0.0257509	0.0830071	0.0312138	0.0376915	0.0450698	-0.0315188	0.021896	0.0129727	-0.00659135	0.0265511	0.0250738	0.0192514	0.0460999	-0.0154321	0.00106709	0.0410127	0.00234836	-0.0316045	0.0136591	-0.0148507	0.0241569	0.0395012	0.023541	0.0256502	-0.00896301	-0.0108674	-0.0504807	0.0134276	-0.0143436	0.00716069	-0.0211388	-0.00467393	0.0158184	0.0315136	0.00523577	-0.00419267	0.0578337	-0.0415263	-0.0147521	-0.00758949	0.0149866	0.00445737	-0.0103608	0.000570624	-0.0388348	-0.0126585	-0.000269389	0.00185226	-0.0224921	-0.0101354	0.0284364	-0.000592123	-0.0121435	0.0274926	-0.0101045	-0.00445763	0.021147	-0.0108837	0.00134724	-0.0195045	-0.0284855	-0.0172072	0.00195829	0.0230497	-0.00746956	0.0103387	0.00511392	0.0116347	0.0493397	0.00785851	0.023634	0.00970382	0.0252743	0.000663497	-0.00448842	-0.0235357	0.0218389	-0.000624872	-0.0226824	-0.019512	0.0118692	0.00820936	0.0162577	0.0255419	0.0403703	0.00224341	0.00393872	0.013439	-0.0159315	0.00216862	-0.0256516	0.0439333	-0.000223503	0.0158317	0.0091772	0.0493523	0.00616607	-0.0260539	0.0633078	-0.0269064	-0.0135452	0.00421092	0.0182642	0.0089898	-0.00100165	0.0153264	0.0156577	0.017173	-0.00430707	9.61326e-05	0.0114851	-0.0109658	0.00639434	0.00159944	-0.00364903	-0.0313671	-0.0111158	0.018354	-0.00837075	0.032337	-0.000891189	-0.00454345	-0.00706232	0.0349675	0.0127732	-0.00329157	0.0356712	-0.00967724	0.0197971	0.0125459	-0.012726	-0.0175599	-0.00745206	0.0182373	0.001799	-0.0214408	-0.0324617	0.0164705	0.0318514	-0.0219512	0.000997408	-0.0411774	-0.0101762	0.017991	0.0123791	-0.00437252	-0.010912	0.0118394	0.0134903	-0.0378884	-0.0195296	-0.0154035	0.0268112	0.00551596	0.0200503	0.0106962	-0.00905715	0.0237503	-0.0204355	0.0136713	0.0348352	0.0275591	0.0141491	-0.0145674	0.0116218	0.00134378	0.0120824	0.0139014	-0.00493849	-0.0273853	-0.0191294	-0.019186	-0.011708	-0.00214368	-0.0240026	0.00568468	-0.0188759	-0.024104	-0.0155943	-0.0251097	-0.0147066	0.00942574	-0.0358594	0.00461837	0.0110284	-0.01251	0.00442215	-0.0126177	-0.00924289	-0.0205212	0.0127027	-0.0221731	-0.0407585	-0.0294047	0.0085364	0.00716871	0.0302569	0.00987764	-0.00411513	0.00318799	0.0184043	-0.0014346	0.0135069	0.0198975	0.018875	-0.00786046	-0.0126579	0.00287817	0.0192065	-0.0121986	-0.000325429	0.00351713	0.020037	0.00771301	0.00781976	-0.00390373	-0.00439182	0.0167015	-0.00401308	-0.0116093	-0.00228872	-0.000628505	0.00234499	0.00573643	-0.0121579	-0.0172523	0.00018914	0.0092897	0.00593742	0.0128884	0.0113345	0.00351216	0.00567406	-0.00388751	0.00419237	-0.0190993	0.0126396	-0.00230864	-0.0240685	0.012293	0.0117737	-0.0292327	-0.00612654	0.00886787	0.0087174	0.000134874	-0.014561	0.0129104	0.000649915	-0.0101967	0.014097	-0.00597785	-0.0005999	-4.94706e-05	0.0154964	-0.0140522	5.1399e-05	-0.00132167	0.00504916	0.0257693	-0.00871303	-0.0092259	-0.0105578	-0.00797162	0.0159434	-0.00096435	0.00455666	0.000936261	-0.00513357	-0.00475583	-0.0114565	-0.00259393	-0.00536225	0.00183283	0.00404481	-0.0155297	-0.00714775	0.0071561	-0.00853587	0.00502327	-0.00274718	-0.014194	-0.00244646	-0.0208965	0.0186592	0.00649529	0.00577024	0.0068426	0.0354958	0.0182425	0.00988741	0.0116164	0.0125014	0.00772079	-0.00655484	-0.00884433	0.00386596	0.00546138	-0.00936933	0.00496484	-0.0180982	-0.00564651	-0.0174303	-0.00814217	0.00924573	0.0011896	0.0124224	-0.00302753	0.0130568	0.00582151	-0.000347713	-0.0142911	-0.00658691	-0.000434585	-0.000919106	0.00575706	-0.0124524	-0.00862638	0.0104005	0.000726023	-0.0070976	0.0180449	0.00239038	0.0215784	0.00268495	0.0133144	-0.0134673	-0.0028583	-0.00773535	-0.000353181	-0.0110793	0.01303	0.00298526	-0.0013153	-0.0070408	-0.0205378	0.00382228	-0.00506828	0.0057396	-0.0147953	0.00374433	-0.00370808	-0.00112794	-0.00692216	0.0207613	-0.00500654	0.00530329	-0.00405036	0.00704371	-0.00592059	-0.002613	0.00427316	-0.0109198	0.00274508	-0.000932409	-0.0175282	0.0168835	0.00752896	-0.0100057	0.00345167	0.00450225	0.0020075	-0.0162183	-0.00719162	-0.00608972	-0.00551784	0.00823224	-0.00706313	-0.00563	0.00585158	0.0255615	0.011422	0.00772603	0.00711811	-0.00645732	-0.00106369	-0.00760518	0.0103079	0.00947029	-0.0101433
53	2.27	1.58878	8.82504	-4.09385	-1.81229	1.2577	3.15299	-1.32447	-0.928932	1.37155	-2.09497	0.149322	-1.24577	-0.418768	-1.10647	0.47633	-0.709067	0.590897	-0.100755	0.995409	-0.772052	0.215107	0.503247	0.621357	0.0754696	0.0273985	-0.173449	1.10657	-0.10919	-0.12975	-0.246572	-0.198859	-0.700777	-0.191815	-0.249276	0.0791766	0.538545	-0.173233	0.148329	-0.104678	0.213913	-0.141059	-0.138426	0.247478	-0.365059	-0.238758	-0.0404391	-0.20591	0.0428982	-0.0838079	0.452929	0.190988	-0.059994	-0.0446507	-0.0783262	-0.0432929	0.0364131	0.0436815	0.126601	0.0643233	0.0360564	-0.0237386	-0.0321694	0.140886	0.10793	0.0712606	0.271988	0.140348	0.196128	0.0213904	-0.00843142	-0.104804	-0.110579	-0.108534	-0.106597	-0.140353	0.0230703	-0.0194171	0.0759499	0.165326	0.243932	-0.0187263	-0.146395	-0.290427	0.0376252	0.0596942	0.0628736	0.0697927	-0.0494624	-0.0155216	0.0170585	-0.0852157	-0.0274396	0.0523116	-0.0217852	0.0843169	0.00107977	0.019969	-0.031112	0.158575	0.0261453	-0.0533733	0.00458453	0.0833335	0.095513	0.115934	-0.107453	0.0202332	-0.0397639	-0.0859065	0.0347217	0.114696	-0.108007	-0.133286	0.0132733	-0.00354227	-0.131415	0.0612717	-0.0977687	0.0674145	-0.160624	-0.0340305	0.0939817	0.0592449	0.0711442	-0.0763838	0.0795158	0.0239758	-0.0751643	0.104858	0.0462824	0.0590008	-0.0640873	0.0248537	0.00734852	0.0220549	-0.00144265	0.0555595	0.0509965	0.0518608	-0.00188953	-0.0466488	0.000422099	0.0277034	-0.0499641	0.0473656	0.00933243	0.00329652	-0.0130792	0.0113133	-0.0238464	0.0204498	-0.0418116	-0.0148374	-0.00138893	-0.157835	0.0306461	-0.0224601	-0.0513105	0.0290391	-0.0602905	-0.0628736	-0.0912566	0.00409734	0.000408586	0.0432229	-0.0147323	0.0124916	0.0319758	-0.0295064	-0.014101	-0.0227294	-0.0839792	0.00341572	0.0500381	0.0223716	-0.0027532	-0.0236887	-0.0247252	-0.0382843	-0.0215902	-0.010206	-0.0725666	-0.0616837	0.0347177	-0.0538763	0.0268924	-0.0103621	0.0394809	-0.0710513	0.0396276	0.0689849	-0.0257205	-0.0245395	0.0266314	0.00354146	0.0294711	0.0062812	0.0147904	-0.0548891	0.0271144	0.0879307	0.0254831	-0.00930157	-0.0231049	-0.0108891	0.0442764	-0.00140595	0.0095111	0.0194611	0.0184205	-0.0357861	0.000818568	-0.0441687	0.00155692	0.0128723	0.0271207	-0.0504	-0.0109126	0.00501825	-0.0536882	0.0104441	-0.0111029	0.0321742	-0.0488906	0.0219895	-0.0292031	0.0361293	0.0306826	-0.0273029	0.0125407	-0.0315981	0.0201177	0.0197551	-0.0133792	0.0608555	0.00212332	0.014832	-0.00994057	-0.0248577	-0.003394	0.0247851	-0.0160186	0.0117972	0.035896	-0.0193365	0.0115647	-0.00834566	-0.0384964	-0.0412756	-0.0366837	-0.0395249	-0.0143327	-0.0231813	0.0179573	0.0376064	-0.00456632	0.000402238	0.00318357	-0.0532783	-0.0286382	0.00680216	-0.014654	0.013638	0.00247776	0.00896207	-0.0149229	0.00129148	-0.00726881	0.00372917	0.0269271	0.0187918	-0.0224913	-0.0147042	0.006968	-0.0082295	-0.016663	-0.0098708	0.0220441	0.0199715	-0.0390976	0.0253211	0.0246905	-0.0294714	0.0311745	0.0265722	0.00819631	-0.00448427	0.00492019	0.00876374	-0.0401806	-0.016109	0.0277038	-0.000177519	-0.0181621	-0.0202421	0.0565325	-0.0107503	0.0114594	-0.0442619	-0.0343943	-0.0184107	-0.0125914	-0.00610309	0.001745	0.0123693	0.0077502	-0.00543624	0.0421011	0.0102837	-0.0269521	-0.0080472	0.00379349	-0.00956237	0.0324489	-0.0241997	0.0200344	-0.0101963	-0.0183137	0.00458958	0.0346841	-0.0138125	0.0156522	0.00148607	0.015158	-0.00156554	0.0298781	0.00239227	0.000628017	-0.00781	0.0139288	0.00264713	-0.00110556	-0.00447984	-0.00192222	-0.051217	-0.00927321	0.0188968	-0.0226406	-0.0243836	-0.0142946	0.00571472	0.0200914	-0.011043	-0.00699738	-0.009213	-0.00644534	0.0182455	0.00151387	0.0260255	0.00530967	-0.0106826	-0.00464222	-0.00585298	-0.017384	0.00882846	-0.00409131	-0.00654107	0.0136451	0.00348547	0.00862062	-0.0215547	-0.00594294	0.0197323	0.00112484	-0.00670879	0.00601978	0.0079767	-0.0103226	0.0251267	0.0169958	0.0200389	-0.0122449	0.00203621	-0.013354	-0.0165942	-0.00419072	-0.00385516	-0.0116824	-0.00323666	-0.00979364	0.00464102	-0.00910267	-0.0089659	0.0184407	-0.00415363	0.0116549	-0.00744345	0.0279701	-0.00479907	0.00394885	0.0178281	0.0101288	0.00458115	-0.00561399	-0.00919923	-0.0127735	-0.000678531	0.00643666	0.00467309	0.0100571	0.0143362	0.0106814	-0.0199233	0.0296934	0.00106282	0.00153919	-0.00396073	0.00559487	0.00289122	0.0115058	-0.00941371	0.00971671	0.00085616	0.0151382	-0.0355302	0.0149467	-0.0243002	-0.0112019	0.0157701	-0.00385221	0.0132577	0.00754849	0.00521522	-0.0180309	-0.00415833	-0.00901406	0.00545964	0.00965034	0.00660117	0.00503546	0.0205206	0.00306495	0.0116806	0.0157539	0.00457837	0.0013901	0.0102093	0.0149707	0.00346371	-0.0017148	-0.0107576	-0.00170619	0.00236507	-0.00245337	0.00521606	-0.0099508	-0.012005	-0.000676477	-0.0181904	-0.00230875	-0.00950851	0.000661092	-0.00695033	0.0172793	-0.00893838	-0.0110224	0.0207782	-0.00127824	-0.0184282	0.00041198	-0.00263761	0.00749979	0.0199519	0.00460011	-0.000645785	-0.0189069	0.0109021	-0.00153309	-0.000833336	0.00108788	-0.00408501	-0.0060083	-0.00529846	0.00598769	0.00605299	0.017222	0.00666467	0.00137122	-0.0121967	0.0310215	-0.00135774	0.000211174	-0.00927832	0.00632729	-0.000436937	-0.00867631	-0.0015479	-0.00488119	-0.0021326	0.00814683	-0.0140338	-0.00359667	-0.0206987	-0.00643407	-0.00360851	-0.0139784	-0.00211721	0.025406	-0.00322367
54	3.61875	0.362043	8.7349	-4.46845	-1.30591	2.00547	2.40808	-1.60639	-0.760702	1.1413	-1.2666	0.0572326	-0.967324	-1.01196	-1.16945	0.723795	-0.162966	0.045571	-0.289371	1.03321	-0.619757	0.523302	0.106307	0.964886	0.267777	0.447441	-0.0902525	0.261651	-0.363146	-0.0365495	0.001759	-0.328294	-0.130792	0.205215	-0.154407	-0.314116	0.114235	-0.0478473	0.0630767	-0.0197053	-0.2318	-0.189876	-0.0219544	0.497615	-0.0973718	-0.234784	-0.0336856	-0.231139	0.181017	-0.150231	0.278557	0.304329	0.0116062	-0.0975147	0.0844021	0.0394463	0.109572	-0.0518342	0.222387	0.108239	0.149796	-0.0351585	0.00912966	0.0629338	0.103182	-0.0131088	0.204676	0.113522	0.240696	0.049616	-0.0225942	-0.0299613	-0.0826988	-0.0111528	-0.0369525	-0.192434	-0.0424626	0.00801455	0.0733404	0.0163652	0.154443	-0.0156189	-0.0632027	-0.032296	-0.12947	-0.0364626	0.100336	0.0817919	0.0166946	0.125229	-0.0512443	0.0786541	-0.0160829	-0.0158377	-0.0142846	0.220612	0.0676356	0.105016	0.0675551	-0.00278826	-0.0175119	0.0084899	0.119423	0.103548	-0.000736026	-0.031337	-0.0121348	0.0131089	0.0207204	-0.0444976	0.0680813	0.0533934	-0.0684659	-0.0201652	-0.0443085	0.0676985	-0.04632	0.0245828	-0.0683479	-0.0534206	0.0297178	0.0541571	-0.00473357	0.0589897	0.0604668	-0.0115184	-0.0182381	0.0318573	0.0418345	-0.0146911	-0.0608911	0.0298267	0.0346961	-0.088369	0.0320276	-0.00920291	-0.0693254	-0.104528	0.041682	0.135496	0.0119826	-0.0434906	-0.00672468	-0.0280409	0.000625016	0.0332449	0.0299473	0.000757122	-0.0819906	0.0654475	0.0665905	0.111901	-0.0383151	0.00570189	0.0818507	-0.0214825	-0.0094906	0.0165722	0.0320954	-0.0211323	0.00952702	-0.0313303	-0.0177595	0.0572222	-0.00110506	0.00627492	-0.000516456	0.0420766	0.0205042	-0.00485059	0.0035162	-0.0409483	-0.0115024	-0.0401049	-0.0217783	0.0138023	0.00401154	0.0593324	-0.00612279	-0.0291259	-0.0188108	0.0465568	-0.0287519	-0.0110765	-0.0347508	-0.00280847	0.013581	-0.054896	0.00378214	0.0688992	-0.00552082	0.0100819	0.0383168	0.0643878	-0.115878	0.00173844	-0.0407128	-0.00784959	0.0492241	0.00274671	-0.0470684	-0.0265765	0.00704335	0.0787484	0.0430049	-0.00443081	-0.00487395	0.0169064	-0.0165148	-0.0275907	0.0290662	-0.002989	0.00293277	0.00395148	-0.0531506	0.0104804	-0.0457685	0.0224509	-0.0521722	0.00710795	0.0261946	-0.0336216	0.0365313	-0.06223	-0.0353614	0.0228517	-0.0240703	0.00691778	0.00679544	-0.0572944	0.0216592	0.00284136	-0.025896	-0.0285368	0.0323272	-0.0115797	0.0447578	0.00689076	0.00380349	-0.0110826	0.0136644	-0.0653696	0.0557036	0.0149619	-0.0493939	-0.0153583	-0.0124164	-0.0304717	-0.0159552	-0.0107092	0.0107137	0.0337086	-0.0217342	-0.00507511	-0.0176286	0.00147046	-0.0227521	-0.0385157	0.00185079	-0.020444	-0.0100568	0.0179948	-0.00198917	0.0092475	-0.0335325	0.0203583	-0.00683135	0.0200561	0.00442563	-0.0237124	-0.016354	-0.00339131	-0.0202934	0.00845794	-0.021618	-0.010909	-0.0191655	0.0581305	0.0118291	-0.032925	-0.0420159	-0.0138412	-0.0298799	0.00297587	0.00844493	-0.0428915	0.000470041	-0.0197282	0.0174201	-0.0126831	0.0332486	0.00785813	-0.0464688	-0.0146191	0.00473446	0.0249005	-0.00255177	-0.0380893	0.0229565	8.84779e-05	-0.0117499	-0.00812153	0.0125992	0.0240293	0.0155308	-0.0054595	0.00863885	0.0339562	-0.0180368	-0.0209336	-0.0142903	-0.0386353	0.00834606	0.0133918	-0.0377541	-0.00776312	-0.0161131	0.0237964	0.00695795	-0.00915304	-0.0284673	-0.0124586	-0.014803	-0.0323288	-0.0137233	0.0142795	-0.0371256	-0.0091001	0.0102906	0.00371357	-0.010499	0.0172444	-0.0133397	-0.0249198	-0.0145101	0.00921021	-0.0206052	0.0200904	-0.000398723	-0.0104016	0.0117105	-3.39795e-05	-0.0232955	-0.0231439	0.0128487	0.0128403	-0.0253333	-0.0264071	-0.02762	0.0221198	0.0143796	-0.0369795	0.00881849	0.0108784	-0.00101777	0.00333146	0.000593798	0.00094432	0.0171172	0.00560832	0.00163283	0.0115168	0.0252549	-0.00689008	-0.0138086	0.0227766	0.00397926	0.0182078	-0.0157666	0.00760902	-0.0230471	-0.0226201	-0.00253539	-0.00826567	-0.00274967	-0.00819352	-0.0168725	-0.0116852	-0.019345	-0.00580502	-0.0128098	0.0072094	0.0190923	0.00754086	-0.00810925	0.0254895	-0.0150515	-0.0129545	0.00306902	-0.00260933	0.00868787	-0.0116788	-0.0198104	0.0259192	-0.0181281	-0.011644	0.0333152	-0.000946899	0.0283112	0.00977707	-0.00434034	-0.00130726	0.00986566	0.00766175	0.0174411	0.0108036	-0.00510335	0.00806002	0.00727373	0.0359672	-0.0335954	-0.00174993	-0.0105416	-0.000107232	0.0146271	0.00640485	0.00625853	0.0142642	-0.00745762	0.00491036	0.000347952	0.0165835	-0.00629994	0.00117109	0.0217708	-0.0137851	0.0130873	-0.0237499	-0.0061887	0.00751895	-0.024526	-0.00626274	-0.0310238	-0.00925891	0.0229751	0.00226437	-0.0128089	0.0147293	0.0174536	0.0046127	0.0198838	-0.00110763	-0.00186745	0.00696551	0.00697478	-0.0146807	-0.00586722	0.00612524	0.0168663	0.0348836	0.0142924	0.00394948	0.000819963	-0.00252592	-0.00333946	0.000513018	-0.00140349	0.000136226	0.00371887	-0.00252079	0.000800301	0.00212992	0.00313117	-0.0230548	-3.74199e-05	-0.000538384	0.0035617	-0.00959052	-0.0103686	-0.0138063	-0.00719671	-0.00491874	0.00733507	-0.00973613	-0.00642131	-0.00442618	-0.0166064	0.00598257	-0.00747056	-0.0167668	0.0158629	0.00804164	0.00638846	0.00986751	-0.000778547	-0.00896389	-0.00446887	0.0171446	-0.0151369	-0.00521435	0.0132316	0.00256999	-0.0158437	-0.0172435	-0.00856836	-0.0171374	-0.00129977	-0.012755	0.0101975	0.0175048
55	4.53915	-1.51067	8.88637	-4.82044	-0.674319	2.24964	1.53028	-1.84364	-0.547067	0.423294	-0.308992	0.245277	-0.639618	-0.988482	-0.812306	0.697299	0.120792	-0.267268	-0.174795	0.613113	-0.151302	0.572649	-0.277048	0.852638	0.181814	0.678716	0.0374912	-0.236557	-0.339069	0.0603593	0.0203616	-0.204289	0.411547	0.511833	-0.0996128	-0.465126	-0.23998	0.0922493	-0.135193	-0.0849048	-0.458951	0.00772684	-0.046399	0.337376	0.0363893	-0.113323	-0.0333756	-0.144297	0.0619058	-0.063839	0.0848897	0.110564	-0.0266507	-0.0857046	0.1577	0.0363749	0.207212	-0.0140014	0.101492	0.00717022	0.11933	-0.0579795	-0.139763	-0.0387053	0.00555092	-0.00986309	0.0761046	0.0367152	0.150015	-0.065339	0.0643107	0.0457476	-0.0976552	-0.0800844	-0.0229266	-0.0851692	-0.0492959	0.135589	0.084721	0.10248	0.0389248	0.0445508	0.00134166	-0.0547084	-0.00916891	-0.106226	-0.013961	0.0217239	0.0826369	0.0422146	-0.0841037	0.00765029	0.09546	0.091593	-0.105864	0.198303	0.10292	-0.00838052	-0.0190196	0.106336	-0.072946	-0.0016698	0.190341	-0.0632413	-0.00956191	0.00784556	-0.0449288	0.106535	0.0493829	0.106699	-0.036826	-0.103843	-0.0139223	-0.0904387	0.0142979	0.0839559	-0.00576071	-0.0848968	-0.0264402	0.0227656	0.0502576	-0.0430278	-0.0510641	-0.0131138	0.0112561	0.0675443	-0.142674	-0.0383221	-0.0346186	0.056156	-0.0929241	-0.0200303	-0.0106181	-0.010016	0.00447402	0.0281554	-0.0399615	-0.0472968	0.0467247	0.0606982	-0.0491169	0.0246172	0.00100615	-0.0436483	0.0300303	0.0675937	-0.0118773	0.00831501	0.0418768	-0.00504269	-0.0371976	-0.018903	-0.0661619	0.0417306	0.0837066	0.0952764	0.0563707	0.0933739	0.0251892	0.0795006	0.0252123	-0.0430707	0.0234779	-0.0114882	0.106247	-0.070541	-0.00244448	0.0536746	0.0272589	0.0337416	-0.0138465	0.00539376	0.031578	-0.0434903	-0.0398549	0.0569662	0.0407341	-0.0335702	0.0183112	0.0144278	-0.0322598	0.0295739	-4.75247e-05	0.0325181	0.0651186	-0.0168456	-0.031784	-0.000469612	-0.00914836	0.0869681	-0.0679014	0.0527055	-0.0396466	0.0366124	-0.00028687	0.00946167	0.0239447	0.0207211	0.00289305	-0.0470917	0.00636505	0.00614825	0.0250518	0.0226517	0.00153841	0.0119579	-0.031292	-0.0399084	-0.00414766	-0.022932	0.0170181	0.0982552	0.00873858	-0.00348641	-0.0351111	-0.0616548	-0.032565	0.0282743	-0.036206	0.0200622	0.027414	-0.0285928	0.0346567	0.0329914	0.0789536	0.0215904	0.0430162	0.0206405	0.026875	-0.000426313	0.0220335	-0.0387356	-0.0240496	-0.0095918	-0.0179063	-0.00106127	0.0159813	-0.0135793	-0.0251881	0.00338517	0.0200068	0.00193632	-0.00191344	0.0178467	-0.0331752	-0.0396265	0.0131152	-0.0291188	-0.000363403	-0.012091	0.0157783	-0.0368574	0.0384331	0.0465019	-0.0133852	-0.0241267	0.0059377	0.00936916	-0.0699112	-0.0603191	-0.00138709	0.0127941	-0.0121545	0.0102447	0.0175511	0.0356314	0.0121884	0.0363506	0.0210283	-0.0235967	-0.0440119	0.0143539	0.000292714	0.0278664	0.0205982	0.0546954	0.00334043	-0.0081489	-0.004916	-0.035761	0.00732619	-0.0165631	-0.00169968	0.0140923	-0.0056661	-0.0228983	0.00660313	-0.0244892	0.00319105	-0.0317797	-0.0170007	-0.0190601	-0.00881126	-0.0365798	-0.00211998	0.00114043	0.0239363	0.0328882	0.0332992	0.0201806	0.00342991	0.0209108	0.0206279	-0.00386639	0.0255928	-0.0103131	-0.00626645	0.00400456	0.0180955	-0.00518855	-0.0131185	0.00341025	0.00990503	-0.00374086	0.0120372	-0.0193567	0.0128285	0.0149138	-0.0154785	0.0146639	-0.018381	0.0277507	0.0288929	-0.0304935	-0.004896	-0.00114266	0.0184987	0.0139215	-0.00867312	-0.014149	0.00143508	0.0158326	0.0089896	0.0263254	-0.018832	0.0313952	0.00245404	0.0316444	-0.00285476	0.00477169	0.00704901	0.0148187	0.00195698	-0.0146876	0.0427276	-0.0183052	-0.00150641	-0.0147462	-0.00376482	-0.0452785	-0.0238049	-0.0059636	0.0194374	0.0265887	0.00194343	-0.0268672	0.00631364	0.0132963	-0.00768639	-0.00267914	-0.0021668	-0.00336304	0.0211895	0.0135532	0.0297146	0.0260892	0.0051255	0.00562569	0.00988361	0.0227318	-0.0102428	0.00813817	-0.00498207	0.0125412	0.0208109	0.015189	-0.00968008	0.032223	0.0344936	0.000927147	0.000732699	-0.00275322	0.0174071	-0.00601784	0.0269279	0.00522073	0.00636011	-0.00736052	-0.0180895	-0.00520707	0.0245451	-0.0195456	0.00045794	-0.00330508	5.85327e-05	0.0111957	-0.00307324	-0.0165045	0.0142577	0.00827713	0.0122743	-0.00609889	0.00761976	0.00880061	-0.0033376	0.0169913	0.0198005	0.01099	-0.00393892	-0.0276697	0.0317052	-0.00771588	-0.023379	0.0216175	0.006617	0.0126595	-0.00175257	-0.0166892	-0.0265303	-0.00418649	-0.0128908	-0.0129076	-0.0151138	-0.0169432	0.0123318	-7.92745e-05	0.0123127	0.0163397	0.00256628	-0.000829568	0.00508555	0.0170474	0.00426414	0.0116285	-0.00246267	-0.000420036	-0.0168504	-0.00508287	-0.0148079	-0.00642718	0.00945761	0.0073142	-0.00145542	-0.0130315	-0.00997724	0.00715476	-0.0118345	0.00783901	-0.0198043	-0.00937746	-0.00495591	0.00219471	0.00435946	0.00819346	-0.00996444	0.00923025	0.00511444	-0.0245877	-0.00914605	0.0158198	0.0246082	0.0064715	0.0222714	0.00828748	0.00278154	0.00661613	-0.00530644	-0.00952389	0.00962091	-0.00475944	0.0141606	0.00376481	-0.00840102	0.0154228	-0.00326307	-0.0157939	0.00399277	-0.00509652	0.0111072	-0.00907534	-0.0143004	-0.00147903	-0.0151804	-0.0152811	0.0206137	0.00731262	-0.00249449	0.00334192	-0.0086881	0.00633931	0.00385399	0.0034994	0.00311073	-0.009607	0.00561978	0.00760743	-0.00184418	-0.00540769	-0.00113133	-0.01211
56	4.48529	-3.11111	8.8198	-5.41761	0.220054	2.10834	1.16871	-2.21135	-0.688219	-0.731639	0.863965	0.860285	-0.362661	-0.615754	-0.145528	0.524954	0.298255	-0.189252	0.158428	-0.178555	0.731099	0.435088	-0.426628	0.213645	-0.0123022	0.750906	0.147878	-0.242812	0.110236	0.06375	-0.0486688	-0.120155	0.430805	0.382891	-0.0511297	-0.143237	-0.515984	0.288276	-0.408597	-0.481809	-0.257813	0.136685	0.0239533	-0.226175	-0.0758023	0.104004	0.0351769	-0.0242572	-0.0804524	-0.123867	-0.263139	0.152729	-0.0231586	-0.170764	-0.0380167	0.0128757	0.0525697	0.0974914	-0.0909052	0.035007	-0.0425201	-0.00932926	-0.00303349	-0.142252	0.100105	-0.0944524	-0.147755	-0.0715079	0.00277202	0.0414355	0.0693249	0.0374298	-0.0621451	0.00996026	-0.0155458	-0.103763	0.0279256	-0.0637044	-0.0655391	-0.0210529	-0.0466086	0.0273848	-0.0555062	0.0351118	-0.185279	-0.203704	-0.0901697	-0.0811264	-0.00152305	-0.0425622	0.0611496	-0.0402075	0.072214	0.0575876	-0.00202064	0.0174699	0.0163681	0.136495	0.0986757	0.159447	0.0627315	-0.0984022	0.0384951	-0.132028	0.0125949	-0.118525	0.00648193	0.0643444	0.00408865	-0.0975208	-0.03441	-0.0152947	0.0455983	-0.0494719	0.0696816	0.00159681	0.00191546	-0.126033	0.00719068	0.0384572	-0.0174434	-0.0345965	-0.0534537	-0.0184629	-0.10701	6.98466e-05	0.0491419	0.0207253	0.0405541	0.00570753	0.014164	0.00605284	0.0251968	-0.0201247	0.0112955	-0.014119	0.0256108	-0.0546433	-0.0632056	0.0561002	0.0161385	-0.0602249	-0.0244325	-0.0697728	-0.140496	0.0644377	0.0344945	0.0500793	-0.0680709	-0.0176201	0.072042	-0.0345127	0.0163434	-0.00480547	0.0370359	0.00351506	0.0133742	0.0289882	0.0419373	0.0704734	0.0128469	-0.024543	0.0337454	0.0112477	-0.0675271	0.0155196	0.0390141	0.0502378	-0.0367622	-0.0300916	-0.00327708	-0.0338648	0.0495926	-0.0387109	-0.0292961	0.000808843	-0.0142713	0.0580056	0.0432	-0.0508274	-0.0658578	-0.0485129	0.032226	0.0355272	0.061605	0.0248397	-0.00722619	-0.0226639	0.00717459	-0.0148361	0.00118517	0.0415885	-0.0674636	-0.00806091	0.0120729	0.0950174	0.0333935	0.0199558	-0.000608204	0.0409526	0.0122314	0.0302271	-0.0122329	-0.0192003	0.0127409	-0.0449243	0.0711429	0.0108567	0.0616979	-0.0277658	-0.0746515	0.00758693	-0.052419	0.0238327	0.0141186	-0.0355388	-0.0333176	-0.00761421	-0.00984564	0.0160928	-0.0100555	-0.0227475	-0.0781124	0.0100102	0.0487553	0.0331667	0.0491775	0.000519814	-0.00166466	-0.034111	0.013044	0.0168269	0.00325805	-0.0207509	-0.0194525	-0.0102027	-0.0292402	0.0514823	-0.0364119	0.0475881	0.000464345	0.0035692	-0.0191407	0.0211485	-0.0139375	-0.00637882	-0.00731317	0.0162219	-0.0109958	-0.0456372	0.0245387	0.0148946	-0.0017925	0.0180981	-0.0299888	-0.00353586	0.0112126	-0.0228816	0.0122506	0.00237191	-0.0108055	-0.0262576	0.0285755	0.00938568	-0.0330048	-0.0257745	0.0130271	-0.0135198	0.0193542	0.0160873	-0.0221575	0.00771293	-0.0239815	0.0173511	-0.0343426	-0.00417236	-0.00908411	-0.00326436	-0.0102617	0.0114189	0.000275159	0.0372746	0.0254793	-0.00649101	0.00412461	0.0373255	0.00634435	-0.00723014	0.0108103	0.021798	-0.00183609	-0.00722701	-0.0138107	0.000687674	-0.0149944	-0.00649486	0.0188612	0.034191	-0.00452279	0.0048345	-0.0183381	0.0101173	0.00634098	0.0251753	0.0269484	0.0142953	-0.0262546	-0.005077	-0.00704554	-0.0237549	0.0166925	0.0211254	-0.00584535	0.00482553	-0.0198788	-0.0144883	-0.0138859	-0.00297438	0.0139508	0.00116832	0.0230182	-0.0118078	0.00347587	0.0188168	0.0174722	0.00929367	-0.0285222	-0.00367111	0.0158692	0.0201154	0.0285364	0.0167821	0.0177493	-0.00640942	0.0273253	-0.0285697	-0.0113634	-0.0117489	0.00176441	-0.0157064	0.000861757	-0.0188524	0.0108127	0.0167431	0.00511245	-0.00277242	0.0145019	0.0161542	-0.0047432	-0.0129961	0.00858546	0.00587268	0.0122694	0.0168736	-0.0145008	0.0181537	-0.00598621	0.000288267	0.017288	0.020238	-0.0230185	0.0134835	-0.00743663	-0.00849103	0.00790844	0.00313178	-0.0244178	0.0163919	0.0214684	-0.0136509	-0.0065315	0.0217347	-0.00370243	-0.0101617	0.00289464	0.024011	-0.0281489	-0.0218298	0.011205	-0.0209355	0.0107664	-0.00760311	-0.00499706	-0.0150466	-0.0202707	0.00598027	0.0286937	0.0112236	-0.00363567	-0.0127559	-0.00205853	0.00486741	0.00487082	0.0198723	-0.00379241	-0.0182966	-0.01727	0.0131226	-0.0207899	0.00977451	0.00167165	-0.00138353	-0.0105679	0.000482295	-0.0042217	0.000464931	-0.000184587	0.00308103	0.0178057	0.0101948	0.00140182	-0.00700862	-0.0113524	0.00091055	0.00303314	-0.000328919	0.0111878	0.013294	-0.00453972	0.00152589	0.00818047	-0.00480653	0.0131907	0.00958752	-0.00414277	-0.00977488	0.00146248	-0.0155925	0.00632607	-0.00783913	-0.00749722	-0.0032248	0.00197814	-0.0146978	-0.00593449	-0.00303072	-0.0112658	-0.0190239	0.0148601	-0.00576639	0.0043043	0.0144517	0.0304125	-0.00399598	0.0124966	0.021301	-0.021826	0.000263946	0.000180572	0.00775461	-0.00388508	-0.0042011	-0.00645735	0.00318611	0.013585	-0.0102886	-0.00755904	0.0153609	0.00938444	0.00231808	-0.00507872	-0.00198543	0.000622005	-0.00165388	0.00352995	-0.000264635	0.00601204	-0.0118539	-0.00573728	0.0153694	0.0118292	-3.76989e-05	-0.00297202	0.00105954	0.00170522	0.00714154	0.00810324	-0.0181202	0.0101471	-0.00388505	0.0214603	-0.0132439	0.0033523	-0.000716877	0.0120404	-0.0017155	-0.0155787	0.00424313	0.000605071	0.00180592	-0.00161545	-0.00548069	-0.00552159	-0.00804625	0.00368352	0.00319653	-0.0154901	-0.00140623	0.0037975	0.0151092
57	4.45559	-3.10825	8.51713	-5.24035	0.311308	1.97757	0.885555	-1.91218	-0.523995	-0.821294	1.1076	0.899369	-0.277901	-0.46806	0.0486945	0.499708	0.29819	-0.249606	0.216637	-0.252225	0.899895	0.521697	-0.388987	0.279879	-0.0135597	0.553803	0.211238	-0.428903	0.0946588	0.214287	-0.0922725	-0.0993922	0.406344	0.216825	-0.181076	-0.164579	-0.539545	0.137677	-0.434378	-0.173118	-0.149694	-0.00963812	0.0635407	-0.27702	-0.0645164	0.0400325	0.0113718	-0.0597223	-0.196066	0.033888	-0.167068	0.205023	-0.0915658	-0.178393	0.0272155	-0.0661761	0.0627933	0.0440602	-0.182213	0.116302	0.0474801	0.0230135	0.0540252	-0.145588	0.0167948	-0.104989	-0.192899	-0.0683447	-0.038842	0.190453	-0.0354901	0.0528357	-0.0678754	-0.000983528	-0.0881807	-0.0870675	-0.0424335	-0.141799	-0.0578798	-0.0834738	-0.0429587	0.131068	-0.173546	0.0686552	-0.105092	-0.0932275	-0.123902	-0.101299	0.101477	-0.0354655	0.021535	-0.0588515	0.0157413	0.0123307	0.0490369	-0.0679722	0.0297015	0.0766915	-0.0134365	0.208715	0.107848	-0.0953888	0.0788604	-0.151211	-0.00853084	0.0787367	-0.0986674	0.0351978	0.0138064	-0.0948647	-0.0593874	0.0703436	0.0349602	-0.0894493	0.0703079	-0.00661668	0.000112696	-0.0278163	0.0573004	0.0213509	-0.100414	-0.0690293	-0.00359707	-0.0762691	-0.119342	-0.00529416	0.0698601	0.0162925	-0.00326218	-0.0102452	-0.00160891	-0.00902279	-0.0106861	-0.0202663	0.0351953	-0.00311883	0.0290949	0.00179701	-0.0237289	0.0237971	0.060892	-0.0216999	-0.0313063	0.0432505	-0.115928	0.00769891	0.0316338	0.0625802	0.000611177	-0.00698644	0.0622056	-0.0263853	0.0332372	-0.0171395	0.0314077	0.00415178	-0.00934886	-0.0345805	0.0712053	0.0722172	-0.066814	-0.0551763	0.00359393	0.00361586	-0.00974403	0.0145834	0.00275608	0.0696653	0.00828774	-0.00809653	-0.0332253	-0.0363242	0.0676126	-0.0107781	-0.0640456	0.0451999	-0.0317414	-0.00613316	-0.0563527	-0.0586663	0.0394912	-0.0017798	0.0252101	0.07237	0.0426987	0.00184298	0.0437149	-0.0118926	-0.0305946	-0.0212695	0.00856503	0.0419479	-0.0548534	0.0420618	0.0188046	0.0493835	0.0488473	0.0577821	-0.051123	-0.0205702	-0.0351802	0.0506523	0.0267537	0.0104268	-0.0121757	0.0351928	0.0213399	0.0334004	0.0562652	-0.011099	-0.0284872	0.00652806	-0.0100826	0.0197117	-0.0262417	-0.0419615	0.0545702	-0.0180403	-0.00238511	0.0672097	-0.0335212	-0.00164153	-0.0858322	0.0666903	0.0253382	-0.0499779	-0.00523727	0.0519371	-0.00508228	-0.0195157	-0.0222088	0.00440023	0.0361392	-0.0129288	-0.0796654	-0.0254209	-0.0235242	0.0255763	0.0238984	-0.0381269	-0.00975075	-0.0201034	-0.0219451	0.00355231	-0.0330676	0.0188271	0.0173212	-0.00488325	-0.0560895	-0.0268447	-0.0153921	0.0279997	0.0344905	-0.00646527	0.00938883	-0.00377442	0.020906	-0.0180263	0.0192415	0.0165649	0.00341019	-0.0190766	-0.0227854	-0.0173314	-0.0266764	-0.0187677	0.0188559	-0.0223512	0.0163838	0.00932392	-0.0182075	0.0285145	-0.0260308	0.0242118	-0.018469	-0.00704252	-0.00549081	0.0252263	-0.0241492	0.0322254	-0.0125253	0.0317786	0.00114257	-0.0035916	-0.00470695	0.00141314	0.011255	-0.00507844	0.0140106	0.0236542	-0.0129309	0.00902744	0.00709861	-0.00389834	-0.00762347	0.0287727	0.0148709	-0.0153674	-0.0396382	0.0224846	-0.0284906	-0.0123457	-0.0178109	-0.0108042	-0.00559547	0.0368819	-0.0076424	0.00523039	0.0147494	0.0028308	0.0335998	0.00538235	-0.0119194	0.00230348	0.0127808	0.0118917	-0.00442654	0.00737547	0.010497	-0.0184252	-0.00450292	0.00636179	0.0303955	0.025209	-0.00880792	-0.00745193	0.0135605	-0.0276448	0.0195963	0.0197289	-0.000901166	-0.0093677	-0.0104367	0.00339863	0.00452589	0.0297589	-0.00954455	-0.00222928	0.00444675	-0.00192112	0.0182228	-0.0327696	-0.0121549	-0.024657	-0.00788911	-0.0343407	-0.00553251	-0.00841762	-0.0192321	0.00867014	0.00286192	-0.0155601	0.00770546	-0.0274728	-0.0181586	0.0317816	0.0044676	0.0235089	0.0450161	-0.0412041	-0.00349406	-0.0133462	0.0215688	-0.0227909	-0.00189271	-0.0183415	0.0135835	-0.0115899	0.0256758	-0.00966281	0.00960171	0.0212293	-0.00521646	0.00669175	0.0133584	-0.0134577	-0.0191744	0.0306995	0.000615516	-0.00713901	-0.00973949	0.00153454	-0.0138382	-0.00239506	-0.0125066	-0.0134843	0.00427621	0.0134837	0.00796268	0.00414718	-0.0181491	0.00726012	-0.00660279	0.0198259	-0.0207379	0.00465881	0.00856916	0.0242607	-0.0010057	-0.0425511	0.0105483	-0.000978283	-0.00453699	-0.00603947	-0.00566787	-0.0080797	-0.0030604	0.00446665	0.016079	0.0138741	0.00661788	0.00260432	-0.0168489	0.00282696	0.0143934	-0.0071991	-0.0203683	0.00611445	0.00291953	-0.018681	0.00611289	-0.00413075	0.0138073	0.00569334	-0.000706686	0.00733001	0.00728964	-0.00943882	-0.00729727	-0.00571801	0.00298124	-0.00196066	0.00998723	0.0202853	-0.00194694	0.000202146	0.0024989	-0.0121027	-0.00489707	-0.0176608	0.00481334	0.00604512	0.00490128	-0.00289709	0.00133562	0.00930376	-0.0192881	0.00637409	-0.00908188	-0.014683	-0.00389066	0.00978742	0.0187386	-0.000736848	0.0123858	-0.000736329	0.0185497	-0.00561297	0.00325138	0.00118791	-0.00335833	-0.00232473	0.0052822	-0.0217395	0.0128198	-0.0124611	-0.0172455	0.0153442	-0.000679717	0.00806543	0.0272491	0.00316679	-0.000166769	0.00719764	-0.013565	0.0125218	0.00060687	-0.00397338	0.000370168	0.00675998	-0.0122165	-0.0116476	0.00930365	-0.00160693	-0.00181265	0.00506874	0.00644172	-0.000887016	-0.0202741	-0.0112181	-0.00455354	-0.0094216	0.00101927	0.010771	0.00156213	0.00340749	-0.000568098	-0.00311515	-0.00172568	0.00372125
58	3.6828	-4.4538	7.38093	-5.54855	1.54929	1.6266	0.956235	-1.72636	-0.991951	-2.29728	2.16111	1.50268	0.103334	0.46727	0.810147	0.064594	0.197815	-0.417075	0.458659	-1.08992	1.53285	0.212028	-0.160185	-0.476105	-0.247057	0.263994	0.134719	-0.539866	0.795314	0.270571	0.0271053	0.415301	0.319247	-0.311054	-0.13407	0.272173	-0.496784	0.16765	-0.538776	-0.3192	0.447597	0.220858	0.264788	-0.387152	0.3616	0.190368	0.176058	-0.0219977	-0.219325	-0.0144908	-0.530202	0.305051	-0.131083	-0.0514712	-0.0525471	0.013766	-0.111075	0.0317253	-0.178224	0.219103	0.197072	0.14803	-0.0522457	0.0342991	-0.226968	0.104693	-0.162608	0.0147662	0.0898528	0.139593	-0.102839	0.00369165	-0.103082	0.0383876	-0.0341451	-0.137156	-0.0294881	-0.0435663	-0.102487	-0.0984002	-0.0509002	0.107358	-0.281734	0.126137	0.16998	-0.0246103	-0.0418659	-0.0153216	0.149926	0.04212	0.0301846	0.112941	0.140115	0.0252788	0.0884419	0.199609	0.123854	0.0628111	-0.135476	0.0879481	0.155723	-0.00317802	0.087619	0.0152254	0.128172	0.0231802	-0.00336962	-0.0127536	0.0412123	-0.00819632	0.0830434	0.133799	-0.144307	0.0108169	0.0795274	-0.0283821	-0.0230193	-0.0343919	-0.000327092	0.0752728	-0.101716	-0.00670686	-0.0606546	-0.0886196	-0.00706621	-0.0565974	0.0605493	0.0698342	0.0277831	0.00621788	0.0614112	-0.00245614	-0.0203713	-0.0125749	0.0796713	0.0692779	-0.00334656	0.0934479	0.0813147	0.0682954	0.134215	-0.0608695	-0.0372357	-0.0526444	-0.0610704	-0.080876	0.0731622	-0.0901853	-0.142522	-0.0791507	0.00979595	-0.0157578	-0.0220571	0.00324707	0.00859583	-0.115515	-0.046138	-0.107001	-0.0177173	-0.00348627	0.00873698	-0.00854728	-0.0585034	0.00576683	0.00937626	-0.0815529	-0.00228924	0.0500686	0.0618146	-0.0177557	-0.0193899	0.00991857	0.0193257	-0.0473345	0.00270055	-0.0256218	-0.0281834	-0.0282812	-0.0305919	-0.0453352	-0.0201285	0.0248596	0.0229864	-0.0587493	-0.0231978	-0.0511818	0.0765747	0.0383798	-0.00182304	0.0375654	0.0902555	-0.0184457	0.0278323	-0.0365682	-0.0609956	-0.021235	0.00957244	0.0677588	0.057176	0.0675062	-0.00681363	-0.0473473	-0.000810429	-0.0339938	0.0308267	-0.0351349	-0.0230842	0.00803595	-0.0147245	-0.00021726	0.0241865	0.0156277	0.0275065	-0.057985	-0.0546299	0.0117923	0.0138774	-0.0381879	0.0373868	-0.0482963	-0.0020996	-0.0318677	-0.0133211	-0.013498	0.0140885	0.0180542	-0.00266103	0.017315	-0.0415131	-0.0432708	0.0638241	0.0179887	0.0355827	-0.053865	0.0222982	-0.0527636	0.0158369	0.00539735	-0.00870799	0.00173274	-0.00532593	0.00873535	-0.00641311	-0.0567135	0.0412868	-0.0212297	0.0384372	-0.00783553	0.0219111	0.0188212	-0.0369367	0.0097245	0.00294612	0.0161816	0.048014	0.0106219	-0.0176182	-0.00908606	-0.0339747	0.0261751	0.00804318	-0.0129723	0.00873304	0.00823329	-0.0310466	0.0303639	-0.000625328	0.00290748	-0.0166311	-0.00684479	0.0378525	-0.0106641	0.00133594	-0.00147554	0.00581037	-0.00264507	-0.0226707	-0.0281735	-0.034944	0.00896329	-0.0103708	0.0126488	-0.0276394	0.0412794	-0.00591442	-0.00474927	0.0138599	-0.00632882	0.013499	0.0137865	0.0495155	0.00843194	-0.0308807	-0.0165057	0.0272549	0.0313671	-0.027478	-0.00921783	0.0160103	0.00394142	-0.000655864	0.00493349	0.038423	0.0282482	0.0109591	0.0217276	-0.00285574	-0.0242818	-0.0196354	-0.0387242	0.00158251	-0.0361265	-0.0310964	0.0163701	-0.0408933	-0.00657146	0.0207959	0.0355437	0.0343548	0.0105911	-0.0150724	0.0202154	-0.00278195	0.0179004	-0.0230083	0.0125527	0.00785996	0.0234505	0.0253906	0.0252135	-0.00869343	-0.0162464	-0.0102802	-0.0437331	-0.0289826	0.01557	0.0331351	0.00580694	0.00109228	-0.00914368	-0.0155473	-0.0418223	-0.00635703	0.0179613	-0.0157482	-0.00190466	-0.0167493	0.0209935	0.00561892	0.021184	0.0285281	-0.0294734	-0.0349273	0.00508079	-0.0132579	-0.0205519	-0.000199642	0.0020001	0.0223839	-0.0148201	0.0250247	0.0100453	-0.0235178	-0.00128321	0.012264	0.0257706	0.0148097	0.00979626	-0.0156013	0.0221909	-0.0170856	-0.0281718	0.00346719	0.0190121	0.00605464	0.00760998	-0.0157733	-0.00483982	0.018812	0.0127693	-0.00722442	0.00201281	0.00748578	-0.0073485	0.0299679	-0.00284448	0.00978595	-0.00175177	0.00332597	-0.022622	0.00282705	-0.00853377	8.30762e-05	-0.00554677	0.00687866	0.00254005	-0.0223355	-0.0216003	-0.0100302	0.0229752	-0.00679327	-0.0143096	-0.0148742	0.00620548	-0.00392272	0.0126557	0.0238533	0.00198195	-0.000502136	-0.0268468	-0.00538373	0.000187066	0.0243755	-0.0065116	0.013426	-0.0065293	0.00622724	0.0079021	-0.00294778	-0.00856803	-0.00464885	-0.00555047	-0.00270869	-0.00323029	-0.0031876	0.0145594	0.0163976	0.00733515	-0.0339287	-0.000672663	-0.00775793	-0.0143544	0.00915091	0.0102789	0.000907151	0.0121841	0.0214469	-0.0145397	0.010698	0.00585248	0.00323366	0.0151576	0.00234128	0.00303836	0.00617698	0.00105671	-0.00154562	0.00460235	-0.026153	-0.0151308	0.00349974	-0.00197778	0.00720459	0.00735354	0.000431594	0.0110419	-0.00611258	0.00263247	0.0112476	-0.00413981	0.0087934	-0.0189867	0.00246763	0.00360015	-0.00464335	0.00440036	0.0121077	0.00323533	0.0186337	-0.005055	-0.0101025	-0.00492439	-0.0137016	0.0065204	0.00749083	0.00228638	-0.00992576	0.0282819	-0.00610688	-0.0125788	-0.0136565	-0.00134549	-0.0159712	0.00352538	-0.00812562	-0.00387447	-0.00601881	0.00132692	-0.000181214	0.0119497	-0.00425899	-0.00573754	0.00097431	0.00612735	0.0165864	-0.00150853	-0.00670429	-0.0019432	0.00561386	-0.018761
59	2.0277	3.29275	8.10295	-1.86311	-2.43753	-0.219655	2.96892	-1.5774	-0.328644	3.03827	-2.96837	0.0603804	-0.831064	-0.14214	-0.730586	0.0568135	-0.46925	0.512094	0.281617	1.00731	-0.832407	-0.54413	0.798395	-0.532196	-0.30012	-0.140629	-0.616122	1.20469	0.086372	-0.84934	0.132963	0.335778	-0.715834	-0.355131	0.0222133	0.46665	0.0622431	0.213792	0.133092	-0.548647	0.57339	8.75579e-05	0.0977011	0.09558	-0.382455	-0.529601	0.271871	0.153276	-0.0861583	0.146879	0.125874	0.110873	-0.299612	-0.317598	0.0280322	-0.170839	-0.0757914	0.133925	-0.0903292	0.189175	-0.0217675	0.0501392	-0.0350974	-0.0525676	-0.100553	0.152522	0.0409865	-0.114978	-0.00963608	0.0986672	-0.079314	-0.0174103	0.114624	-0.246803	-0.142265	0.0887604	-0.233327	0.0214125	0.168294	0.0380489	-0.111967	0.226074	0.0577386	-0.0352032	0.0776705	0.176749	0.0158393	0.0558041	-0.303612	-0.197831	0.116969	-0.048029	0.0735005	0.0780836	0.0772077	0.10281	-0.0909053	0.0352716	-0.00940646	0.171912	-0.147702	-0.177633	-0.150727	-0.108346	0.138966	-0.0149693	-0.0320851	-0.0402584	-0.00313207	0.0874109	-0.208582	0.103714	0.0216384	0.0227899	-0.0185295	-0.128627	-0.0796195	-0.0492197	0.028096	-0.0153289	-0.159953	0.0687148	0.0520427	0.119118	-0.114706	-0.0338509	-0.0710746	0.0636514	0.0405332	0.0638166	0.0905921	-0.0275043	-0.0297862	0.111552	0.013407	-0.0110527	0.00953628	-0.0647799	-0.0104038	-0.0713628	-0.0373939	0.0239137	-0.0353498	0.0806004	0.127276	0.0249912	-0.0267082	-0.11807	0.0178637	0.0353818	-0.0597233	0.0701668	0.00300279	-0.00620298	-0.0359073	0.0151536	0.090718	0.0251509	0.0089728	-0.0218027	0.0549278	-0.0100083	0.0129177	-0.0652194	-0.0390589	0.0267569	0.0217217	-0.0611583	0.0175672	0.00964814	-0.0719362	0.0846352	-0.0294916	0.044785	0.0511408	0.0312997	0.0535117	0.0696821	-0.00977643	-0.0297952	-0.0396706	-0.083963	0.0244483	-0.0550797	-0.0354955	0.0429156	0.0126509	-0.0408883	-0.0630371	-0.000852628	-0.00332374	-0.028534	0.00173405	-0.0396176	-0.0352795	-0.0287517	-0.0217241	-0.0186664	-0.0170802	-0.0256243	0.0622392	-0.00560016	-0.00409894	0.0215002	0.0190704	-0.0050466	0.000449557	0.0162115	-0.0412903	0.0260936	0.0406985	0.0104068	-0.0379231	-0.0508634	0.0200988	-0.0083411	0.0157197	0.0122331	0.00965208	0.0329248	0.0340044	-0.0186042	-0.0166367	0.0229837	-0.0190939	0.0462578	0.0427674	0.0152912	0.0289405	-0.0196175	-0.0342889	0.0398612	0.0143764	-0.0203813	0.00619214	0.0152098	-0.0560313	-0.00844315	0.0455975	0.0667311	-0.0164132	-0.0434146	-0.0210881	-0.00507872	-0.0209909	-0.0190978	0.00721386	0.00378225	-0.0142092	-0.0412051	0.0225267	0.0106166	-0.0141575	0.00293021	0.0281535	-0.0543369	-0.00306705	-0.013461	-0.00122016	-0.0138795	0.0521814	-0.0187672	0.0484013	0.000420848	-0.0142918	0.00700622	-0.0286397	0.000283012	0.00867752	0.0268156	-0.018275	-0.0193592	-0.0328136	0.00454587	0.012757	-0.0371644	-0.0144669	-0.0289333	0.0147407	-0.00812114	0.0124787	-0.0225598	-0.0143765	0.0225196	-0.029804	-0.000552937	0.0143496	-0.000451702	-0.0297056	0.0116481	-0.035592	0.0311395	-0.0253745	-0.00323041	2.15771e-05	0.0338831	-0.00795631	-0.0259766	-0.0193124	0.0161612	-0.0410539	0.0208671	0.048373	-0.00797879	-0.0126044	0.0130716	-0.0151496	0.0344574	-0.00584306	0.00809966	-0.0200625	-0.0135843	-0.0308521	0.0213785	0.000872606	-0.0336238	-0.0245198	0.0178829	0.0114574	0.02027	-0.00949114	0.00822559	-0.0219232	0.0178514	0.00265392	-0.0161139	0.0153255	-0.0250385	-0.0125721	0.00477694	-0.000761312	0.0014967	0.0248758	-0.00550812	0.0339644	0.00179983	-0.0382154	0.0123398	-0.00164206	-0.018299	0.0252518	-0.000682895	-0.0159051	0.0132992	-0.00062682	-0.000731167	-0.0017235	-0.0124218	0.0321924	0.010681	0.0246106	-0.00718492	-0.00610613	-0.00746489	0.0106293	-0.0143109	0.0118656	-0.0128267	0.0170804	0.00646962	-0.0137402	0.00291175	-0.0224091	-0.0201062	0.00797454	0.0123612	0.00344995	0.00359767	0.0240305	0.0231142	-0.0107315	-0.00994771	0.00146341	0.013898	0.00422357	0.00334256	0.00211512	-0.0224771	-0.0136391	0.0311981	-0.0346919	-0.00161341	-0.0128317	0.0130681	-0.0169993	0.00947724	-0.000150184	3.75863e-05	0.00826026	0.0155191	-0.00493272	-0.000514409	-0.016703	0.0146314	-0.00960181	-0.0114609	-0.010548	0.0212098	0.00450216	0.0069133	-0.0138403	0.010071	0.000126832	0.00401597	-0.00782178	-0.00999804	-0.0017611	-0.012125	0.0149757	0.00651186	0.0154022	0.00143376	-0.005131	-0.00406051	-0.00455626	0.0223216	0.000379068	-0.0123029	0.00552402	0.0192907	0.0044162	-0.00151481	0.00796628	0.000922593	-0.00345973	-0.006492	-0.00565101	-0.00777274	-0.00571469	0.00498526	0.00518484	0.00154897	0.0181375	-0.00676514	-0.000925962	0.0017068	0.00400693	-0.0048859	-0.00613168	0.00484375	-0.0190974	0.00218938	-0.0194446	0.00151359	-0.0119316	-0.0018384	0.0072869	0.0236915	-0.00631121	-0.00469104	0.0121355	0.00844207	0.000445869	0.00217116	0.00889897	0.00261412	0.0148298	0.0108232	-0.00565175	-2.77169e-05	0.0112295	0.0020994	-0.0158342	-0.0119174	-0.00609312	-0.0057878	0.0126906	0.00239046	-0.00485672	-0.0121564	0.00900584	0.00690083	-0.0109908	0.00281435	-0.00253104	0.00117665	0.010981	-0.00624776	-0.0202895	0.00052896	0.00730432	0.00175387	-0.00424353	0.00259165	0.00592628	0.00300241	0.00837752	0.00685434	-0.00664998	0.0238145	0.00250565	-0.0128058	0.0108455	-0.00436969	-0.0142245	0.0198718	0.0187547	-0.00144604	0.010167	0.00128832
60	3.40496	3.04773	8.19379	-2.25267	-2.05671	0.626932	2.27911	-1.36647	0.0264314	3.26137	-2.00236	-0.468223	-0.777207	-0.739121	-0.98555	0.197956	0.44736	0.0510696	-0.0927335	0.992549	-0.552499	0.0136409	0.245867	0.0528419	0.0912629	0.350091	-0.325021	0.232823	-0.0738055	-0.655694	0.382944	0.133884	-0.38143	-0.171178	-0.0418135	0.289973	0.233187	0.298944	-0.15327	-0.237334	0.247768	-0.241717	0.053453	0.500915	0.126465	-0.472066	0.0507361	0.0520848	-0.10389	-0.0859418	0.0871297	0.124943	-0.121068	-0.154629	-0.0480019	0.0915324	-0.0156915	0.029611	0.252995	-0.0339133	0.0671222	-0.0125307	0.147566	0.185792	-0.171065	-0.0446443	0.0814691	0.0027305	0.0133837	0.0728763	-0.0289609	0.089056	0.154724	-0.173148	-0.0280784	0.0608265	-0.0954231	0.0641346	0.0264983	0.0728118	0.0131115	0.0875155	-0.0661342	0.0608661	0.0537573	-0.0504896	-0.149652	-0.13635	-0.0761369	-0.123986	0.0572207	0.077838	-0.0741322	-0.0818754	-0.0344526	0.119647	-0.0753599	0.0216981	0.000838282	-0.0306401	-0.0302702	0.242271	-0.0530631	-0.00906595	0.0841445	0.00443378	0.0852333	0.00954434	-0.0565993	0.0589617	0.00146318	0.0337307	0.00614789	0.0751152	-0.00717965	-0.0481146	-0.0278186	-0.100658	-0.000229847	0.0639761	0.143968	0.0560536	-0.15365	0.0885721	-0.0883391	-0.0816245	-0.00775969	0.00997749	0.0404329	-0.0158864	-0.081443	-0.0267427	0.0538622	0.0328722	0.00632945	-0.0257805	0.0121788	-0.0205032	0.00238211	-0.0118196	-0.0377847	-0.052058	0.027621	0.00349849	0.0223043	0.043516	0.0709883	-0.000136483	0.0556766	-0.0438183	0.0238555	0.0249931	0.155753	0.0436549	-0.02849	0.0528456	0.0516171	-0.00843381	0.021631	0.0460655	-0.00657614	0.0335395	-0.0702509	-0.0126939	-0.059929	0.0330933	0.0204873	-0.00120733	0.0702961	-0.00835537	0.00215086	0.0813235	0.000920254	-0.0256674	0.00597051	-0.0375645	-0.035743	0.0246478	0.0323651	-0.0174441	-0.0806669	-0.0400997	-0.0245371	-0.0356662	0.0209781	-0.0131693	-0.0415226	0.0148814	0.0446127	-0.0340924	0.0534986	0.0420101	-0.0414367	0.0190036	-0.0144085	0.0234474	0.0174149	-0.0182734	-0.00340324	0.0271891	0.000603571	0.0341638	-0.0318614	0.0278288	-0.0436328	-0.074565	-0.0412551	0.000473041	-0.0545824	0.0284462	-0.0449749	0.00167534	-0.0238582	-0.00190877	0.0296748	-0.0117678	0.0136532	-0.0436322	0.0590642	0.00958008	-0.0213521	0.0098014	0.0216182	0.00755083	-0.00842448	-0.0433009	0.0217241	0.0224828	-0.0253297	0.0109619	-0.00719249	-0.0105313	0.0245726	-0.0520304	-0.0291196	-0.0380241	0.0214378	0.0134276	-0.0135786	0.0117759	0.0389501	0.0616031	-0.0218512	0.0161693	-0.0152354	-0.00319001	-0.00976857	0.00417535	0.0385796	-0.00713765	0.0157806	-0.00155434	0.000858035	0.0250407	0.0326295	0.00898629	-0.00723037	0.0222701	-0.0076847	0.0461013	-0.0337591	0.00634408	-0.0538177	-0.0199573	0.0273701	0.0138414	0.0329078	0.000220544	-0.0151522	0.0113247	0.0356763	-0.00238799	0.00928773	-0.00690638	0.0265708	-0.0178867	0.0047948	-0.0211471	0.0387406	-0.0121688	0.0154446	0.00655211	-0.0092431	0.0143398	0.0218327	-0.000509218	0.00859831	0.0341453	-0.0168842	0.0106381	0.00242484	-0.00170067	-0.0216141	0.00239955	-0.0263094	-0.0145599	-0.0280518	0.0116323	-0.0116384	-0.0165647	-0.020889	0.0170954	-0.0176582	0.0266539	0.0296478	-0.0330139	-0.00124657	-0.000166603	-0.00479137	0.0363287	-0.0065849	-0.0196699	-0.00348665	-0.00171685	-0.00120603	-0.0291418	0.0123421	0.0166191	-0.00271841	-0.037332	0.00624457	-0.0416383	-0.0142375	-0.022394	-0.00638735	0.0262879	-0.0078213	0.0136335	-0.0026856	-0.0228949	0.00229947	-0.00506091	-0.0285258	-0.0132003	-0.0220607	0.000914833	-0.0492838	0.00407876	0.00409692	-0.0192684	-0.0342033	0.00672229	-0.016213	-0.0161805	0.00570575	0.0125394	-0.0215429	0.0202882	-0.00337921	-0.0194072	0.00738586	-0.000830855	0.00946485	-0.00711839	0.0160981	0.0073805	-0.00639282	0.0281151	-0.0012483	0.022283	-0.00398439	-0.00713599	0.0174575	0.0175415	-0.00190141	0.0171554	-0.015847	0.00905588	0.00341931	-0.0106929	-0.0153921	0.00455607	-0.0099374	-0.0144388	0.0137185	-0.0185246	0.0142585	0.0325071	0.00778421	0.00118743	0.00211279	0.0163751	0.00649752	-0.0542202	0.00525187	-0.0101414	0.00760822	0.00402153	-0.00335054	-0.0146282	0.000382115	0.0372553	-0.0273872	0.000762923	-0.01299	0.0184185	0.00732607	-0.00531834	0.00716245	-0.00134529	-0.00603047	-0.00600486	-0.0121573	0.00234623	-0.0436803	0.012109	0.00213192	0.0136761	0.0160216	-0.035023	-0.00740275	0.028267	-0.00054579	0.011003	0.0207272	0.0023403	0.0128174	0.00142654	-0.022372	0.00300923	0.00841686	-0.0171445	-0.00441514	-0.0227656	-0.00927375	0.0220673	0.0279374	-0.0209049	0.0174135	0.00501087	-0.0207808	-0.0107899	-0.00510262	0.0201552	-0.00689418	0.0386266	-0.00681174	0.00947152	0.00481264	-0.0170694	0.0150673	0.00111674	-0.00633296	0.00248855	0.00336933	-0.00113618	-0.0110997	-0.00534016	-0.0125642	-0.0124662	0.0116732	0.0156829	0.00757082	0.0011807	0.0034616	-0.0173305	-0.00869086	0.00188626	0.0187767	-0.00802938	0.000782366	0.00635645	-0.00210117	-0.000115621	0.0104328	-0.0044802	-0.0210342	0.00415196	-0.00171059	0.0173681	-0.0135846	0.00448557	0.00483542	0.00831197	-0.0148933	-0.0225968	0.0109789	-0.00860412	-0.00172143	-0.00077688	0.00832949	-0.013707	-0.00519527	0.00917753	-0.0130747	-0.0110699	0.00192335	0.00105394	-0.00524001	-0.0064121	0.0104773	0.0168627	0.0078213	0.0065083	0.023072	-0.010287	0.000319332	-0.0164667	-0.00174349	-0.00261582
61	4.51015	2.16825	8.27711	-2.39117	-1.47813	1.06697	1.14588	-1.25956	0.241561	2.92296	-1.09244	-0.629097	-0.832203	-1.0245	-1.34359	0.192394	1.18374	-0.0276069	-0.224816	0.881515	-0.143643	0.248914	-0.205062	0.171913	0.195857	0.588824	-0.383084	-0.521761	0.0632762	-0.226558	0.393028	-0.155941	0.00940925	-0.0942432	0.129454	0.413336	0.320301	0.10506	-0.370983	0.0171009	-0.153536	-0.303615	0.0614811	0.486614	0.512559	-0.459553	-0.107126	-0.0195847	-0.0406952	0.114949	0.0874879	0.123329	0.0849711	0.277615	0.0733286	0.280234	-0.0618439	-0.0348047	0.324018	0.0744929	0.0554805	0.0351564	0.148912	0.247085	0.0398973	0.00487574	0.0313179	0.0901956	-0.0317752	0.180983	0.0748295	-0.0689609	-0.0609613	-0.0706744	-0.159066	-0.156402	-0.0747691	-0.0184958	-0.181027	-0.153654	-0.118017	0.1205	0.0481764	0.170398	0.0384456	-0.181017	-0.142235	-0.0335444	0.00309823	-0.104806	0.0891199	-0.00447992	0.0454051	-0.0510012	-0.0174845	-0.0133777	-0.0337867	-0.0597107	0.0228074	-0.18345	0.0426036	0.196118	0.0846905	0.0446869	-0.00278205	-0.0739843	0.113636	0.00267194	0.0158725	0.045282	0.0585884	0.0398075	-0.0356441	0.0779736	0.0306139	-0.00157349	0.0891817	-0.0432228	0.0247333	0.0773654	0.191384	0.039242	-0.140217	0.0139236	-0.00346454	0.0394241	-0.0487129	-0.0376634	0.0257791	-0.0167058	-0.141161	-0.0831825	0.000677151	-0.0629846	-0.0905616	0.00213135	0.0462136	0.0267503	0.0381624	-0.0096353	0.04983	0.0225233	0.0868654	-0.0429036	-0.148354	-0.0230111	0.0534528	0.030299	0.014067	0.092801	0.0268734	-0.037127	0.0682969	0.0701309	-0.0593977	-0.0511344	0.0197945	-0.0328152	-0.0217622	-0.00706369	-0.0418973	0.0251916	-0.0454118	-0.0058214	-0.0428223	0.0506048	0.0305126	-0.0248389	-0.0278152	0.00148058	0.0625482	-0.0596086	0.00846359	-0.0426748	0.0269657	-0.0730338	-0.064863	-0.0468205	0.00737155	0.0262697	-0.0524489	0.0658866	-0.0141561	-0.00176763	0.0491873	-0.00953663	-0.0153237	-0.0592027	0.0490319	0.00403856	-0.0166199	0.00599013	0.00202712	0.030042	-0.0297686	-0.00299213	-0.0507377	-0.0620436	0.00185927	-0.0215629	-0.0375052	0.0625789	0.00469175	-0.0124409	-0.00349901	0.0245809	0.0291968	-0.0294562	-0.0314492	-0.0086951	-0.0408402	-0.0659378	0.00974889	0.0230394	0.0323843	0.0468053	0.00911967	-0.0359552	-0.0167827	0.0135138	0.0233272	-0.0378602	0.0434194	-0.0400335	0.00979316	-0.0126698	0.0147442	-0.0148353	-0.034661	0.0321106	-0.00690086	-0.0222863	-0.00331656	-0.0134368	0.00230619	-0.0171567	-0.0417719	0.0184397	0.019055	0.0262649	-0.0301135	0.00897076	-0.000118805	0.0431394	0.0589173	0.00801381	0.0468769	0.0152607	0.0146319	-0.0163575	0.0117211	0.00457677	0.01797	-0.0278397	-0.0128279	-0.0153994	0.00352888	0.0414967	0.0135868	-0.00368159	-0.0357804	0.00298272	-0.0171364	-0.0107421	-0.05839	0.033535	0.0211142	-0.0158842	-0.0196479	-0.0268298	-0.00576183	-0.0488062	0.0155136	-0.0188583	-0.0360118	0.00541229	0.0220438	-0.0271914	-0.0205438	-0.0156658	0.00979841	0.00351576	-0.0132979	-0.012226	-0.022265	0.00479011	-0.00957721	-0.0299904	-0.0466697	0.0114123	-0.0343647	-0.0175755	0.0187233	0.0436936	0.0167085	0.0475061	-0.0447536	0.019412	-0.0112121	-0.01855	0.0260751	-0.0147153	0.0188051	-0.00361722	-0.0190362	-0.0107431	0.0128116	-0.0182131	0.0220521	-0.0191436	-0.0249626	-0.013628	0.0133976	-7.68683e-05	0.00872689	-0.0124501	0.00203028	-0.00510758	0.00928366	0.00248539	-0.00815448	0.00232222	0.0130001	0.0454297	0.0156869	-0.0184933	0.00412722	-0.0236948	-0.00212231	0.0096971	-0.0366923	0.00434268	0.0311632	0.0206939	0.0183577	-0.0191375	-0.015501	0.0125452	-0.0143473	0.00873538	0.0199795	-0.0113574	0.00679939	0.0212812	-0.0205767	-0.00909432	0.0186729	-0.0201879	0.019456	0.00065973	0.0153891	0.0202921	0.0199596	0.0189744	0.00268175	-0.0309827	-0.00736041	-0.00937722	0.00323427	-0.028024	0.0141464	-0.00558076	-0.016348	-0.00258707	0.00462026	-0.00683975	-0.00356929	0.0110318	0.0073994	0.0124022	0.00591409	0.00655787	-0.0022066	0.00546156	-0.02597	0.013952	-0.0108038	0.00853466	0.00698698	0.000288591	0.0115421	0.00694662	-0.0118641	0.0260728	-0.00888494	-0.0270554	-0.00445206	-0.00903455	-0.00546826	0.0067028	0.00300998	0.00213929	0.0198934	0.00486592	0.00611794	-0.0112944	0.00510538	0.0110955	0.00355819	-0.0140687	-0.0101549	0.0135638	-0.00259875	-0.00412319	0.0143134	-0.0228604	-0.0129475	-0.0182176	0.0228603	0.0154389	0.017496	-0.0157043	-0.0118276	0.030925	-0.000560802	-0.023511	-0.00683078	-0.00196757	0.0123822	0.0229209	-0.00162995	0.00955807	-0.00493835	0.00219318	-0.00644498	-0.0121833	-0.0136873	-0.0217425	-0.0103363	0.0167544	0.0196344	0.0105823	0.0276378	-0.0152651	0.00938315	-0.00890251	0.00062704	-0.0188409	-0.0121365	-0.0146328	0.00460919	-0.00761019	0.0102629	0.00822185	-0.0152857	0.00474475	-0.0030206	0.0026831	-0.00448742	-0.0131039	-0.00988236	-0.0102763	-0.00948143	-0.00293423	-0.000827305	0.000804534	0.00219728	-0.00126282	0.00144823	0.00900264	0.00670949	0.00366821	0.00325501	0.0103058	-0.0054324	0.0053261	0.00742896	0.0182501	-0.00273911	-0.00531782	-0.00425891	-0.00729631	-0.0149663	-0.0217356	-0.00252085	-0.00386665	0.000647418	-0.00491368	0.000585255	-0.00155047	0.00993492	-0.00533842	-0.00379527	-0.0115998	-0.0122261	0.00879564	0.00272077	0.00385966	-0.0121879	0.00663713	-0.00332318	-0.00940993	0.00267931	0.00310662	-0.0010475	0.00335362	0.00297767	0.00823829	-0.00404841	-0.00982076
62	5.46328	0.122822	8.50481	-2.54584	-0.647903	1.2218	-0.0688769	-1.21664	0.552581	2.13787	-0.148417	-0.732903	-0.756876	-0.917719	-1.01411	0.420002	1.22357	-0.53879	-0.288053	0.464497	-0.0209246	0.537712	-0.569526	0.418026	0.177576	0.673552	-0.0563841	-0.757069	-0.170718	-0.196562	0.174735	-0.235671	0.481456	0.1912	-0.172076	0.037853	0.0816892	0.140043	-0.337583	0.301954	-0.139528	-0.148059	-0.0244272	0.334913	0.28251	-0.217226	-0.0745895	-0.243639	-0.188049	0.180502	0.109513	0.121328	0.00801611	0.242216	0.118286	0.0282385	0.108128	-0.0210236	0.202276	-0.000745858	0.223291	0.171249	0.0669227	0.0091755	-0.0172647	0.0882666	-0.0377962	0.0522472	0.00023212	0.0859414	0.190554	-0.042542	-0.232151	-0.124726	0.0285036	0.0452467	0.0583415	0.0191818	-0.0480787	-0.204647	-0.103582	0.0704079	-0.0149288	0.061614	0.118584	-0.0246037	-0.026104	0.0420813	0.0548125	-0.0134432	0.00502976	0.175307	0.170118	0.0564289	-0.120273	-0.0402497	0.0371547	-0.252668	-0.024051	-0.103	0.00707834	0.0138306	0.00914482	0.0972954	-0.0470003	-0.0384612	-0.00492227	-0.011573	0.0262496	0.0372271	0.00948377	-0.0983423	0.0216288	0.0999708	0.108891	0.119488	0.00760763	-0.0315698	-0.0341389	0.00908911	0.0964618	0.0512227	0.0994043	-0.00084636	0.141605	0.0898895	-0.00661765	-0.0182478	-0.0304447	0.0990582	0.00421436	-0.0361031	-0.0126202	-0.0185125	0.0716279	-0.0159997	0.0102009	-0.0969045	0.113443	0.0287255	-0.0383249	0.110315	-0.0298539	-0.00941007	0.00246765	-0.132734	-0.0313608	-0.151028	0.0266184	-0.0618816	-0.0667111	0.0909838	-0.074713	-0.000575548	-0.0675779	0.0135302	0.00551847	-0.0182196	-0.0404745	0.0381526	-0.0236299	-0.0148955	0.0755924	-0.0483981	0.0947825	-0.0274096	0.0353063	0.0198226	-0.0224812	0.0516454	-0.0254754	0.0528204	-0.0650379	-0.00528487	-0.0252327	0.0120165	-0.0310488	-0.00573288	-0.0694932	-0.0109749	0.00875787	-0.049987	0.0508157	0.020027	-0.00641998	-0.00272674	0.042683	0.0347365	-0.0160793	-0.030972	-0.0254564	-0.00770658	0.0973239	-0.0136979	0.0303598	0.00941346	0.116539	0.0290807	0.0551758	0.00449454	-0.0158705	-0.0387477	0.0180274	0.0381758	-0.0119522	0.00753477	0.0435104	0.029554	0.00562118	-0.0055656	0.00769005	-0.0361204	-0.0260908	0.00864986	-0.00651333	0.00788407	-0.00544585	0.01946	-0.052679	-0.0343895	-0.0242608	0.0219115	-0.0339698	-0.00243653	-0.031723	-0.0275753	0.0458207	0.00554392	0.051547	0.0218891	-0.0071034	0.0603733	-0.0252372	0.0114979	-0.00450346	0.0575914	-0.00800149	-0.000691862	-0.0120397	-0.0460751	0.0157453	-0.0258243	-0.0526318	-0.0374054	-0.00461224	0.0172667	-0.00618838	-0.0197328	0.0133479	-0.012458	0.004411	-0.0589699	-0.00842404	-0.00899126	0.0138534	0.00201087	-0.00366461	-0.0327353	0.0143373	-0.037272	0.0169672	0.0027678	0.00998548	-0.0104061	0.00552879	-0.00804073	-0.0365827	0.0185779	0.0167086	-0.0300056	0.00235859	-0.00639109	-3.49586e-05	-0.0165065	0.0106923	0.00623451	-0.0431741	0.0129132	-0.0152016	0.00212583	0.0133345	-0.0124123	0.0143722	-0.0169049	0.0208869	0.00928706	-0.0240204	-0.0067282	-0.00811169	-0.025023	0.0115743	0.0283933	0.0270121	-0.0197967	-0.00808833	-0.00353275	-0.00281127	0.00189526	-0.0243347	0.000372261	0.0128181	0.0129745	0.0221449	0.00093997	-0.0132671	-0.00995897	0.0130872	0.00553267	0.0457046	-0.0481098	0.0182079	0.0126908	-0.0153339	-0.0210082	0.00724508	0.0182893	-0.0338269	0.0304283	0.00189246	0.00987852	-0.0261808	-0.00294567	-0.0302615	0.0137915	-0.00152343	0.0276767	0.0216983	-0.0262526	-0.0174083	-0.00394426	0.0144664	-0.0254378	-0.00765409	0.0376449	-0.0265165	-0.00171456	0.0230982	0.0211338	-0.0139713	-0.0120771	-0.00519675	-0.00388595	0.00535565	-0.0195086	-0.00587767	-0.000123875	-0.00369024	0.0074381	0.0165333	0.00273699	-0.00403889	0.0212464	0.00862531	0.0373407	0.0154435	0.0253946	0.00317097	0.0257662	0.0104575	-0.0162306	0.000468573	-0.00594806	-0.00264306	0.00306096	-0.0104159	0.0209695	-0.00473414	0.0168498	-0.00905052	-0.0262181	0.00878405	-0.00278331	-0.00185101	0.0177231	0.00578328	0.00133114	0.00308688	-0.0118275	0.00703468	-0.0115887	0.0018606	-0.0101768	0.023122	-0.0203946	0.00602596	-0.00533871	0.0100629	0.00261	0.0270655	0.0175004	0.0162222	0.032585	0.00737773	0.00621452	-0.0243402	-0.0110393	-0.0170891	0.0155098	0.00268273	0.0302259	-0.00861214	-0.0119974	-0.0095478	-0.00556049	0.0115758	-0.00610417	-0.00736128	-0.0296952	0.00879955	-0.00644948	-0.0125477	-0.0134901	-0.0220888	-0.0281885	0.0126215	-0.0055093	0.00756651	-0.00972669	0.0115928	0.0133906	0.00126675	0.0219459	-0.000597535	0.0134091	-0.0273739	-0.000516557	0.00230114	-0.00577446	-0.0119493	-0.0101285	-0.00859351	-0.0103413	-0.00658301	-0.000382605	0.000690075	0.00325615	-0.0106195	-0.00322256	0.0118149	0.0198874	0.00324755	0.000681551	-0.0063923	0.00217935	-0.00314306	-0.00770384	-0.0148893	-0.00252681	0.000607189	0.00847709	0.000652862	0.00370487	0.00339597	0.0152877	0.0234346	-0.00706663	-0.00563336	0.0204756	0.0190466	0.00840247	-0.0252497	-0.00660976	0.00092398	-0.0026665	0.0101528	-0.00145625	-0.0213753	-0.00727211	-0.00400571	0.0045571	-0.00630147	-0.00364552	0.0125303	0.0151941	0.0169269	0.0111991	0.0160413	-0.000678942	0.00225739	-0.0103813	0.00417179	0.0166007	-0.0112308	-0.00302338	-0.00361973	0.00685355	-0.000478264	-0.000284414	-0.00244944	0.010193	-0.00759243	-0.0116	-0.00675352	0.00114429	0.0154334	0.0200616	0.000307902	-0.00101341	0.00104904	0.00386667
63	5.77976	-2.31462	8.46814	-3.233	0.100652	1.08004	-1.28766	-1.44068	0.486613	1.12811	0.826602	-0.285866	-0.253484	-0.343665	-0.360217	0.526278	0.987508	-0.736771	-0.200835	-0.28353	0.481979	0.644222	-0.719297	0.0893364	-0.235904	0.571587	0.00350304	-0.616734	-0.0866308	-0.149727	0.0280996	-0.277267	0.535658	0.114141	-0.212127	-0.198391	-0.277862	0.112687	-0.217095	-0.0332897	0.173087	-0.0484187	-0.0721458	-0.01162	-0.410597	-0.245872	0.0531179	0.00104053	0.0540316	0.0369393	0.214737	0.0761473	0.0416735	0.0753138	0.0853616	-0.173402	0.0202627	0.0115824	-0.0210726	0.0535337	0.166288	-0.0704755	0.0607755	0.0420632	0.186206	-0.113407	-0.297455	-0.0199294	-0.188725	0.0877743	0.121453	0.058958	-0.00101195	-0.0694842	0.154703	0.116645	0.0509904	-0.146963	-0.131045	-0.0325659	-0.0902579	-0.024359	-0.0223421	-0.0596125	-0.0132324	0.153497	-0.111203	-0.103529	0.00323157	0.0462121	-0.00907028	-0.0271837	0.0651452	-0.043211	-0.148457	-0.137641	-0.0602028	-0.0112867	0.0105968	-0.0366794	0.146667	-0.0443577	-0.119426	0.104802	-0.0250392	0.00911734	-0.0352279	-0.036991	0.0798852	-0.0785399	0.0520618	-0.0359843	0.0199871	-0.0522518	0.0358397	0.131812	-0.0192369	-0.103207	-0.145117	-0.0074027	0.00894299	0.0113619	0.0245098	0.0515749	0.0392355	-0.00282913	0.05007	0.0402807	-0.0251683	0.0701861	0.149504	-0.052618	-0.00820832	0.0222161	-0.00919717	-0.0335273	0.0400642	-0.0119139	-0.0197631	0.00675171	0.0126898	-0.0380235	-0.0526775	-0.0660718	0.012189	-0.0266845	-0.0518158	-0.0550315	-0.0534007	0.0708072	-0.0044713	0.077443	0.0229466	-0.0733205	-0.0278567	-0.0255856	0.0433994	0.0471987	-0.00468393	0.000363343	-0.0272431	0.0716145	0.0132608	-0.00546975	-0.0108861	0.0528648	0.0212103	-0.0157288	-0.0037105	-0.00639471	-0.0520291	0.0199303	-0.0363918	0.010072	-0.0554878	0.0396635	0.00374036	0.00669645	0.0119562	-0.046145	-0.0040919	-0.041419	0.00196436	-0.0215083	-0.0130013	-0.0528737	0.0138216	-0.0329391	-0.0111634	-0.0294246	-0.00450659	-0.0592101	-0.0181431	-0.047138	-0.0371002	-0.0230995	0.0284144	-0.0208669	-0.00604222	0.0116052	0.0278497	-0.02168	-0.0501279	-0.0610494	0.00998508	-0.049774	0.0360033	-0.0101062	0.0381795	-0.00204084	0.000261267	0.0551657	-0.00581948	0.0253844	-0.0156194	-0.0192719	0.00319414	-0.0200423	-0.0383596	-0.0275299	0.0174256	0.0135179	0.0134387	0.028433	-0.00466204	0.0227992	0.0217311	-0.00305601	0.0334567	0.00710682	-0.0123177	0.0223627	-0.00556097	-0.0056628	-0.014162	-0.00768502	0.044349	-0.0244099	-0.0234602	0.000598941	0.0134076	-0.0249538	0.0300701	-0.0454941	0.00258581	0.015917	0.0115905	0.0165573	0.0027782	-0.0264796	0.0279757	0.0238135	-0.0188065	0.0256707	-0.00922396	0.0277533	-0.0172548	0.00675005	-0.0327673	0.0156396	0.00263597	0.0135898	0.00667644	0.00224505	-0.0292214	0.0400632	0.00671542	-0.0115837	0.0281791	-0.0237463	0.0154046	0.00860625	0.0471511	-0.0415939	-0.0180162	-0.0345656	-0.00678454	-0.00134794	0.00926535	-0.035004	-0.0173849	0.00836384	0.00188462	0.0280754	-0.00839826	-0.0106343	-0.0143227	-0.0197675	-0.0313232	0.0060403	-0.0189625	-0.0156155	-0.0187984	-0.0183246	0.00119504	0.000300713	-0.0036726	0.000794533	0.017383	-0.0342721	0.00992974	0.0298073	-0.0205618	-0.0168581	-0.00616419	-0.0105775	-0.0255317	-0.0363997	-0.00087462	0.0356557	0.000797175	0.00410341	0.0220257	0.029123	0.0288227	-0.0281418	-0.00101854	0.0193276	0.0256384	-0.0343874	-0.0119756	-0.00301811	-0.0243581	-0.0254777	0.0095427	-0.00175356	-0.0230135	-0.00101106	-0.00799334	0.00551547	-0.0186065	-0.00654044	0.00662984	0.00506106	-0.0032973	0.0213544	0.0128099	0.000847573	-0.00229664	-0.00582808	-0.0021463	0.0195835	-0.0294136	-0.0257044	-0.01634	-0.0119116	0.0133194	-0.00564788	-0.00774465	0.009901	-0.0132992	-0.0109024	0.0055366	0.00886834	-0.0149246	-0.0301583	0.00797746	0.00721831	-0.011737	0.018008	-0.0130562	0.0285595	0.0157302	0.0061276	0.0029558	0.00603701	0.0155884	-0.0163609	0.0120834	0.0084601	0.0084391	0.0199792	-0.0183539	0.00358137	-0.0229924	0.0174708	0.0134641	-0.00207726	0.00425421	-0.00797977	0.00530861	0.00794397	-0.00193648	0.0177434	-0.00261909	0.0187251	-0.0111845	0.00873815	-0.00401431	-0.00543894	0.0156124	0.00499175	-0.0101114	0.00373162	0.00234087	0.00612295	0.00316896	-0.0152175	0.0213637	0.00991045	-0.0113043	0.00727332	0.00459112	-0.00160151	-0.00253976	-0.00298683	0.0239849	-0.0176984	-0.00423797	-2.96643e-05	0.00989627	0.00564393	-0.0183365	0.00916045	0.0110792	-0.0131196	0.00331181	-0.00246454	-0.0140783	-0.0010774	0.00536593	-0.00902624	-0.0164982	-0.0100621	-0.00253349	0.00186438	0.00282335	-0.0107311	0.0139696	-0.0165808	0.00500625	-0.0182371	0.00935519	-0.0114975	-0.00145393	0.0110626	-0.00948154	0.00833548	-0.00545507	-0.00666263	0.00300917	-0.010502	-0.00141087	0.00365144	-0.000739556	-0.00312366	0.00734509	0.000574893	0.000964528	-0.00486418	0.00737541	0.00594162	-0.00238582	-0.00827302	-0.00149996	0.00703485	-0.00927706	0.00592324	0.000546169	-0.0050607	-0.00745602	0.00339848	0.0160809	0.00657167	0.0192041	0.00313888	-0.00721054	-0.00143163	0.00189733	-0.00879705	-0.00878254	0.000562311	0.0238248	-0.0102729	0.0176159	0.00551496	-0.0186247	0.00518418	-0.00356629	0.00127309	0.00440395	0.00188625	-0.0130059	0.00589062	-0.00323467	-0.0111376	-0.00579201	-0.00644123	-0.00826265	-0.00291952	-0.00739754	0.0177398	0.00133976	0.00144525	0.00138236	0.00757307	0.00817601	-0.0121215	-8.50136e-05	0.00332785
64	5.82485	-2.29943	8.32955	-3.10427	0.152144	0.94495	-1.54498	-1.14789	0.591739	1.07823	1.04094	-0.241265	-0.263667	-0.180801	-0.160322	0.546388	0.827395	-0.665454	-0.163923	-0.321717	0.58353	0.661894	-0.613324	0.235826	-0.187596	0.373504	0.0143348	-0.622758	-0.191397	0.059046	-0.0523425	-0.306607	0.46777	0.0043731	-0.332043	-0.235765	-0.305023	-0.0389012	-0.167521	0.12784	0.144662	-0.0594927	-0.130983	-0.0421789	-0.502108	-0.247055	0.0249384	-0.0320844	-0.0296593	0.0899168	0.29704	0.0838231	-0.0106829	0.0311332	0.0852348	-0.277352	0.0172636	-0.035494	-0.0180671	0.0988137	0.161276	-0.107873	0.103997	0.0753383	0.201316	-0.0951616	-0.255632	0.0908984	-0.151724	0.104445	0.14117	0.0103615	0.00536436	-0.0614494	0.182796	0.109422	0.0693388	-0.0966089	-0.0311448	0.00969252	0.0270513	-0.00628822	-0.0389063	-0.155743	0.126467	0.272425	-0.0747942	-0.0972205	0.00686641	0.0887402	-0.0025235	-0.0866396	0.0669089	-0.0266544	-0.103959	-0.101575	-0.0737452	0.0293083	-0.0296118	0.00167672	0.15533	-0.0754969	-0.128171	0.0771095	-0.0142423	0.0611412	0.0131485	-0.0514673	0.0461751	-0.0650831	0.047025	0.0477943	0.0947516	-0.109456	-0.0517634	0.0763346	-0.0882206	-0.0500848	-0.167367	0.0415384	0.0135598	-0.0484353	0.0334533	-0.0217251	0.025363	-0.077059	-0.0134068	0.025079	-0.0182815	0.00527027	0.0927387	-0.0384044	-0.0766649	0.00478062	-0.0591221	-0.0417366	0.0503448	-0.0452805	0.00827204	0.0192534	0.0200312	-0.030306	-0.0363791	-0.0365452	0.0159406	-0.0063931	0.0183191	-0.0243894	0.00575707	0.0224757	0.0392938	0.0210979	0.0570061	-0.0444598	-0.0728879	0.0155844	-0.00191946	0.107941	0.0162153	0.0051403	-0.0394694	0.0202104	0.0939856	-0.0849513	0.00708847	0.0028678	0.0646273	-0.0496537	-0.0122954	-0.00562021	-0.0136509	-0.0318861	0.00127451	0.137964	-0.0299978	-0.0287444	-0.0467904	-0.005394	0.0254742	-8.47314e-05	-0.112733	-0.0181431	-0.105818	-0.0362991	-0.0350495	0.0141625	-0.021131	0.0278242	0.00773032	-0.0330401	-0.111001	-0.0431359	0.0861375	-0.0788416	-0.0498027	-0.0419604	-0.0376547	-0.0364812	-0.0388227	-0.00575777	-0.0490286	0.0318619	0.015188	-0.00469518	-0.010825	-0.01659	-0.0355251	-0.00491307	-0.0326886	0.0420548	0.000972637	0.0230729	-0.0066179	0.0467629	-0.0595222	0.0234028	0.0340872	0.00383431	0.00849777	0.0120131	0.0282018	-0.0135197	-0.0423177	0.00211461	0.0260455	-0.0370315	-0.00884594	0.0561589	-0.0622377	0.0224243	-0.0430952	-0.0111445	-0.00353871	-0.0236171	0.050594	0.000122088	-0.0256901	-0.0234232	0.0421863	-0.0304121	0.0619039	0.0226005	0.0232448	0.0146633	-0.0255652	-0.0172571	0.00220253	0.0110913	0.0106659	-0.00297474	-0.0064793	-0.0664097	0.03646	-0.031073	0.0339469	0.0115613	0.0248815	0.00911687	-0.0018644	0.0178618	0.00137968	0.00804025	0.0106905	-0.0263921	-0.0432194	0.0165278	-0.0141176	0.00973024	0.0289259	-0.0114073	0.0237094	-0.0090706	-0.0104999	0.00474349	0.0198451	0.000381884	0.0389619	0.0174607	0.00496052	0.0479033	0.00523355	0.0105734	0.00476421	0.0106854	-5.88868e-06	0.0362548	-0.0453537	-0.0122995	-0.00213555	-0.0171547	0.034255	0.0514658	-0.01773	0.016174	-0.0264468	0.000107629	-0.024065	-0.0171992	-0.00856678	-0.0101572	0.0177683	0.00731415	-0.0058085	-0.014798	-0.00641149	0.0210346	0.0200403	-0.0160081	-0.00936962	0.0304954	-0.0199467	-0.00257073	-0.0334292	0.0151587	-0.0159307	0.0174632	0.000252483	-0.0125929	0.00100286	0.00335367	-0.025031	0.00993376	-0.0381914	-0.0185271	0.022373	-0.0351405	0.000847323	0.0131343	0.0121789	0.00432927	-0.0104778	-0.00717136	0.0156099	-0.0143822	0.0442397	-0.0257954	-0.000961896	0.00090413	0.00210729	0.0077804	0.0375022	0.00638712	-0.0174545	0.0247346	0.0366647	0.0158317	-0.00322878	0.0198688	-0.036761	-0.00994225	-0.0248967	0.0237173	-0.018015	-0.00244603	-0.00137374	-0.000835353	-0.0178079	0.00192128	-0.0109271	0.0355788	-0.00716193	0.0168691	-0.0145614	0.020488	-0.00820066	0.00888889	-0.00695366	0.00021195	-0.00615699	-0.00583022	0.0146278	0.0205455	0.0143665	-0.0129819	-0.0118107	0.0181207	0.0334991	0.00100455	0.019663	0.00321249	0.0016196	-0.0123541	0.00972017	-0.00758761	0.00184497	-0.0151143	-0.00854237	-0.00761489	9.50454e-05	-0.00206383	0.00928039	-0.0256323	-0.0159349	0.000296439	-0.00742289	0.000545116	-0.00269197	-0.00388312	0.0231781	-0.0012632	-0.010086	-0.016688	-4.41518e-05	0.0213413	-0.0137175	-0.010235	-0.000372418	-0.00196422	-0.0066429	-0.00612514	-0.00609815	-0.0148403	0.0140509	0.0005525	0.00831736	-0.0264333	0.0166094	0.0154598	0.00287547	-0.00870857	-0.00121605	0.0147401	0.00411405	-0.00416495	0.00347415	-0.0184929	0.0152772	-0.0217268	-0.00709818	0.00354179	-0.00342928	-0.0130211	-0.0143008	-0.0152891	0.0191993	-0.00434676	0.000167188	0.00416807	0.00473505	0.0111195	-0.00864028	-0.00174468	2.83268e-05	0.00938141	-0.00161742	0.0110004	-0.0159639	0.00074153	-0.00603469	0.0084925	-0.0281912	0.00702125	0.00538501	0.00463789	-0.00457762	0.00851955	0.00798645	-0.00668716	-0.000403437	0.00797074	-0.00282589	-0.0203497	0.0029956	0.00895328	-0.0120201	0.00079094	-0.0105451	0.00245883	0.0113524	0.000554323	-0.000238508	-0.0189755	0.0180541	0.0208079	0.00248833	-0.00328599	0.00647294	-0.0186296	-0.0016306	0.000164445	0.00147081	0.00281275	0.00840049	-0.011533	-0.00968911	-0.00196784	-0.00372091	0.0139856	0.0112946	-0.00409242	-0.00512962	0.015948	0.0126041	-0.00584097	0.00633088	-0.00111176	0.00405874	-0.00205492	0.0165355	-0.00822657
65	5.70334	-3.91959	7.76821	-3.2656	1.15568	0.858856	-1.9032	-1.59766	0.614997	-0.194993	1.9966	0.118553	-0.0789481	0.342867	0.458832	0.398599	0.616946	-0.403261	0.222794	-0.648025	0.942357	0.276388	-0.396512	-0.147754	-0.503715	0.2567	0.0911861	-0.352968	0.109756	0.0850313	-0.115947	-0.0833966	0.270523	-0.312597	-0.344765	-0.141155	-0.181811	0.126406	-0.0985514	0.174993	0.437086	0.176395	-0.228747	-0.32723	-0.168922	-0.257987	0.0799963	0.0294001	-0.0046961	0.132165	0.255414	0.0418887	0.025916	0.150555	0.0917941	-0.350837	0.0943264	-0.0584483	-0.116276	0.329089	0.180346	0.0795761	-0.134079	0.0566266	-0.0364754	-0.0141335	-0.0651205	0.0845879	0.102053	0.0742583	0.0297904	-0.0359538	-0.100403	-0.0393607	0.0882732	0.072718	-0.150015	-0.0376001	-0.0130682	-0.0459877	0.00966095	-0.0833456	-0.150146	0.0217282	0.0291751	0.307845	0.0920762	0.0230981	-0.0381621	-0.0162971	0.026667	0.0490787	-0.0630157	-0.118868	-0.0282638	-0.0304716	-0.0592352	0.0841866	-0.0750704	-0.102406	0.0541442	-0.0976478	-0.148657	0.0170363	0.106584	0.0452845	0.0212519	-0.117433	-0.0327308	0.0289041	0.0249119	0.0299586	-0.108202	0.0650234	0.0227548	0.0274508	-0.00119643	0.0188032	-0.0288587	0.041015	-0.0257038	-0.0147944	0.0237243	0.0676438	0.0439201	-0.064886	0.0397542	0.0405647	0.0081952	0.00520553	0.0199375	-0.0134639	0.0574748	0.0218316	0.0224917	0.0347283	-0.0617759	0.0128782	-0.0793198	0.00464335	-0.0564512	0.0542434	0.0312703	-0.0584349	0.0745916	0.0377548	-0.0713428	-0.0506036	-0.0190583	-0.0210014	0.00881492	-0.0884444	0.0162377	0.0317255	-0.0148586	0.0328645	0.00183402	0.00687384	0.0210377	-0.00156801	0.0148221	0.0155759	0.0200519	0.0182198	0.0896906	0.140844	-0.0105053	0.0181145	-0.0190173	0.00300134	-0.0319574	0.00324361	0.0199026	0.0454647	-0.0707173	0.0433621	-0.023001	-0.0578341	0.0409436	0.0668289	-0.0550484	-0.00943409	0.0435393	-0.0166626	-0.023456	-0.0309186	-0.0551901	0.0218238	0.0505	-0.0264355	-0.0994818	0.0478325	-0.0495181	0.0156034	-0.0396738	-0.00502542	-0.0510516	-0.0258464	0.00799572	-0.0302921	0.00527715	0.0178716	0.0616627	-0.000874521	0.0356287	-0.049457	0.00445361	-0.0408496	-0.0223196	-0.0161389	-0.050434	0.0148033	0.0357159	0.0192976	-0.0548632	0.00178818	-0.000480449	-0.0183134	0.0369211	0.0168349	1.7695e-05	-0.00611014	-0.0344677	-0.0762141	0.0850987	-0.0409138	-0.0208965	0.00182666	-0.0191137	-0.0543987	0.0053799	-0.0575358	0.0396883	-0.0292224	-0.0247847	0.0278581	0.0195674	-0.00580662	0.0591091	-0.00386823	0.0553336	0.0581928	-0.0161057	0.0234813	-0.0332494	-0.00475109	-0.017783	-0.00420048	0.00973685	-0.0161807	0.0182181	0.00651307	0.0281308	0.0849389	-0.0351303	0.0336647	-0.000585292	-0.024451	-0.0338471	-0.0168292	0.0143153	0.0482736	-0.0719113	-0.00197924	0.034319	0.0185133	-0.0312672	0.00221233	-0.0315026	0.0357404	-0.00388533	-0.0160299	0.0270539	-0.0097482	0.0158069	9.69302e-05	0.00652264	0.0418233	-0.00476727	-0.0263702	-0.00639478	0.0167479	0.0122781	-0.0201121	-0.0298964	0.0118799	0.025167	0.0229351	0.0289077	-0.00190651	0.0112859	-0.0298161	-0.022708	0.0404256	-0.0479781	-0.0200227	-0.0151133	0.010646	0.0137785	0.0332965	-0.00431685	0.0234355	0.00761311	0.00169626	-0.0220169	-0.0145257	-0.00314745	0.00820335	0.00410651	-0.00547587	0.00724409	0.018564	0.0090379	0.00171466	-0.0106492	-0.00666373	-0.0286456	-0.0381632	0.0155668	-0.00152996	-0.0026335	0.0146768	0.0266867	-0.0301634	-0.0354003	-0.0143976	0.0375446	-1.76212e-05	0.0283094	0.0275293	-0.0385784	0.0241059	0.0387718	0.00135682	0.00869047	-0.020119	-0.0274459	-0.00836585	0.00979217	-0.00569832	0.00799923	-0.0174388	0.0303775	0.033011	0.0311559	0.0213173	-0.0121641	-0.0156372	-0.00670283	0.00186911	-0.00290656	0.0240564	-0.00125076	-0.0034143	-0.0286507	0.00753366	-0.0135612	0.0101278	-0.00855229	0.0403204	0.00537293	-0.00417674	0.00694629	-0.00772459	0.0292584	-0.0215419	-0.00916479	0.0133924	-0.00849241	0.0129629	0.00569412	-0.00811343	-0.00926481	0.00128155	0.00770011	-0.0314381	0.00292291	-0.0197449	0.022725	-0.015644	-0.000472303	-0.0058257	0.0261648	0.000126656	-0.00171138	0.0180898	0.00840504	0.00835341	-0.00961439	0.00916006	0.00988452	-0.00494393	0.0284213	-0.0155055	0.0148755	-0.0069452	0.013105	-0.00720296	-0.0102741	0.0127876	0.0094305	0.0145851	0.0039208	0.000144373	0.0120926	-0.0114482	-0.0144673	-0.00553652	0.00553537	0.0105214	0.00210213	-0.00180556	-0.00344001	0.0197747	-0.0131847	0.0132723	0.0215338	0.00697495	0.00234559	0.000633412	0.00309213	-0.00361438	0.0166038	0.0103249	-0.00797301	-0.011424	-0.0177119	-0.00802067	-0.0359053	0.0190642	-0.00691091	0.00825334	0.00136836	-0.0283732	0.0343958	0.00316189	-0.000942057	-0.00617944	0.0110751	-0.0104064	0.037427	-0.0118575	-0.000427917	0.0119244	0.0106743	0.00484303	-0.0340551	0.0104984	0.00912812	-0.0043953	0.0158472	-0.00463436	-0.0183762	-0.0142715	-0.00199662	-0.0159654	0.0109588	0.0100835	-0.0135015	0.0106872	-0.014011	-0.0177192	-0.000124867	0.0091358	0.00196627	0.0128045	0.000828704	-0.00794983	-0.0225666	0.00169237	0.0306897	0.0178407	0.0130806	-0.0249311	-0.00133308	-0.00136732	-0.00349093	-0.0059479	0.0168682	0.00723349	0.00123117	-0.00458686	0.0136798	0.011108	-0.0011414	0.0111452	-0.0149534	0.00317475	0.00879594	0.00287855	-0.0320227	-0.0195142	-0.00259336	-0.0258658	0.00120227	-0.00147936	-0.00261326	-0.00327903	0.00591718	-0.0107146
66	4.86474	-4.53773	6.83967	-3.57087	2.04399	0.466238	-1.24656	-2.02882	0.395708	-1.50704	3.00396	0.813235	0.14793	0.893517	1.09657	0.109525	0.805849	-0.0083232	0.585776	-1.12052	1.31042	-0.0895493	0.00227078	-0.482715	-0.638523	0.28525	0.250043	-0.12219	0.840677	0.0113976	-0.0892655	0.24085	-0.0579773	-0.627069	-0.480644	0.258788	0.000867761	0.149822	-0.323756	-0.132411	0.710055	0.180761	-0.176965	-0.330716	0.103179	0.159545	0.143908	-0.0256973	-0.0871327	0.000533972	0.0300575	0.093124	-0.0550773	0.194761	-0.0737604	-0.188537	-0.114715	-0.0682166	0.0712862	0.197523	0.141176	0.173209	-0.0266775	0.122411	-0.104407	0.127436	0.135966	0.0396958	0.158308	0.0366376	-0.0897397	-0.167417	-0.0895635	-0.0099696	0.0113918	-0.178487	-0.165208	-0.00913645	-0.0259669	-0.0416988	0.0530893	0.0123152	-0.250333	0.0416659	-0.0910268	0.18826	-0.0469444	0.0656661	-0.183321	-0.0294189	0.016705	0.100595	-0.165333	-0.0550726	-0.0767226	-0.0374492	-0.0136728	0.0603967	-0.0131291	-0.0847575	0.0586296	0.0641456	-0.0459496	0.0562069	0.105845	0.00828785	-0.0992651	-0.0656947	0.00522926	-0.0750312	0.0750417	0.0102817	-0.0329684	0.0885751	0.0100706	0.0520271	0.00648453	0.00694396	0.0451392	0.0150909	0.0298755	0.058197	-0.00869012	0.0491481	0.00351841	-0.01275	0.022121	-0.0571777	0.00164484	-0.0258096	0.00492404	0.101886	0.0422632	-0.0528564	-0.0274667	-0.0181805	0.0698529	0.0369621	0.0247204	-0.0169865	-0.107153	-0.0381662	0.10381	-0.0258328	-0.0178563	0.00762174	0.0414049	0.0182356	-0.0210994	-0.0522688	0.0238502	-0.0196434	0.0218025	0.0699736	-0.0118163	0.00707104	0.021517	-0.00488548	0.0367948	0.0075826	-0.014406	0.0707514	0.0496013	0.0356669	0.069468	0.0249505	-0.0178164	-0.0507155	-0.00986568	0.0412717	0.0269884	0.0323659	-0.0494792	-0.00623544	-0.0130478	0.0735149	0.0231342	0.0412936	0.0273874	0.0169031	-0.0389951	0.0441381	-0.0125986	-0.0731937	0.00175017	0.0442476	-0.0270663	-0.0788315	-0.0249313	0.00081879	-0.0546696	-0.0101044	0.00536761	-0.032904	-0.00712842	0.0129286	0.0123751	-0.0142725	0.0208677	6.81757e-05	0.0339503	-0.00837326	0.0705003	0.0538542	0.0200266	0.0711997	-0.0373402	-0.00519601	-0.0327126	0.0124382	-0.070016	-0.00857942	-0.0346759	0.0076111	-0.00086277	-0.0340366	0.0257725	-0.0133697	-0.0300731	0.014311	0.000701596	-0.0518849	-0.0238602	-0.0265377	0.041011	-0.017846	0.00451856	-0.00906826	0.0599361	-0.0417805	-0.0213581	0.0200864	0.0894392	0.0440517	-0.0292253	0.0159185	0.0157745	0.0506661	0.032406	-0.00878965	0.0141171	0.00101517	-0.0229098	0.0046345	-0.0411529	0.0572055	0.00345496	-0.0125526	-0.00108615	0.0440346	0.0238046	-0.0450955	0.0360427	-0.0276067	-0.020831	-0.00302103	-0.0190411	0.0106192	0.0146998	0.00673844	-0.0715101	-0.0367323	0.03604	-0.00608886	0.0111646	0.0154884	0.0115522	-0.00896573	0.00649167	-0.0440744	0.0264995	0.00906637	0.00577424	0.0469506	-0.0350648	0.00697003	0.0169139	0.0360079	0.0562659	-0.020029	0.020699	0.0363433	-0.00644384	0.0201879	0.0158196	0.0200957	-0.0167801	-0.0155622	0.00420549	-0.00341582	-0.029982	0.0322949	0.0161655	-0.00251444	0.00922384	0.0408026	0.00584009	0.00999244	-0.0173625	0.0279732	-0.0357329	-0.0269904	-0.00815981	-0.0208074	-0.0287899	-0.00196293	-0.0165301	0.0111726	0.0622523	0.00573815	0.00219648	0.0115183	0.0301449	0.0159909	0.0143285	0.00780688	0.00344907	0.0131055	-0.0156726	0.0483607	0.00660002	0.0251386	-0.000739975	0.0124919	0.0142891	-0.0288652	-0.0256898	-0.00113651	0.00852652	-0.021951	0.00625294	0.00276336	-0.0391428	0.0243954	0.0116691	-0.0104699	-0.00522752	-0.0056144	0.0140371	0.0421185	-0.0138511	0.0124532	-0.0078277	-0.00890549	-0.00707153	0.0094966	-0.0247885	0.00406856	-0.00643426	-0.00671591	0.00961621	0.0159403	0.0333075	0.0322064	-0.0197413	0.0193956	-0.00478714	0.0090514	0.0174869	-0.00410806	-0.00873698	-0.0143028	0.0154582	-0.00190108	0.0307164	0.0199447	-0.0131745	0.0205347	-0.0146505	-0.0277861	-0.00579223	0.0461189	-0.0122932	-0.0204577	0.00115153	0.0054881	0.0122242	0.0302011	-0.0246173	0.00466241	0.0040714	0.00368211	0.0214104	0.000635767	0.00814326	-0.00312852	-0.00999752	-0.0117849	0.0226582	0.0179459	0.0182156	0.000130653	0.00943607	-0.0208874	-0.00951612	0.00304421	-0.0248711	0.00680517	-0.0137119	-0.0328599	-0.0224046	-0.000260729	0.00644788	0.0108293	-0.00583691	-0.00913223	-0.0159617	-0.00470385	0.014884	0.0171198	0.000526064	0.0102526	-0.00400537	0.0189254	-0.0190466	0.0130446	0.00392692	-0.0229781	-0.00456135	-0.0371493	0.00645283	-0.0144947	0.00990574	-0.00307091	0.00250544	-0.0326692	0.00583143	-0.00325846	0.014508	-0.00852679	-0.00377757	0.0101898	0.000812118	-0.00338938	-0.0065012	-0.0305278	0.00539216	-0.00936505	0.0159974	0.000205776	-0.0312443	9.05629e-05	0.00901572	-0.00624527	0.00377956	-0.0167767	0.0258628	0.00978699	-0.0227955	0.00391286	0.0174752	-0.0260427	0.000797958	0.0170961	0.00296276	0.00634121	0.0135985	0.00544601	-0.00310222	0.00705649	-0.00236587	-0.00303816	-0.00107976	0.00430896	-0.00919123	0.00682399	0.00756131	0.00253288	0.000864721	0.00508191	0.00113685	0.00497468	0.020753	0.00985171	0.00719547	-0.0167121	0.0160343	-0.0130861	-0.00422206	-0.0168246	0.0139383	0.0204879	0.0131099	0.00658585	-0.0180851	-0.0157259	-0.00122587	0.00250318	0.0145103	0.00495316	0.00296257	0.00862412	0.0010717	0.000860858	-0.000615327	-2.50026e-05	0.017696	-0.000918115	0.00843848	-0.0213599
67	3.42894	4.03726	6.76069	-0.720688	-0.856148	-1.15596	2.49072	-0.805976	0.366651	4.42175	-2.08398	-0.125171	-0.537706	-0.267471	0.0967738	-0.00848922	0.436888	-0.14634	0.451707	0.467646	-0.73495	-0.500082	1.04119	-1.55833	-0.300042	-0.155927	-0.415277	0.420042	0.115886	-1.11619	0.81076	0.710722	-0.0537969	-0.042411	0.374755	0.538851	-0.716675	0.607298	0.114518	-0.432025	0.173195	0.246461	0.319299	0.0895086	0.107636	-0.277751	0.296388	0.327779	0.115579	0.371778	-0.366437	0.242636	-0.349113	-0.0797648	0.039044	-0.0598582	0.0841951	0.315915	0.135079	0.0542817	0.0927169	-0.0762312	-0.220642	-0.264146	-0.231597	-0.0620662	-0.0237835	-0.147394	-0.0791361	-0.189697	0.0433024	-0.0152112	0.060587	-0.188393	0.210793	0.195424	-0.0407548	0.0685932	0.216447	0.196816	-0.165955	0.0606223	0.0519701	0.0213288	-0.0698603	0.026248	0.105726	0.0444394	-0.0569322	-0.0658986	0.0128726	0.0123071	0.0637282	0.00268221	-0.0779084	0.0479757	-0.0292167	-0.0473425	-0.116896	0.0325475	-0.0842495	-0.0163936	0.0956459	0.172049	-0.134486	0.0377918	-0.011859	-0.0220916	0.00805104	0.117323	-0.00607433	-0.0619668	-0.0707806	0.0563304	-0.0208984	0.105771	0.0158499	-0.078191	0.137243	0.00900193	0.0425066	0.00384403	0.0139689	-0.0181285	-0.0261401	0.0560516	0.0227398	-0.0338076	0.0567242	0.0568582	0.0104001	-0.0245401	-0.0329717	0.0223556	0.0109459	-0.00301702	0.0881371	0.0230547	-0.0132368	-0.00323323	-0.0418114	0.0514013	-0.0460415	-0.074851	-0.0269746	0.0374437	-0.0694392	-0.0111998	-0.0157915	0.0389848	0.0671764	-0.113563	-0.0529266	-0.0277407	-0.0444885	0.0356239	-0.0706115	0.037009	0.0142341	-0.0136521	0.00521079	0.030088	-0.0311913	-0.0367537	-0.0173559	-0.00375204	0.0723151	0.01013	0.0629181	0.0405401	0.0423655	0.0260885	0.00360261	0.00866387	0.00808474	0.033354	0.0045981	-0.0540074	0.0781759	0.000649066	-0.00029406	0.00193425	0.0254504	0.00929288	0.0358221	0.0329839	0.0602091	-0.020839	0.0188358	-0.0021583	-0.0270329	0.0506217	-0.000538528	0.00359396	-0.0144992	0.0248044	-0.0635488	0.0171204	-0.0393103	0.0403876	0.0195638	0.0316538	0.0154378	-0.0817869	-0.0201397	0.0109639	0.0375658	0.0112917	-0.0333083	0.0185803	-0.0251196	0.0246073	0.0472638	-0.0170442	0.0362768	-0.00451383	0.0069619	0.0284517	-0.0360643	-0.00363559	-0.0179178	-0.0473502	-0.050255	-0.0662695	-0.00190891	0.0546878	-0.00262089	-0.037858	0.0200974	-0.0186496	0.00153948	0.0454382	0.073091	0.0414466	-0.0370146	0.00633594	0.01452	0.0358557	-0.0010817	-0.0376719	0.020326	-0.0329652	0.0112875	-1.71974e-05	-0.0163886	0.0560501	0.041752	0.027879	0.0463477	0.0517495	0.0185418	0.0293838	0.0259195	-0.0133824	-0.0121021	-0.000384565	0.0287693	0.0259151	-0.0175105	0.0131277	7.75689e-06	0.0283074	0.0344694	-0.0200291	-0.0367441	0.00164701	0.00423377	0.0229868	-0.0246149	-0.00194738	0.00905085	-0.0223131	0.00803143	-8.49396e-05	-0.0251623	0.03818	0.00667088	0.0368797	-0.000694131	-0.00132973	0.00871151	0.00215857	-0.00648866	-0.0119671	0.0132052	0.0101501	0.0157856	0.028061	-0.0171338	0.0299412	0.0187139	0.00996572	-0.00239974	0.000877783	-0.0176004	-0.0029756	-0.0487398	0.00594025	0.016558	-0.0236434	-0.000275276	-0.0129727	-0.00854551	0.0313587	-0.0271527	-0.0120568	-0.00517617	-0.0354211	0.000692164	-0.00695863	-0.0207222	0.0304373	0.00601809	-0.00327914	0.00519734	0.00633813	-0.011164	-0.000569481	0.0187241	0.0206971	-0.0268613	0.0246473	-0.00673388	0.00722789	-0.0285196	0.0250763	-0.021929	-0.00720376	0.0133911	0.0391319	-0.031035	0.00738827	-0.00670257	-0.0335557	-0.00655319	-0.0074833	0.0222951	-0.00879356	0.0117251	-0.0193931	-0.0137768	-0.00186021	0.0043022	0.00659864	0.0110045	0.00720851	0.000582081	-0.00455693	0.00411823	0.0193228	-0.0282222	0.0520678	0.0388323	0.0269903	-0.0241737	0.0204124	-0.0145429	0.0191515	-0.012147	-0.0163983	0.0197167	0.0162868	0.0280609	-0.0264693	-0.00150923	0.00589363	0.0232325	0.00916231	-0.0286407	-0.013344	-0.0145778	0.00757316	-0.0165362	0.00803991	-0.00505304	-0.00430369	-0.00121229	0.0181337	-0.0310472	0.0206372	0.0052977	0.0104525	0.0105793	-0.00478694	-0.0109655	0.00807107	-0.0113	0.00613077	-0.0129234	-0.00630268	-0.0172515	-0.00330061	-0.00615967	0.00875189	0.0234921	-0.0197318	0.0246148	0.00841068	0.00989083	-0.00148409	0.00423218	0.00793647	0.0137887	-0.0274517	0.0139312	-0.00118534	-0.0060883	0.0217798	-0.00602904	-0.00720249	-0.00410543	0.0166133	0.00412057	-0.0379856	0.00401458	-0.0138197	-0.00319774	0.00470612	-0.00500288	0.00567997	-0.0136982	0.0202108	0.00613134	-0.0035566	-0.00219539	0.00476767	0.0101115	-0.0039889	-0.00361414	-0.00954297	-0.0141979	-0.000869979	0.00330334	0.00302297	-0.0119276	-0.0178337	-0.00243432	-0.0188112	-0.00489833	-0.010602	0.00511042	0.00496106	-0.00675211	0.00349663	-0.00284064	-0.00350511	0.0100667	0.00164537	-0.020521	-0.0103577	-0.00775007	-0.00901948	-0.00769462	-0.00661992	0.0163972	0.00236596	-0.0175176	-0.00622503	0.00839418	-0.000710453	0.00205698	-0.0187797	0.0157912	0.0109197	0.00388846	-0.00177886	-0.00383257	0.00177969	0.00658442	0.0073988	-0.0216148	-0.012979	-0.00389924	-0.00820972	-0.0276005	-0.00668314	-0.0123878	0.00596167	0.0107304	0.00129177	0.000309706	-0.0145055	-0.0113121	-0.0224509	0.00270467	0.0193953	0.00738367	0.0106227	-0.00678485	0.0030056	0.0116154	0.000313769	-0.0144425	-0.0166444	0.00778451	0.00453456	-0.00930301	-0.0121477	-0.0228788	-0.0109322
68	4.2888	4.41351	6.94056	-0.762018	-0.917327	-0.86051	1.76524	-0.170574	0.573046	4.66775	-1.20995	-0.61709	-0.381683	-0.370318	-0.252324	-0.313092	1.28333	-0.121216	0.0142298	0.25522	-0.15633	-0.139961	0.469063	-1.33599	-0.0513364	0.238464	-0.209975	-0.279357	0.36088	-0.44818	0.584305	0.34443	-0.0778798	-0.108763	0.534342	0.590601	0.0258933	0.089523	-0.203298	-0.339207	-0.116531	-0.0586631	0.395149	0.0468173	0.572028	-0.0217085	0.19358	0.208654	0.195253	0.0473018	-0.439053	0.0915632	-0.0242541	-0.128114	-0.134275	0.330844	-0.0442703	0.138661	0.115457	-0.204461	0.121958	-0.163195	-0.25095	0.159702	-0.203238	0.0112872	-0.0604234	-0.0628161	-0.0182453	-0.0251362	-0.0740586	-0.000301354	0.32107	0.0102792	0.0243915	0.233811	0.0699422	0.0906218	-0.190451	0.202208	-0.035776	-0.116854	-0.0185957	0.00661299	0.04301	0.00861694	0.00145813	-0.100129	0.0899916	0.0204382	-0.0343993	0.0128506	-0.00369286	0.045046	-0.015652	0.03213	-0.0125608	-0.121199	-0.0198907	-0.130736	0.0350648	0.0730323	0.0570377	0.0688179	0.0326947	0.0692598	-0.102541	0.0723488	-0.100966	-0.0403725	0.0445317	0.0126843	-0.00681899	0.10288	0.0699034	0.0968591	0.0470189	-0.0102245	0.0488786	0.0704712	0.00918935	0.0210002	0.0521099	0.0284535	0.020706	0.0456193	0.0913393	-0.0692708	0.042747	0.070968	0.0544852	0.0206164	0.0130826	-0.0279059	-0.026069	0.0248143	0.0468844	0.0405426	-0.0035011	0.0145125	0.0687795	0.0118439	-0.0976912	-0.0523155	-0.0379634	-0.00921148	-0.100393	0.0362774	-0.110915	0.0715962	-0.0553836	-0.0723914	0.00108225	-0.035129	0.0397411	0.0807554	-0.0879165	0.00941377	0.0387667	0.0511559	-0.0289278	-0.028129	-0.0211583	-0.0133643	-0.0591632	-0.0080026	-0.00736881	0.0587736	0.0249212	-0.012235	-0.103554	0.0393647	-0.00331616	0.0019899	0.0599278	-0.0560881	-0.015309	-0.0131317	0.0614821	0.00975015	-0.00688079	-0.0703338	0.0317348	-0.00129708	-0.0890785	0.00879108	-0.0397692	-0.00725584	0.0320225	-0.0408577	0.0141973	-0.0154922	-0.0194907	0.00649569	0.0787055	-0.0214128	-0.0549128	-0.042676	0.0110514	-0.0204308	0.0100889	0.0381594	0.0200036	-0.0138613	-0.0494724	-0.0155584	0.0268772	0.0134914	-0.0248672	-0.0169552	0.0489508	0.0400821	0.0280979	0.0446081	0.0265808	-0.0135526	-0.000637603	-0.00791055	-0.00419556	0.0200606	-0.0436408	0.00573248	-0.0098956	-0.0218899	0.0481256	0.0510729	0.0182833	-0.0421141	-0.0109937	-0.0324339	0.00631183	0.0178363	-0.0267298	0.0580907	0.0115285	0.0220801	0.0619146	-0.0260491	0.0241501	0.0262311	-0.00739233	-0.00253113	-0.00288612	0.0582458	-0.00723335	-0.00512025	0.0115177	-0.00156889	0.0298941	0.00666577	-0.00554222	-0.04728	0.0179518	0.0265692	-0.0180607	0.0201862	0.0313282	0.0314178	-0.018878	-0.0542899	-0.00149297	0.00218289	0.0164646	0.00526974	0.0597316	-0.0254674	0.00678965	0.0138672	0.00591999	-0.0174105	-0.0186315	-0.00652432	0.0202828	-0.00639311	-0.00539335	0.0124479	-0.0404339	-0.00424748	-0.0110407	0.0117899	0.027796	0.00489853	0.0101109	0.0359559	-0.0565511	-0.00349935	0.0078288	-0.0543323	-0.00844253	-0.0117294	-0.0108084	-0.0060121	0.0235727	0.0381243	0.00436569	0.012919	-0.00899997	-0.0014308	0.0204599	-0.0153676	-0.0154785	0.00112621	-0.0202977	-0.0220787	0.00155359	-0.031474	0.013432	-0.0165605	0.0284032	0.00417125	-0.0290563	0.00496607	-0.00221007	-0.0128626	-0.00121053	0.0321661	0.0242318	-0.00765255	0.0163308	0.00169631	-0.0155452	-0.0106925	0.0107488	-0.0389653	-0.00884475	-0.0132734	-0.00623542	0.00745685	0.0110233	0.0222198	0.0419024	-0.00485084	0.00507887	-0.000963478	0.0113874	-0.0369328	-0.00837087	-0.0248686	0.00137361	0.00309106	0.0228093	0.0139315	-0.00745217	0.00631534	-0.0479662	0.0112535	0.005507	-0.00489624	-0.000353705	-0.0278261	-0.00666143	-0.0160446	-0.0152997	0.000791823	0.00163396	-0.0242525	-0.012548	-0.0104794	-0.0158994	-0.0310905	-0.00172427	-0.00769098	-0.0036732	0.037292	-0.0109142	-0.00694731	0.00223967	0.00971848	0.0170347	0.0106583	0.0364665	-0.0143688	-0.00453399	0.00407932	-0.00352186	0.0229296	-0.0175088	-0.00481309	-0.0160455	-0.00412664	0.0128576	-0.0266214	-0.00773894	0.0242736	0.010316	-0.00518621	0.0115979	0.0138996	0.0102471	-0.0136687	0.0349343	0.00218371	0.00703073	-0.0188693	-0.0128025	-0.0116663	0.000702163	0.00454493	0.00539169	-0.00940086	-0.00719394	-0.0133889	-0.00280467	0.0027501	-0.0117019	-0.0104851	0.021509	0.00975877	0.0177341	0.0180242	-0.0111085	-0.017426	-0.0230673	-0.00616725	-0.00637622	-0.0121047	0.00900408	-0.00193302	0.0140746	-0.0113061	0.010809	-0.00652688	-0.00920438	0.00759276	-0.000719332	-0.0284224	-0.0125657	0.00348894	0.00604466	-0.00522853	0.00108788	0.0128508	-0.0207122	0.012714	0.0139675	0.00759501	-0.0226973	0.0114218	-0.00301822	-0.0139693	0.00494931	0.00171673	0.0198853	-0.000837053	-0.00403897	0.00079319	-0.000660845	0.00124078	0.00941848	0.0158493	0.0125582	-0.00714747	0.0219185	-0.0197614	-0.010528	-0.00862284	-0.00122401	0.011745	-0.00666398	-0.000933672	0.0074417	0.0259697	0.00794322	-0.00980959	-0.00234413	0.00795067	-0.0251918	-0.00336949	0.0164054	-0.00385043	0.00176523	0.00648611	0.0110536	0.0084134	0.0119098	0.00770542	-0.00465292	-0.00781992	-0.0117708	-0.00553693	0.0118663	0.0168769	-0.00558034	-0.00562885	0.0106161	0.00665959	-0.0123067	-0.00145863	-0.00222753	-0.0118099	0.0139614	-0.00978293	-0.00575431	0.0139678	-0.00444007	0.00533397	-0.00103577	-0.00623572	0.0170042	0.00531794
69	5.22973	4.11347	7.09357	-0.480101	-0.591828	-0.584025	0.320794	0.194382	0.968125	4.2091	-0.0878633	-1.07978	-0.668317	-0.432778	-0.776038	-0.337639	1.86635	0.228588	-0.277698	0.153162	0.127145	0.0467434	-0.0649774	-0.658261	0.342604	0.250445	-0.174984	-0.747892	0.437582	0.296632	0.299218	0.0657011	-0.107122	-0.374452	0.395147	0.720132	0.435629	-0.458	-0.540049	0.127222	-0.289699	-0.339409	0.049936	0.188295	0.912712	0.100622	-0.102789	-0.0242186	-0.13698	0.235976	-0.302745	-0.0917212	0.248857	0.275217	-0.154358	0.450544	-0.096551	-0.0744774	0.294855	-0.0443904	-0.221611	0.0294909	0.131574	0.301885	0.0403205	0.00119649	-0.0967828	0.0528481	0.11527	0.197689	0.0348947	-0.26098	0.248266	0.0760767	-0.0743434	-0.0368228	-0.0185895	0.210034	-0.251481	-0.110887	-0.105	-0.0201102	0.200144	-0.0591968	0.192691	0.0556207	0.0446127	-0.0795597	0.0639038	0.0584581	0.0755706	-0.0454045	-0.0439112	0.158859	0.118306	-0.0833646	-0.031661	-0.094474	0.131061	-0.11548	0.0932432	-0.123276	0.0219823	0.00721635	-0.00421259	-0.0396481	-0.0611958	-0.0250632	-0.0569988	-0.0771031	0.0456923	0.0758592	0.0547542	-0.144894	-0.0528216	-0.066088	0.0216569	0.100587	0.0571213	0.0312105	-0.041762	-0.022882	0.170366	-0.0923379	0.0554758	0.0752131	0.0793415	-0.0224658	-0.0448685	0.0249816	0.0538401	0.0677244	-0.0392515	-0.0555712	0.00691161	-0.00481209	-0.106074	-0.0498658	0.0137431	0.0185563	-0.0616395	0.0378957	-0.0130487	0.068736	0.0204491	0.0343021	-0.00451123	-0.118515	-0.0490968	0.0015031	-0.0117922	0.00741571	-0.0898682	-0.0368804	-0.0687184	0.0611529	0.0488308	0.0147631	-0.00641236	-0.0843197	-0.0205607	-0.0201947	-0.00327688	0.0601934	-0.00125082	0.0344888	0.0328829	-0.0316223	0.00888791	-0.0910315	-0.00745402	-0.0084115	-0.0431637	-0.0210804	0.0253743	0.0587367	0.0567853	-0.00404213	0.0464773	-0.0103584	0.00821248	-0.0555887	-0.00901228	0.051041	-0.0304212	0.051477	-0.0297382	-0.0101298	-0.054328	0.0104132	0.0268669	0.00864459	-0.0209283	-0.000890375	0.0490013	0.0398474	0.0117467	-0.0120962	-0.0455413	0.0470929	0.0734604	0.0846136	-0.0154798	-0.0432152	0.0103918	0.0383559	-0.0300241	-0.0331721	-0.000422541	-0.06058	0.0176007	0.0394538	0.0095141	-0.0215688	-0.00103107	-0.066469	-0.0207293	0.0585612	-0.0454988	-0.0321619	-0.0337702	-0.00120928	0.0271938	-0.0207383	-0.0423727	-0.0247771	0.0807596	-0.0271162	0.0404721	-0.0381392	-0.0198572	0.0144723	0.0110364	-0.0218389	-0.0264504	-0.016274	0.0445316	0.0387421	0.0185297	0.000670537	0.0158348	0.00387166	-0.00192128	0.0412642	-0.00452363	-0.0164327	0.0117239	0.0401998	-0.0156561	-0.00986956	0.0323421	0.0323311	0.0329612	0.0100663	-0.0211861	-0.0243382	-0.00794422	-0.0521609	0.0184622	0.0063172	0.00947889	0.0533553	-0.0178403	-0.00702189	0.0146495	0.0316184	-0.0048965	-0.00618943	-0.0305515	0.00196949	0.0188663	-0.00825425	-0.0230944	-0.0149668	-0.0320764	-0.0723029	0.0213438	-0.00557578	0.0231553	0.0492833	0.0180411	0.0070071	-0.0171234	0.00492339	-0.0156366	0.00950965	0.00334476	-0.0153912	0.00841367	0.0105027	-0.0344378	0.0105455	0.00141329	-0.0221912	0.00222714	-0.0410925	-0.0189628	0.0170602	0.0304027	-0.0147782	-0.00569837	0.0219202	0.0260539	0.0147982	-0.00493915	-0.00343889	-0.0301312	-0.0230152	-0.0239345	-0.00549662	0.0240104	0.0146719	0.0508099	-0.00452235	0.00216139	0.00992907	-0.00998159	-0.0076732	0.0237253	-0.0317806	0.00135981	0.0103073	-0.0372851	0.0177633	-0.0373127	0.011279	-0.00416922	0.0187602	-0.00431069	-0.0134743	-0.03069	0.00995775	-0.00419348	-0.0037845	-0.017535	0.017674	0.0163209	-0.0228533	0.022168	-0.0235762	0.00392899	0.00338031	0.00157494	0.00387711	0.022607	0.0131138	-0.020116	-0.0240179	0.0160345	0.00309571	-0.00512705	-0.0248537	-0.0144891	0.011048	0.000375717	-0.00660007	-0.0143814	-0.00254597	0.0127824	-0.00768072	0.00112967	-0.0190784	-0.00596657	-0.00510088	0.00134921	-0.000822713	0.01136	-0.00297386	-0.00790155	0.00600197	-0.0195699	0.0170563	-0.00649762	0.0098394	0.00689442	0.00386958	-0.018521	-0.0177887	-0.00557338	-0.0116876	-0.0131277	0.0405281	0.00357073	-0.00641769	-0.0121328	0.00903563	-8.8816e-05	-0.0170397	-0.0184456	-0.0130861	-0.00796869	0.0053526	0.0117115	-0.0147564	-0.0131808	0.00554269	0.00994191	-0.000681896	-0.0162093	-0.0107631	0.010904	-0.000487345	-0.00266946	-0.00763786	0.00316624	-0.00927652	0.00124712	-0.00899535	-0.00325053	0.0102908	-0.0133613	-0.0105477	0.00829692	-0.013001	0.00425434	0.0228931	-0.0127079	0.00845908	-0.00400139	-0.0210001	0.00943187	0.000709941	-0.0014816	-0.00900299	0.00769601	0.0141474	-0.0166993	0.00594389	0.00595916	-0.00106657	0.00497818	0.00388192	-0.00539585	-0.000374603	-0.00459245	0.00330512	-0.0081856	0.0152195	0.0151728	-0.0112166	0.0122616	-0.0100884	-0.000394619	0.00445717	0.0111317	-0.00740312	0.00801049	0.00534403	0.00347719	-0.00268413	0.00250178	0.00484696	-0.0198591	-0.00437785	0.0104786	-0.00302289	-0.00546124	-0.0159855	-0.0108153	-7.20729e-05	-0.00732568	-0.0039778	0.00868476	0.0039125	0.00241862	-0.00914209	0.00446225	0.011687	-0.00279053	0.00179375	0.0134762	-0.00903901	-0.0106663	-0.0192808	-0.00447863	0.00303588	0.00380236	-0.00680617	0.00695752	0.00417205	-0.0135484	0.0114474	-0.0109538	0.00580409	0.00372777	0.0062772	-0.0031597	-0.00368302	-0.00114518	0.00858043	-0.0116558	0.00112499	-0.00217654	-0.0139314	0.0005051	-0.00409437	-0.00643255	0.000878432	-0.00315983	0.00303799
70	6.0152	1.60352	7.1316	-0.556655	0.199811	-0.210504	-1.68231	0.885087	0.981059	3.2238	0.6128	-1.13656	-0.535329	0.0709239	-0.58263	0.049854	1.4464	-0.609096	-0.561679	-0.135843	-0.162798	0.613329	-0.633432	0.0240345	0.325097	-0.0404482	0.0143595	-0.624742	-0.0388377	0.381961	0.00214128	-0.0715049	0.146687	-0.150881	-0.0767388	0.331894	0.221273	-0.304635	-0.0755711	0.580041	-0.0972063	-0.050502	-0.0401352	0.29206	0.417883	-0.0528741	-0.0759775	-0.334802	-0.170561	0.222265	-0.0035427	0.00405275	0.231121	0.252154	-0.106999	0.163162	-0.0779134	0.0916099	0.0751824	-0.11791	-0.0436007	-0.0266179	0.183445	0.105199	0.130769	0.055852	-0.0183779	0.152682	-0.293053	0.0344082	0.246387	-0.0432302	-0.0477512	-0.149653	-0.00575318	-0.105889	0.112792	0.205162	-0.029302	0.00872754	0.0875775	0.185112	0.153576	-0.0739889	-0.0597787	0.025771	-0.00440477	0.0180161	-0.157317	-0.000972808	0.0885485	-0.0758932	-0.211485	-0.00339616	0.0382764	-0.0627624	-0.10716	0.0602241	0.0947811	0.0315986	-0.0668165	-0.25093	0.0656709	0.0193513	0.0826003	-0.0937638	0.16888	-0.0359538	0.0957257	-0.0330432	0.0020978	0.0468187	0.0959717	-0.102058	-0.152541	-0.0237306	-0.110157	0.0431309	0.0935649	0.00101839	-0.0608812	-0.0329906	0.054519	-0.15598	-0.0106217	0.0583508	-0.0398147	0.0279475	-0.10832	0.0514572	-0.0405978	0.023827	0.016789	0.00141308	0.082202	-0.110485	0.0605849	0.0574076	-0.019275	-0.0302501	-0.028889	-0.00886792	0.0981331	-0.0192474	-0.012438	0.0248533	-0.0577676	-0.0666004	0.0613914	-0.0191676	0.0405831	0.0233908	0.0143236	0.0135459	-0.0249829	-0.06465	0.0100378	-0.00141091	0.00663872	0.00835494	0.0149257	0.0649131	0.0226991	0.0200259	-0.0403316	0.0868212	-0.0842363	0.0158025	-0.0404649	0.0379999	-0.00556405	0.0288525	-0.0312862	-0.0243826	-0.00980255	-0.013552	-0.0283846	-0.013619	0.0204468	0.0234938	-0.000831758	0.0731232	-0.0149455	-0.0517742	0.0264192	0.0250119	-0.0234036	0.00196687	0.0128796	0.0557808	-0.0410379	-0.018722	-0.0741921	-0.0246487	-0.0331375	-0.00214561	-0.00704461	0.0400746	0.0435648	0.0105119	-0.00867002	-0.0315611	-0.0206121	-0.0413212	0.0328833	-0.0480354	-0.0276957	0.010823	0.0194592	-0.00595883	-0.0695443	7.93159e-05	-0.0291348	-0.0701482	-0.0309055	2.67028e-05	-0.0383757	-0.00243041	0.023664	-0.0235467	-0.00501861	-0.0103241	-0.0375459	0.0165561	0.00524001	-0.022366	-0.0440881	0.0320411	-0.000716776	-0.00574758	0.049785	0.00518523	0.0269815	0.00267876	-0.0239898	-0.0233127	-0.00621724	-0.00360576	0.0110364	0.0148481	-0.0668624	-0.0048193	-0.0482426	-0.013309	-0.0118683	0.00389771	-0.0190959	0.0212813	0.00583217	-0.00709044	-0.00752672	0.0235979	-0.0551775	0.0273596	0.0431721	-0.0161451	0.00981845	-0.00664078	-0.0513436	0.000820693	0.0316269	-0.0248235	-0.00208121	0.0381464	-0.0186835	0.0144097	0.032547	-0.0149309	-0.0189964	-0.0249787	0.0307709	-0.00401005	-0.00149735	0.0344838	-0.0172555	0.00586933	-0.0341773	0.0279127	0.0238073	-0.0226533	-0.00324952	0.00720178	-0.0440852	0.00176192	-0.00323944	0.0248634	-0.00545473	0.0219214	-0.0161205	-0.0195832	0.00488641	0.00812861	0.0377967	0.0124174	0.0199807	0.0427576	-0.0179969	0.00205992	-0.0361692	0.00442891	-0.00802878	0.00435146	-0.0101409	0.0210206	0.0152285	-0.0190282	-0.00095376	0.00746558	0.00269336	-0.000384812	0.00313173	0.0269017	-0.027746	-0.0282819	-0.00220431	-0.00871488	-0.0207659	0.0131951	-0.00700036	-0.00115318	-0.0309572	-0.0178089	0.0357299	-0.0204777	0.0158539	-0.00636375	-0.00694281	0.0127078	-0.00356645	0.0191725	0.0182199	-0.0466858	0.0176578	-0.00470424	0.0145332	-0.00857462	0.0259504	0.033179	0.00244034	-0.0140321	0.020525	0.000676781	0.0427195	-0.00200005	-0.00129065	-0.0295827	0.0121715	-0.000260591	-0.016822	0.015006	-0.0287222	0.00970234	0.00245953	0.00567633	0.0119061	-0.00726957	0.00955504	0.0158528	-0.0182995	-0.00914624	-0.00558436	0.0414023	-0.0291762	-0.0201375	0.0210592	0.00986154	-0.00766178	0.00675522	0.026874	0.00648799	-0.0308237	0.00477765	0.00628799	0.00731415	0.0127936	-0.00268224	-0.00618857	-0.00158905	-0.0245413	-0.00545243	-0.00667157	-0.000231413	0.00833364	-0.00171974	0.00847466	0.0216576	0.0210577	-0.00245616	0.00620814	-0.0187305	-0.00487881	-0.0132199	0.0217351	0.00460534	0.044459	-0.014286	0.0218111	-0.00609221	-0.00674109	-0.0139881	-0.0103463	-0.0101768	0.0175374	-0.00510903	0.0194623	0.00991852	-0.00528158	0.0163171	0.00681055	0.00945706	-0.00390834	0.0236465	0.00517303	-0.00916931	-0.0148636	0.00338028	0.021292	-0.0115521	-0.00602858	-0.00491228	-0.0089293	-0.0292033	-0.0162631	-0.01884	0.0104302	-0.0119926	0.0203136	0.00079803	0.00961537	0.00164091	0.0284721	0.00347374	0.0134451	0.0119408	0.00780623	0.014912	-0.0058888	0.0014304	-0.0326468	-0.00706794	0.0144446	0.00569345	0.00764019	0.00816661	0.00135938	-0.0110376	-0.0076096	0.00324584	-0.0141921	-0.0050994	0.000859478	0.0132203	0.0012194	0.00502674	-0.0183358	0.00630669	0.0086126	0.0313207	0.0158122	-0.0141341	-0.0169955	-0.0158743	-0.0082983	-0.018203	0.0110331	-0.011128	-0.0142677	-0.00374501	0.000314449	-0.0117269	0.00437622	0.00665919	0.00843765	0.0143283	-0.000233996	0.00541168	-0.0239272	0.0112934	0.00476622	0.0149651	0.0142938	-0.0102727	-0.00481451	0.0110848	-0.0185549	-0.00138742	0.00406529	0.00673912	0.00851998	-0.0216268	-0.00974974	-0.00181844	0.0168543	-0.0167552	-0.0114693	0.00481415	-0.0035293	0.00697483	0.0109158	-0.0064674
71	6.5329	-1.27773	6.81183	-0.455824	1.15186	-0.228639	-3.18721	1.02409	0.904962	2.09826	1.18342	-1.04101	-0.2408	0.688207	-0.204403	0.112336	0.580316	-0.780275	-0.451968	-0.539713	-0.417406	0.494124	-0.774717	-0.0903639	0.0890153	-0.189759	0.00225606	-0.0376474	-0.370278	0.257345	-0.503502	-0.0575578	0.359966	0.242931	0.109868	-0.112961	0.132512	-0.158275	0.50982	0.511503	0.312451	0.330162	0.0234412	0.0504227	0.0153837	-0.22018	0.00325896	-0.209148	0.178408	0.249269	-0.128745	0.169739	0.0283916	-0.0347553	0.204129	-0.255869	-0.0662179	-0.0272366	-0.0140582	-0.00632862	0.180645	0.0766506	-0.0498152	0.116727	0.00297313	0.151008	-0.047385	0.11418	-0.232403	-0.133434	0.14319	-0.0539844	0.0223703	0.143955	0.0639519	-0.0126946	0.155012	0.268214	-0.00125826	0.0868701	0.176087	0.0283482	0.0729831	-0.0222555	-0.168592	0.0610585	0.0373734	0.0146317	-0.155336	0.102823	-0.00661406	-0.0208125	-0.0278892	0.0172266	-0.0219046	0.199582	0.0845349	0.0799231	0.11798	0.0170408	-0.0841166	-0.0367645	0.0273253	-0.204314	0.137149	-0.151377	0.011742	-0.00615004	0.045061	-0.0258093	0.0164243	-0.0687514	-0.0421122	0.1119	-0.118308	-0.0149494	-0.0229575	-0.0375404	0.0660673	0.0633286	-0.0315557	0.0345382	-0.143039	0.00261212	-0.0104591	-0.0965256	0.0652772	0.0320306	-0.0251586	0.0177543	0.0278136	-0.103421	0.0494878	0.00924252	0.00689471	-0.0466443	0.0286948	0.0110746	-0.0614059	-0.056288	0.0395022	-0.00340292	0.0646507	-0.0407425	-0.00289448	0.0403018	-0.00404544	0.0159719	0.0596755	0.0567669	0.0379727	-0.00849576	0.00485371	0.0265431	0.0249602	-0.039261	0.0245876	-0.00991765	0.00151312	-0.00306554	0.0306519	0.102719	0.0197704	0.0647543	0.00595764	0.0364793	0.00329018	0.0546989	-0.0138383	0.0190774	0.0390018	0.00439385	-0.00321918	-0.0551248	-0.00287408	-0.0290057	0.00473316	0.0342491	-0.0132282	-0.0492149	0.041786	-0.0165174	0.0449695	-0.00067106	0.0123428	-0.0320267	0.0307722	0.0282433	-0.0616664	0.030658	0.0281785	-0.0338531	-0.0194104	0.0147685	0.0256102	-0.0233429	-0.0283074	0.00997213	0.00683244	0.00634144	0.00483067	-0.0283222	0.0756353	0.0183373	0.0549938	0.00236834	-0.0248695	0.0554229	-0.00935651	-0.00474693	0.00212905	0.00403559	0.00183039	0.0112604	-0.0258817	0.00545762	-0.0259823	-0.0299562	0.0152831	0.0051969	-0.0258125	-0.0122243	0.0157729	0.0120931	0.0293297	-0.0449763	0.0150075	0.0167683	0.0559234	-0.0256117	-0.0155566	-0.0134568	0.00427714	0.0175709	-0.00930018	0.00117489	-0.00372506	-0.0205672	-0.0072618	0.0178797	-0.00173742	-0.0196679	-0.0051618	-0.0517318	0.026999	-0.0168871	0.0286111	0.0194461	-0.0444772	0.0461197	-0.00256466	0.0174961	-0.00669542	0.042837	0.0196759	0.0146141	-0.00910301	-0.0310064	-0.0176478	0.00743335	-0.0237489	0.0197883	0.0221547	0.0192535	0.000374134	-0.0357612	0.0114657	0.0256921	-0.00128379	-0.0099143	0.00268771	-0.00503063	0.0577622	0.0242016	-0.0199095	0.00661505	0.00051369	0.00597457	-0.0297041	0.0299354	-0.00610507	0.0264382	0.0256914	0.000468849	0.00142015	0.00317983	-0.0301953	0.000278384	0.00645065	-0.0190638	-0.0272615	0.00806454	0.00627548	0.0371629	-0.0320287	-0.00405074	-0.0249166	0.000734687	0.0488014	-0.00701798	-0.0309241	-0.0140047	0.0190487	-0.0330971	-0.00839273	0.0371926	0.00663821	0.0183642	0.0248721	0.0543717	-0.0107844	-0.00331399	-0.0328449	0.0121835	0.0081254	0.000795826	0.00980349	-0.0112096	-0.00146452	0.0126214	-0.0321378	-0.011157	-0.00523664	-0.0116057	-0.00341328	-0.0133414	-0.0045977	-0.0113778	-0.0141401	-0.0099478	-0.00970843	-0.0202728	-0.00345765	0.0443804	-0.00558835	-0.0205127	0.000220615	-0.023278	-0.0369406	0.0168876	0.0126021	0.0138072	-0.0362626	-0.00761566	-0.0279006	0.0292493	-0.0269034	0.022558	-0.0377709	0.0079259	0.00863774	-0.0216748	0.0134185	0.00887572	0.0123958	-0.0113416	-0.0364424	0.00380956	-0.00493002	-0.00925115	0.0169925	-0.0266135	0.00336888	0.00889484	-0.00734004	-0.0144133	0.0227549	0.0383077	-0.0204163	0.00956326	0.0227079	0.0145579	0.0193863	-0.0101147	0.0189503	0.0271509	-0.0166859	0.0178096	0.0137708	0.000875592	0.0111643	0.028622	0.0230033	-0.00763084	0.00648635	0.00950721	-0.00117904	0.006963	0.0349048	0.00503661	0.0115322	0.0119099	-0.00351678	0.0118852	-0.0194727	0.00262269	0.0189718	-0.0247527	0.0056301	0.0166826	0.0302473	0.0093091	-0.00581204	-0.00701995	0.00610401	-0.000190007	-0.00137919	-0.00790695	-0.000236224	0.00567817	0.000102034	0.0235891	-0.0284944	0.0207419	0.0108537	-0.000251036	0.000365383	-0.000653587	0.0022387	0.0124906	0.035267	-0.00405398	-0.00312539	-0.0114502	0.00667308	0.0127818	0.00665657	0.0152022	0.0128003	0.0191127	0.00552301	0.00679801	0.0162574	-0.00830252	0.0115623	0.0106639	0.00472522	-0.0187083	0.0131577	0.00462559	-0.000758006	0.00082033	0.00680972	-0.00791492	-0.00589918	-0.00132226	-0.00540422	-0.00180252	0.00267661	0.0141046	-0.0138612	0.00455167	0.0111052	-0.0227617	-0.00617347	-0.00609992	-0.0151397	-0.0112767	0.00492532	0.00102673	-0.00235288	0.00106833	0.0266664	-0.00117997	-0.00118974	0.00837742	-0.000842566	-0.00398474	-0.0148676	0.000520063	0.00819418	0.0048397	0.0269003	0.00503905	-0.0122617	0.00942639	0.000418381	-0.00261795	-0.00527363	0.00929778	-0.0074813	-0.00736206	-0.0145422	0.00576818	0.00560371	0.0134295	-0.000654025	-0.00826	-0.00419332	0.00645894	-0.00671924	0.001303	-0.0118662	-0.00499504	0.00729566	-0.0233423	-0.00467286	-0.000777372	0.00727313	0.000106894
72	6.45842	-1.27797	6.62618	-0.463642	1.14496	-0.105138	-3.08639	1.00786	0.859799	1.93227	1.06022	-0.964625	-0.229278	0.662127	-0.22097	0.0605697	0.462563	-0.797626	-0.473541	-0.520957	-0.412868	0.505858	-0.769565	-0.109206	0.0815423	-0.205313	-0.0127041	-0.0481785	-0.412868	0.151318	-0.56914	-0.0516739	0.342259	0.236625	0.100254	-0.0762682	0.216986	-0.185546	0.589151	0.49277	0.268691	0.355081	-0.00761798	0.126157	-0.0641496	-0.294873	0.0273754	-0.13404	0.19748	0.209436	-0.0857155	0.131506	0.0246539	-0.0493595	0.204404	-0.233154	-0.0721739	-0.0107137	0.00967468	-0.0110123	0.122526	0.0461056	-0.0385748	0.132966	0.0464138	0.166142	-0.00649306	0.0806625	-0.0836347	-0.146582	0.123661	-0.00303804	0.0104924	0.152614	0.0947873	-0.0127217	0.0483924	0.214511	-0.039121	-0.0121	0.0967336	0.0512756	0.0735125	-0.0469332	-0.192693	0.113652	0.00828495	-0.0270681	-0.15074	-0.0128233	-0.0151735	0.0330249	0.00805604	-0.0031056	0.0519208	0.156518	0.0261577	0.0621322	0.0481402	0.0442878	-0.0372986	-0.0130487	-0.00861944	-0.0897837	0.0949399	0.0346338	0.034793	0.00286431	0.0868933	0.0225124	0.0763261	-0.0290775	-0.0844661	0.127949	-0.0491956	-0.0909222	0.00763224	-0.0598601	0.0295155	0.0494561	0.00201962	0.0577738	-0.154628	-0.0126804	-0.0259381	-0.0403624	0.0336793	-0.0135873	-0.0273918	0.0852529	-0.0538811	-0.0990966	-0.0247379	0.00552938	-0.0317376	-0.0468054	-0.0196217	0.019401	-0.0669578	-0.0627273	0.0262849	0.0271593	-0.00689909	-0.00731038	-0.0308186	-0.0440595	0.00255516	0.0713292	0.0015144	0.0708787	0.0477397	0.037134	0.0159654	-0.0118243	-0.0894155	-0.0498804	-0.0118404	0.0172986	-0.0387237	-0.0544595	-0.0679054	0.0458616	0.0546202	-0.0357447	-0.0160356	-0.03136	0.00317547	-0.052645	0.0379565	-0.0323129	-0.0108074	0.00892281	-0.0321303	-0.0540806	-0.0383561	-0.02193	-0.0659688	-0.0177781	0.0888037	-0.00393273	0.0298869	-0.041252	0.058212	0.0332353	0.0269965	-0.0160546	0.00573757	0.0398422	0.0138587	0.0449279	-0.0282664	0.0116169	0.0381611	0.0473083	-0.0219848	0.0636127	-0.00931561	-0.0183652	-0.0697978	-0.0160389	-0.0286178	0.0278847	0.00215879	0.0512759	-0.0154678	0.0635893	0.0480433	0.0490099	0.07094	-0.00368162	0.00220923	-0.0386618	0.0365214	0.0172369	-0.0124942	0.0100857	-0.0128306	-0.0295971	0.0548841	0.00891544	0.00537946	-0.0277223	-0.0105724	0.0170867	-0.00656823	0.0177451	-0.0245595	-0.0220851	-0.0227695	0.00792952	0.00354472	0.0166823	-0.0327459	0.0322958	-0.00142712	0.0254861	-0.00189633	0.0280891	-0.045604	0.00903224	-0.00776081	0.0448097	0.00787434	0.0154603	0.0619472	-0.0337898	-0.00633527	0.0208232	0.00384702	0.0391021	-0.0328295	0.055974	0.0217337	-0.0430966	-0.043185	0.00380317	0.0119458	-0.0300195	-0.0100168	0.0177793	0.0422464	0.0259006	0.010505	0.00560596	-0.000712956	-0.0159067	-0.0102374	-0.0132734	0.0248823	0.00881125	0.0133944	-0.00754979	0.00984918	-0.0158903	-0.0105476	-0.00958934	-0.00303846	0.0171142	-0.0384647	0.0307477	-0.0255191	-0.0080317	-0.0408232	0.01472	-0.0159607	0.00265389	0.0123186	0.0479211	0.0112816	0.031053	-0.0162098	-0.0545981	0.033839	0.0103644	-0.00673836	-0.0354682	0.0106671	0.0236506	0.0359545	-0.0134937	-0.0153487	-0.0116167	0.00101784	0.00310155	-0.0382853	0.0108096	-0.0270495	0.0154821	0.00475357	-0.0102902	-0.0306668	-0.0064859	0.00337405	0.00318108	-0.00025814	0.0110825	-0.0120601	0.00983523	-0.0180221	0.0395665	0.00866146	0.0163146	-0.0369094	0.0107287	-0.0220349	-0.0200667	0.0291728	-0.0257134	0.00598166	0.0302119	0.00543848	0.0046552	0.022733	-0.0129728	-0.0207836	-0.0164056	-0.0179889	0.00205659	0.0016229	-0.00457664	0.00597683	0.0205844	-0.0459734	0.00748798	0.000529575	-0.00782454	0.0139571	0.0410363	0.0199923	0.00569002	0.0294637	0.00346594	0.0125404	0.00103823	0.0151202	0.0144137	0.00269146	-0.0141281	0.0155191	-0.014712	-0.000410832	-0.0118192	0.0246266	0.000233721	0.0202758	-0.0196787	0.00693492	-0.00794551	-0.00110707	-0.0219887	-0.0269779	-0.0158341	-0.0214063	-0.0141076	-0.00500086	-0.00452052	-0.0160715	-0.00227016	-0.00153491	0.0199639	0.0126643	-0.00270663	-0.0247221	0.00260405	0.0151878	0.0265383	0.00691599	0.00594754	0.00219121	0.0210497	-0.00690438	-0.000796412	0.00653098	0.0212105	-0.0224341	0.0248253	-0.0151002	0.0172862	0.00444403	0.00400899	0.01588	-0.00607942	-0.00582848	0.00612267	0.0132763	0.00832922	-0.00154466	0.00289377	0.0147439	-0.00844137	0.01672	0.0031848	-0.00254675	-0.00504153	-0.0178963	0.00266425	0.0107919	0.0125921	-0.0328291	0.0251516	-0.00450027	-0.0275732	0.00410402	-0.00485688	0.00759802	0.000575924	0.0313879	0.0147094	-0.0209607	8.2258e-05	0.00657613	0.00706803	0.0157487	-0.0136595	-0.0203721	0.0158169	0.00138362	0.0207373	0.0014843	-0.0203156	-0.00711304	-0.00817399	-0.0194641	-0.00221465	-0.00152163	-0.00340786	-0.0176786	-0.00653974	0.00373383	0.00884343	-0.00154098	0.0155101	0.00615372	0.0104026	0.0169645	0.0021321	0.00347149	0.0013587	-0.0065397	-0.0112714	-0.00566203	0.00359327	-0.00935364	-0.00979027	-0.010609	0.0026193	-0.0121354	0.00477769	-0.000283585	0.0026072	0.000205144	-0.00983044	0.00843706	-0.00122077	0.0125148	0.000104415	-0.00483829	0.000256316	-7.79771e-05	-0.0096968	-0.00778809	0.0048828	-0.0011791	0.00527597	0.00206111	-0.0152888	0.0015464	-0.0111072	-0.0049117	-0.00768682	0.0116338	0.000151502	0.0140527	0.00145351	0.000143575	-0.00478112	0.0104387	-0.00736552	0.00434604	0.00548421
73	6.42936	-2.97002	6.409	-0.768998	1.45345	-0.127437	-3.61383	-0.29334	1.0508	0.622728	1.73125	-0.23561	-0.0600434	0.698677	-0.134482	0.134524	0.38704	-0.236527	-0.0586207	-0.569544	0.175011	0.206956	-0.43459	0.000547805	-0.187364	-0.0291422	-0.135829	-0.0402155	-0.237835	-0.216868	-0.517605	-0.124973	0.0431851	-0.0553429	-0.131781	-0.1181	0.0993265	-0.179942	0.182592	-0.0287597	0.199659	-0.0950028	-0.249745	0.0136667	-0.413051	-0.346761	0.187493	0.317525	0.262516	0.124786	0.340932	0.126734	-0.0764732	0.0321678	0.0193558	-0.279929	0.0656446	0.0287571	0.289566	0.0300194	-0.186758	-0.0320109	-0.0585476	0.0814826	0.0664071	0.0570228	-0.101101	-0.129903	0.0797224	-0.0841544	0.0371696	-0.192947	0.086043	0.0850755	0.250819	0.0895503	-0.0827074	0.0496929	0.0688882	-0.0206779	-0.0429706	-0.301119	0.0880808	-0.0775734	-0.0540185	0.130236	0.0688679	-0.0791713	-0.100636	0.120795	0.105928	0.00738253	-0.0862504	0.0526899	0.0746336	0.0501143	-0.0259495	0.0372325	0.0865975	-0.0277091	-0.0537253	0.0642095	0.000975207	-0.171291	0.0210405	-0.0891612	-0.0644256	0.0169524	-0.0158187	-0.0570669	0.0340347	0.00934981	0.0319128	0.107721	0.0406743	0.0583268	0.00809907	0.0223803	0.0321849	-0.0332158	0.0331694	0.07351	0.093055	0.00157121	-0.062444	-0.0402547	0.0194955	-0.0405774	0.0128185	0.0641501	0.0373753	-0.0616325	-0.0517572	-0.0644887	-0.0209498	-0.0333649	-0.128199	0.00548894	-0.0851845	0.0530561	-0.111733	0.0237267	-0.0205582	0.00703654	-0.0456878	-0.124172	0.0335479	0.0288424	0.00795712	-0.111244	-0.0206012	-0.0301261	0.017094	0.161142	-0.0695942	-0.0656119	-0.0185347	-0.0331882	-0.0285303	0.0713751	-0.158003	-0.00489617	-0.0736795	0.0481478	-0.0326685	6.28868e-05	0.00361881	-0.00316028	-0.0298569	0.00243944	-0.0924815	0.00115698	0.0482526	-0.0310228	0.000693939	0.0530565	0.0482643	-0.0104037	-0.00709578	0.0196801	-0.0383541	0.0035744	-0.027229	0.00869975	-0.000531898	-0.00655982	-0.0109636	-0.0273707	-0.0914498	0.00899536	-0.00760688	0.00326908	0.0584823	0.109603	-0.0193189	0.032183	0.0060399	0.0113285	-0.00286195	0.0382238	-0.05896	0.0598008	0.0229095	0.0413553	-0.0769131	0.026184	0.0445704	-0.0385225	0.0359502	0.0508137	0.0173054	0.0328731	-0.031571	-0.0204388	0.0345569	0.0353999	0.00396153	-0.00767738	-0.0184088	-0.0044378	0.00310176	0.017519	-0.00531778	-0.0407577	-0.0536691	0.00443292	0.0434341	-0.0446962	0.0162736	-0.00819897	-0.006282	-0.00238714	-0.0440734	-0.0223652	-0.00613864	-0.0207097	0.0140439	0.0319596	-0.0185806	0.0184998	0.0153271	0.0106685	0.0343339	0.0151569	-0.0243723	-0.0280354	0.0285216	-0.0649428	-0.0258467	-0.0261889	-0.0562078	0.0280612	-0.0246026	-0.0141873	0.00869029	0.0632788	0.0287724	0.0133725	-0.0604694	0.0412595	0.00232321	-0.00315887	0.0538964	0.029737	0.0323705	0.0158432	0.0468862	-0.0434816	-0.00449008	-0.00660101	-0.0436888	-0.0157313	0.00310354	-0.0391945	-0.00283189	0.0566009	-0.0309245	-0.00414402	0.00378009	0.0034091	-0.00433334	-0.0109326	0.00433726	-0.0145996	0.00774919	-0.0194513	-0.0192235	0.0159847	-0.00211133	-0.0143618	-0.00595512	0.00177361	0.0250152	-0.00754758	0.0371519	-0.00391734	0.019904	-0.00543291	0.00172824	0.0518399	-0.0325059	0.024445	0.00622264	0.00558254	-0.0101749	0.0163297	0.0101807	0.0136277	0.0171203	-0.0315595	0.000803042	0.0231382	0.0154139	0.0335474	0.0153252	0.00482303	0.00133239	0.00578468	0.0199848	-0.00826514	0.0475803	-0.0427891	-0.0189679	0.024701	0.0241307	0.00170428	-0.0188034	0.0735293	0.00657905	0.0517016	-0.0189555	-0.00246451	0.0153146	0.00617001	-0.0059665	-0.0140025	-0.00225878	0.0122646	0.0463424	0.0127844	0.00600854	-0.0558871	0.0515349	-0.00178093	-0.0132791	-0.0178587	0.00784102	0.0222483	0.00867722	-0.0096964	-0.0145318	-0.0200603	0.00462304	-0.00387508	0.0242027	-0.0120873	-0.0086738	0.00470543	-0.0171398	0.0210473	-0.0111959	0.00564743	-0.0176482	-0.00665624	0.0254359	-0.00496371	-0.00204186	-0.000130352	0.0302593	-0.0465465	0.00754926	-0.025099	-0.0176521	0.0132759	-0.00152576	0.00791341	0.0172823	-0.0105183	0.0040696	-0.00824809	-0.00970847	0.00500828	0.0248017	0.0096176	0.00548087	0.012832	0.00717768	-0.00378438	0.0032059	0.00854012	-0.00334116	0.0159366	0.0110575	-0.00673658	0.0267151	0.00367967	-0.0114341	0.0113861	0.0293654	0.0242553	-0.0117037	-0.0162901	0.0124211	0.00224541	-0.0134772	0.000735478	0.0159666	-0.00191906	-0.018558	-0.00801051	0.0120253	0.00633251	0.00529679	-0.0101855	-0.00793068	-0.00724692	0.00883913	-0.023135	-0.0130055	0.00689136	-0.00544645	0.01061	0.0168785	0.00225715	0.0169506	-0.0136975	-0.00789447	0.00516577	0.0120693	0.00791021	0.00670799	0.00854067	-0.000873062	0.000869114	0.00477625	0.00527018	0.00196833	0.00814546	-0.0186478	0.00351549	-0.00257304	0.000539856	-0.000984011	-0.0120847	0.0316683	0.017531	-0.0060173	0.004016	-0.00981166	-0.00298771	-0.000309174	-0.00330778	0.00296981	-0.000562463	-0.0138754	0.0119485	-0.00473609	-0.00891438	-0.00519336	0.00227687	0.00314247	0.00581179	0.00383626	0.00632689	-0.015298	-0.0149219	0.0230812	-0.0066497	0.00531429	-0.0116826	-0.00931942	-0.0176252	0.00717502	0.00177825	-0.0184728	0.00516637	0.00689522	-0.0169307	-0.0141651	0.00872842	-0.0176559	-0.016804	0.0194966	-0.0216125	0.013857	-0.00741004	0.0110398	0.00521718	0.015672	0.0191702	-0.00770218	0.00973387	0.00485494	-0.0024681	-0.00123493	-0.00185489	0.00659905	0.00923843	0.00569608	0.00377291
74	6.20751	-3.77771	5.67693	-0.908538	1.91096	-0.517614	-3.31257	-1.16853	1.08386	-0.528537	2.45066	0.292996	0.128623	0.885872	0.603096	0.0386344	0.797601	0.330469	0.349348	-0.618602	0.556838	-0.165281	0.0287209	-0.0955865	-0.498592	-0.0316661	-0.0995494	0.147377	0.280563	-0.280428	-0.3916	-0.112651	-0.352029	-0.311987	-0.204102	0.196819	0.367529	-0.141695	0.0889965	-0.257451	0.210632	-0.224419	-0.312807	0.0744548	-0.404164	-0.0835912	0.0777448	0.355517	0.295776	-0.00812902	0.275408	0.0637378	-0.215323	0.189475	-0.0769644	-0.103301	-0.0817515	-0.0925843	0.328711	-0.0367436	-0.141856	-0.0682577	0.00174588	0.18178	-0.0668705	-0.000653801	0.129698	-0.0942837	0.136611	-0.155247	0.140351	-0.220924	0.149508	0.106112	0.0128243	-0.0883092	-0.185407	0.0733929	0.00382673	0.0985617	0.0639234	-0.13845	0.0614475	-0.0332119	-0.0666158	0.132534	0.054001	-0.134782	0.0692649	0.0647805	0.173149	0.107579	-0.196545	0.0571691	0.0061153	0.00883266	0.0180091	0.104977	0.136454	0.0684286	-0.0715432	0.00225536	0.0828707	-0.196851	0.00536619	-0.0741516	-0.142795	0.0187662	0.0867574	0.0620132	-0.056142	-0.0540655	-0.0502668	0.00894152	0.121831	0.1475	0.0852093	0.0738945	0.0677897	-0.119495	-0.0072521	0.119358	0.0763483	-0.012574	-0.118688	0.0472524	-0.0659071	-0.0274609	-0.0319794	0.0426715	0.0104339	-0.0397854	-0.00512428	0.0126353	0.00330528	-0.0546258	-0.000101146	0.00461944	-0.0469997	-0.0569663	-0.0611665	0.0350984	0.086327	-0.0416883	-0.188946	-0.0691614	-0.0452195	0.0613869	-0.0311697	-0.0492867	0.00337085	-0.022626	-0.00715493	-0.00167737	0.0396255	0.022503	0.083255	-0.00274682	0.0327737	0.0887266	0.0359869	-0.031629	0.0174938	0.0439096	0.0617167	0.0491669	0.0235613	-0.0275779	-0.0954907	0.00478517	-0.0634985	-0.00195897	0.0439978	-0.0390777	-0.00871616	0.0754472	0.0438253	-0.0304389	-0.037493	0.0295173	0.00069745	0.0167643	-0.0365145	0.020406	0.0232174	-0.0190643	-0.0278483	-0.0520112	0.0446916	-0.0583661	0.0513122	0.0283	-0.0392329	0.0219325	-0.051375	0.00572238	0.0244131	0.0332561	-0.0410284	0.00296772	-0.0398268	0.0496407	0.0349023	0.00636165	-0.00790637	-0.0118341	0.00752851	-0.0570636	-0.02418	-0.0395714	-0.0238124	-0.00997269	0.0567083	-0.0184572	0.0523807	-0.0115866	0.00809219	-0.0260993	0.0229335	-0.012615	0.00674814	0.038605	-0.0344905	0.0116131	0.0203455	-0.024133	0.0159088	-0.00954636	0.0158543	0.0203761	0.00437412	0.0199523	-0.000866157	-0.00399617	-0.0254452	-0.00470209	0.0107653	-0.00741493	0.00628222	-0.0564339	0.0010856	-0.0407005	0.0277682	0.0194839	0.0493893	-0.0120698	0.00332012	0.0302578	0.000297659	-0.0400319	0.0372267	0.00838699	0.0129551	-0.0186367	-0.0510265	0.0136165	-0.0302583	-0.0134422	-0.0143003	-0.00708792	-0.0169722	0.00423044	0.00984084	0.0610146	-0.0823302	0.0074921	-0.0221729	0.00310636	-0.00322312	0.0240185	-0.00216291	-0.00270309	-0.0139246	-0.00135129	0.0196309	-0.00451113	0.0104552	-0.0200978	0.0171434	0.0205787	-0.038779	0.0239438	0.0160686	0.0196148	-0.00880461	-0.0206398	0.00133564	-0.0110731	-0.0113588	-0.00295752	0.0126977	-0.040975	0.00382614	-0.0328087	0.0142295	0.00975863	0.0376873	0.0178524	0.0221094	-0.0244593	0.0409706	-0.0126775	-0.037816	-0.0171236	-0.0162144	-0.0515714	-0.00669161	-0.0117545	0.00477833	0.0407679	0.0252385	-0.00135314	0.00821491	-0.0380195	-0.00834716	-0.00702376	-0.0108912	-0.0200875	0.00190546	0.00679612	0.0155405	0.0605204	-0.0179485	-0.0119116	-0.0219018	-0.00968419	0.0230777	0.00710879	0.00435674	0.00322597	-0.0053897	0.020489	-0.0190012	-0.0019794	-0.00887088	0.00638986	-0.0219178	-0.00168488	-0.0427457	0.00726067	0.0215463	0.0215707	-0.0205616	0.015569	0.00810923	0.0222744	0.011308	-0.00516068	0.00177103	0.0128222	0.0214382	-0.0014706	-0.00632911	0.00294194	-0.0317089	0.0275924	-0.00801507	0.0181814	-0.0197518	-0.0361576	-0.00388235	-0.00293906	-0.0095994	-0.0368082	-0.00709247	0.00498477	0.0236462	-0.0224598	-0.00039976	0.0456947	0.00280613	0.00872912	0.0010243	0.0278959	-0.0080326	-0.00162656	0.0210652	0.0193007	-0.0408422	0.0344018	-0.0136795	0.000902351	-0.0431751	0.00550211	-0.00480239	0.00314149	0.0225421	-0.0123054	0.0135862	-0.0142522	0.00966099	-0.0133101	-0.0028233	0.0251961	0.010583	-0.00788085	0.0085864	-0.01261	-0.00339134	-0.000358924	-0.00318279	0.0140091	0.00231557	0.0177892	-0.0037869	-0.0124362	0.0316456	-0.00266149	-0.00489547	-0.0145678	-0.0233909	0.0217785	-0.00389558	0.0157422	0.0224492	0.0113635	-0.00884901	0.00230249	0.00826871	0.0062538	0.00696485	0.000362303	-0.00080874	0.00386378	-0.00422252	-0.0220057	0.00660906	-0.0217183	-0.0126342	-0.0105705	-0.0138516	0.0125332	-0.0131189	0.00103159	-0.00121237	0.0187561	0.00543685	0.00405125	-0.0200433	0.00824652	-0.0106785	-0.00580869	-0.00617343	0.0114596	0.00406397	0.00550852	0.00736719	-0.012358	-0.0044395	-0.00073572	0.0067573	0.0160481	0.00748257	0.00684137	0.0127504	-0.0112613	-0.00602301	0.00701774	-0.0185741	-0.0272545	0.0199152	0.0171041	0.0205338	-0.00275081	0.00997513	0.00940389	-0.00772332	0.00508528	0.0116981	0.0205522	-0.0111065	-0.00440195	0.0129426	0.00291853	0.0111342	-0.00970168	-0.0116833	0.0272111	-0.00282282	-0.0030432	-0.000838854	-0.00554384	0.00368684	0.00214616	0.00152972	0.000902737	-0.00511269	0.00267562	-0.00711342	-0.0170657	0.00158923	0.0109475	0.00383185	0.00852665	0.00601718	-0.0119512	0.0151596	-0.00582593	-0.00866979	-0.014
75	5.68966	-4.59874	5.06811	-1.30207	2.18929	-1.21552	-2.1853	-1.89151	0.954301	-1.45292	3.18223	0.694284	0.0780597	0.783384	1.43834	0.0942059	1.05643	0.361527	0.466391	-0.559835	0.6955	-0.294464	0.478254	-0.261797	-0.557019	0.0184839	0.282843	0.313076	0.829139	-0.366366	0.249185	0.158734	-0.455817	-0.322204	-0.229174	0.373308	0.314569	-0.310523	0.0527026	-0.452061	0.172407	-0.208738	-0.0967896	0.115748	-0.14947	0.111686	0.121402	0.0538257	0.120453	-0.189391	0.0700284	0.187564	-0.00681396	0.107657	-0.0692992	0.0910841	-0.216106	0.00821942	0.192962	-0.158497	0.138504	-0.100086	0.140845	0.0750114	0.186491	-0.0107799	0.139375	0.0687655	0.131139	-0.173209	0.0804829	-0.198471	0.017591	0.122608	-0.0188604	-0.172133	-0.0139135	0.0402677	0.0608208	0.101117	0.0577803	0.0171539	0.18543	0.0114215	-0.175377	0.011872	0.143157	-0.033676	-0.0277567	0.0204876	-0.0688625	0.0512116	-0.0842114	-0.0184334	-0.128851	0.00937153	-0.00744547	-0.0130851	0.108138	0.0907569	-0.0624186	-0.0260073	0.105039	-0.0477395	-0.117614	0.0816322	-0.0192867	-0.0647704	0.0507003	0.060891	-0.040642	-0.0904337	-0.0238524	-0.00292517	0.0333895	-0.0414192	0.136493	0.0169222	-0.0264456	-0.0717187	0.14212	-0.00858145	0.0123185	0.0121634	0.015061	0.0283657	-0.0389948	0.109984	-0.0105926	-0.0295295	-0.00923308	0.026744	0.0492981	0.0156596	0.12585	-0.0645672	-0.0314009	-0.0196608	-0.0409201	0.0327736	-0.00572004	-0.0026228	0.0595158	-0.0469046	0.0864207	0.0265083	0.0296126	-0.0352122	0.0662395	-0.0397322	0.0175737	0.00151661	0.024464	-0.0889738	-0.053845	-0.00749752	0.0628834	-0.00876121	-0.00454087	-0.0413858	0.0508479	-0.0464999	-0.0420474	0.0169308	-0.0188938	0.0252377	0.0352825	0.0376714	0.0105765	0.0267603	0.01009	0.00798745	-0.0532829	-0.000903263	0.0320096	-0.0163993	-0.0175678	0.00390635	-0.0351561	0.0124306	-0.0180365	-0.149834	0.0582098	-0.00683604	-0.0585441	-0.112765	0.0181959	0.0668511	0.0689281	0.0534612	0.0494005	0.0913361	0.0357932	0.0112154	-0.0391037	0.0300313	-0.0477133	0.0373085	-0.0649534	-0.0201195	0.0102469	-0.0672111	0.00552676	0.0697334	-0.0548052	-0.0286365	-0.0111303	-0.0193366	0.0243948	0.00166832	-0.0312428	0.0429633	-0.0584641	-0.0188999	0.0224553	-0.0261745	0.0349294	-0.0260403	0.0372655	-0.100573	0.0261488	-0.0369807	-0.0705577	0.00925541	0.00117092	-0.0221612	0.0425356	0.0107247	-0.0448274	0.0132183	-0.00686278	-0.013914	-0.0297445	-0.00256611	-0.0128613	0.00224653	-0.00997377	0.0132604	0.0467937	0.0219318	0.0233031	-0.00878342	0.0381374	-0.0368805	0.019629	-0.0424076	0.00202066	-0.010182	0.000221839	0.00269642	-0.0153395	-0.00391335	-0.0641529	0.0350809	-0.0158352	0.0359535	0.0170228	-0.00788207	-0.0359211	-0.00503038	0.00267172	0.00183231	-0.0426952	0.00633332	-0.0371962	-0.00956031	0.0089641	0.00978703	-0.0323866	-0.0123349	0.0279665	-0.00932313	0.00874193	-0.00136466	-0.0592159	-0.00549712	-0.0155368	0.0400259	-0.0162948	-0.0122909	0.0128105	0.0265839	-0.0121708	-0.00337483	-0.00286476	-0.0102072	0.0007957	0.0482454	-0.0362711	-0.0632372	-0.00148996	0.0543828	0.0209445	0.0182427	-0.0499786	0.0139325	-0.015366	0.00517409	0.0225949	-0.0221575	0.045367	0.0218831	-0.0029935	0.0111865	-0.0305195	-0.0416198	0.00576762	-0.00156109	0.00929165	0.0228191	0.0317909	0.00486158	0.0124774	-0.000577585	0.0133603	-9.97891e-05	-0.00531929	-0.0105165	0.0122001	-0.0069714	-0.00326941	-0.0233409	-0.00320354	-0.0263805	0.00461884	-0.0149186	0.00509042	-0.00476777	0.0457566	-0.00834427	-0.00326595	0.00112677	0.0228351	0.0281497	0.0105593	-0.00342458	-0.00527129	-0.0133384	0.0235123	-0.0226019	0.015604	0.00433837	0.00632971	-0.00772406	-0.00409408	-0.00288727	0.0217512	-0.00486333	0.00843	-0.00602204	-0.00112854	0.0124521	-0.0384507	-0.0375335	0.00633708	0.0448114	-0.0231465	0.0151764	-0.00393811	-0.0174018	0.0019007	0.0107583	0.021394	0.0323648	-0.0371813	0.00964559	-0.00465986	0.0173225	0.00701431	-0.000760467	-0.00387297	-0.0137097	0.013876	0.00920047	0.000149136	-0.0192317	-0.00694589	-0.0367378	-0.0116553	-0.0104738	0.0225976	-0.0175618	0.0131821	-0.0204032	0.0386069	0.0233105	-0.0219099	0.00639419	-0.0303993	0.0140012	-0.0134555	0.0166941	-0.020865	-0.010221	0.00122553	-0.0224687	-0.0318166	-0.0175597	-0.0107668	-0.0135947	0.0148276	-0.0143183	0.0102265	-0.0130704	0.010945	-0.0157852	-0.017718	0.00562353	-0.0412195	0.00549885	-0.00865813	0.00429943	0.00105851	0.0151145	-0.025231	-0.0101361	0.0166652	-0.0137681	0.0141849	0.0231014	-0.00173227	0.00168914	-0.0207751	-0.00389998	0.00771188	0.00525205	-0.0145294	-0.013076	0.0177234	-0.0270607	0.0171383	-0.00480213	-0.00566895	-0.0334466	-0.0181241	0.00476118	-0.00327338	-0.00741919	-0.00206503	-0.00894129	-0.00837495	0.00486296	0.00647637	-0.0142357	0.00333085	0.00115089	0.00321765	-0.00840361	0.0135857	0.004138	0.0108601	-0.0204692	0.0117881	-0.00542073	-0.0266366	0.00222759	0.00266469	0.00628773	0.0122006	0.00531233	0.0122409	-0.0155713	-0.00112328	0.0101751	0.0293054	0.00514369	0.00896292	-0.001515	0.00957784	0.00464396	-0.0183122	-0.00543326	-0.00292194	-0.00713738	-0.0127679	-0.00287612	-0.00610721	0.0034602	-0.00421535	0.0171283	0.0147447	0.00134715	0.0110947	-0.0141579	-0.0147295	-0.0103526	0.0022326	-0.00939355	-0.011059	-0.00945944	0.00179643	0.00184536	0.0175114	-0.00142213	0.00724475	-0.000933424	0.00079442	-0.00377094	0.00291381	0.0158566
76	4.82973	-5.0677	4.30574	-1.66001	2.60481	-1.92843	-0.859883	-2.21812	0.754491	-2.41084	3.73391	0.801535	0.0763022	0.657741	1.74925	-0.13193	0.967811	0.534675	0.806078	-0.560024	0.793345	-0.217516	0.866627	-0.717181	-0.56653	-0.178552	0.71957	0.595971	1.35052	-0.369612	0.584355	0.634226	-0.471972	-0.469557	-0.169328	0.506268	0.474084	-0.382545	-0.129719	-0.285596	0.460886	-0.207721	0.0578108	-0.0968966	0.342598	0.167118	-0.066583	-0.424353	-0.120204	-0.330859	-0.325417	0.0692667	0.127688	0.0114113	0.112874	0.211185	-0.113133	-0.0207321	0.0067951	-0.137442	0.185628	-0.078084	0.197856	-0.0335426	0.29525	0.0883398	0.276348	0.224775	-0.0662313	-0.147167	-0.236057	-0.241215	-0.078752	0.00717976	0.00386197	-0.139974	0.158383	-0.0235108	0.131932	-0.0219847	0.148811	0.209234	0.107575	-0.000752626	-0.00296695	-0.0583036	0.121017	0.111206	-0.215909	0.0480621	-0.0719738	-0.10139	0.141667	-0.168577	-0.171553	-0.0875713	-0.069176	-0.0993996	0.156789	0.11658	-0.0265696	-0.0510364	-0.0902261	0.185764	-0.0825193	0.0433466	0.00637973	-0.00431939	-0.00334988	0.00787927	-0.0651886	-0.0578165	0.0263531	0.0293028	-0.010765	0.0249065	-0.0283943	-0.137428	-0.115595	-0.0237293	0.0903046	0.019105	-0.0385362	0.0903589	0.0845802	-0.113514	-0.0228452	0.0078467	0.0657238	0.0664009	-0.0735772	-0.110314	0.0801536	-0.075263	-0.00453115	0.00527899	0.0470005	-0.0839125	0.0404254	0.0294166	-0.0226051	-0.0720215	-0.0201342	-0.027249	-0.0440685	0.0181584	0.0734569	-0.0427803	0.0902688	0.109901	-0.0265887	-0.0507567	0.00292174	-0.0663563	0.0451306	0.0766374	0.017554	0.0188688	-0.0254193	0.0837914	-0.0399162	0.00269717	-0.0311935	-0.0234948	-0.0239823	-0.0340524	0.00342409	0.0919028	0.00305333	-0.012793	0.00114757	0.0654434	-0.0322172	-0.0650469	0.000242579	-0.0642203	0.00438926	0.0533215	-0.0138453	0.0984787	-0.0537241	-0.0756663	-0.0155793	0.0477973	0.0133587	-0.00139789	0.0412957	-0.0242906	-0.0769229	-0.0125946	0.0101718	-0.00378174	-0.00992457	0.00462508	-0.0160715	-0.02569	0.0103228	0.0176743	0.00486348	-0.00753128	-0.060794	0.0269976	-0.0574619	-0.0141274	-0.00761398	-0.00564431	0.0155179	-0.00777578	-0.00587671	0.00953835	0.0920918	0.0105136	-0.00472338	0.0333867	-0.0626867	0.0820691	-0.0214803	-0.0190011	-0.043951	0.0214592	0.0314984	0.0562788	0.00710943	-0.0739818	0.000959395	0.0383958	-0.0406966	-0.0361966	0.0291729	0.0496786	-0.00831449	-0.020736	-0.0189605	-0.0035023	-0.0149062	0.00425189	0.0344712	-0.0123289	-0.0232281	-0.0288501	-0.00231807	0.0559895	0.0178405	-0.00148764	-0.0158871	0.00170078	0.0270327	0.00674237	0.0133821	-0.07546	-0.0460839	0.0502059	0.0366564	-0.0157607	0.00692742	0.00741392	-0.0219223	-9.50628e-05	-0.0262011	-0.0328322	-0.014654	-0.0650422	0.0475741	0.0096156	0.031562	-0.0012604	0.00827798	0.00502754	0.0179015	0.0353241	-0.0409569	-0.0267408	0.0564792	0.000243878	0.0328289	0.00479859	0.0312986	0.0424406	-0.0246416	0.0330518	0.0343994	0.0312247	0.0262627	-0.0308398	0.0206193	-0.00977273	0.0292621	0.0199727	-0.019621	-0.0248056	-0.054311	-0.0425131	-0.018786	-0.0237874	0.000958454	0.0393715	0.0104233	0.00053747	-0.00566628	0.0212419	0.00127152	0.0264038	0.00770958	-0.00599016	-0.0243647	0.00985144	-0.0133578	0.00586481	-0.0191655	-0.00844213	0.00618227	0.0220962	-0.00334489	0.029429	0.0129696	-0.0099931	-0.00324415	-0.00103665	0.0032547	-0.00719953	0.0345733	0.0205537	0.0142059	-0.003059	0.0107116	0.0049345	-0.0117958	0.0312853	-0.0261182	0.0185293	-0.0160524	0.0133813	-0.00276729	-0.0216632	-0.00181018	-0.013284	0.0127369	0.0135472	0.00610303	0.00479336	0.00208945	0.0287811	-0.00781773	-0.000781475	0.00883685	0.0146786	-0.0209083	-0.00250952	0.024145	-0.00879365	0.00269956	-0.0339251	0.01877	-0.000549637	0.000635885	0.00468776	0.0071403	-0.0289644	-0.0145663	-0.00568762	-0.0246648	-0.00739258	-0.00823988	0.00084399	-0.00129561	-0.0173	-0.0219694	0.0146189	-0.0069543	-0.01405	-0.00796228	0.00643685	-0.0136434	0.0201146	0.0151518	0.0164733	0.00300157	-0.00221842	0.0052964	-0.00590413	0.00092255	-0.0168257	0.0294125	-0.0110915	-0.0179667	-0.00872461	-0.0181977	0.00983313	0.00130793	-0.0164713	-0.0242872	-0.00830903	0.00872602	0.0179468	0.00882449	-0.00355172	-0.0170763	0.00181606	-0.0108627	-0.0164998	-0.00582633	-0.00682359	0.0181813	-0.0148522	-0.0100608	-0.0245242	0.000245201	-0.0122689	0.00376995	-0.0124046	-0.0224319	0.0151101	-0.0147484	0.00259516	-0.017553	0.0167966	-0.0331118	0.0123154	-0.00482723	0.00149879	0.00875193	-0.0229152	-0.00390827	0.0158094	0.00473642	-0.00399479	-0.00307326	0.00175281	-0.00793584	-0.00571756	-0.00824975	0.0113958	0.000851526	0.00976799	0.00823595	-0.0142988	0.00851249	-0.00533606	0.000184991	-0.0123595	0.0210355	-0.0095812	0.0114064	0.0117084	0.00663794	0.00651051	-0.0161417	-0.000773655	0.00787336	0.0122093	-0.00234546	0.0104393	-0.0209008	-0.0131162	0.0167642	-0.0123877	0.0154837	0.00117973	-0.0153126	-0.0121511	-0.00725149	0.00161942	-0.00188465	-0.0122385	0.00988562	-0.00442931	-0.00977169	0.00411506	0.00302453	-0.0075308	0.00653911	-0.0147503	0.010363	0.00633709	0.0118452	0.0113737	-0.00663623	0.0024576	0.00020324	0.000809241	0.000637993	0.015166	0.0120969	0.017809	0.0209822	0.0059171	0.00527594	-0.00057062	0.00486425	0.00404749	0.0191279	-0.0162049	0.00288376	-0.00238196	0.00154989	0.0111938	0.0101705	-0.00191686	-0.0123137	-0.0210794
77	5.09802	6.54304	4.38491	0.546339	1.06561	-2.66257	1.14857	1.11843	0.70261	4.99063	-0.0475445	0.00149404	0.168729	0.206653	0.979574	-0.716548	0.546678	0.127543	0.29472	-0.434261	0.351116	0.323764	0.940467	-1.55049	0.0171946	-0.37503	0.0282774	-0.331996	0.154144	0.404868	0.199332	0.164869	-0.188087	-0.349764	0.352813	0.135823	-0.415445	-0.421222	-0.226611	0.144782	-0.696927	-0.252593	0.0552654	-0.411168	0.182482	0.239059	0.00863021	-0.0569804	0.237117	0.112531	0.0845252	-0.218904	0.00500599	0.0371772	-0.304252	-0.00561216	0.174371	-0.101413	-0.18006	0.0873471	0.201262	-0.0715253	-0.29415	-0.0993884	-0.0933445	-0.106597	0.0289657	-0.236264	0.276649	-0.183691	-0.0590194	0.179876	0.0554623	0.143923	-0.0223174	0.044812	0.0592397	-0.134489	-0.04843	0.231594	0.0096839	-0.358784	-0.223257	-0.229822	-0.293825	-0.163019	-0.02343	-0.0907378	0.0742084	0.263061	-0.293238	0.0903511	-0.0593323	-0.103189	-0.0233285	0.141386	-0.0077378	0.0420631	0.0214437	-0.0856865	0.0678911	-0.160556	-0.0269633	-0.143712	-0.0145192	-0.130766	-0.0382465	0.0617584	-0.123844	0.0173793	0.165897	-0.129405	-0.0207125	-0.0449175	-0.113263	0.0262327	0.0541581	-0.0584554	-0.0566203	0.169624	-0.0206046	0.0994493	-0.0644902	0.0397729	0.0673434	-0.0118466	0.0545376	-0.0532057	-0.0271064	0.125789	-0.117791	0.069308	-0.0919648	0.0115596	0.0310538	-0.0776608	-0.0903883	-0.0126699	-0.0360999	0.0113101	-0.111715	-0.0488377	0.0516275	-0.0242127	0.0572633	0.0389802	0.073451	-0.0591686	-0.0595868	-0.140552	0.0404437	0.0740116	0.0534224	0.0229689	-0.0423283	-0.0303245	0.0136298	0.040976	-0.014561	-0.0165186	-0.00866519	0.0190233	0.063667	0.0240483	0.00416938	0.0751718	-0.0328202	0.015236	-0.0426836	-0.0250534	0.00534897	-0.00888382	-0.0725124	0.101933	0.101703	-0.101522	0.0197047	0.0224687	-0.0967371	0.0222382	0.0197785	-0.0858286	0.0489422	-0.0535146	-0.00670125	-0.0238893	-0.00634511	0.00569678	-0.0258427	0.0157514	-0.0390523	0.04101	0.0181509	0.0596182	-0.0281412	0.0223761	-0.0737621	0.0153847	-0.0264228	-0.00506395	-0.0212023	0.00751617	-0.0618397	0.00757013	-0.00791948	-0.0352722	-0.0438425	-0.0192104	0.0340715	0.0127822	-0.00371616	-0.0241611	0.0254295	0.0333471	0.0100252	0.0192117	0.0164129	-0.0312542	0.0348829	0.0624201	0.0157473	-0.00893052	0.00129892	0.056985	-0.0434087	-0.0272699	0.00252225	0.0593977	-0.0347775	0.0875431	0.0401578	0.00741958	0.0474177	-0.00403904	-0.0587083	0.00372581	0.0464438	0.0283833	0.0125921	-0.0601691	-0.0189075	0.0211232	-0.0101177	0.00576543	0.0216069	0.0373142	-0.0181662	0.0108634	0.0349501	-0.0162936	0.01259	0.00297802	0.0315609	-0.0132157	0.0210576	0.0157495	0.00892235	0.0325755	-0.000518125	-0.00345953	0.017422	-0.0156759	0.00561031	-0.0538457	-0.0086321	0.0497455	-0.0157377	0.0062353	0.00981446	0.00153553	-0.00278142	0.00532118	0.0246856	0.0160823	-0.00082264	-0.045676	0.016999	-0.00993237	-0.00988217	-0.00168417	-0.000331593	-0.0262921	0.00745025	0.0127281	-0.0126202	-0.0239297	0.0587842	-0.0170667	-0.0314126	-0.00153694	0.0105555	0.0348396	-0.0122429	-0.0046106	0.0148038	-0.0047227	-0.0362159	0.0118312	-0.0349926	0.0183292	0.00567423	0.0218943	0.00797745	-0.0100784	0.00532995	-0.00699731	0.0114651	-0.0370759	-0.0285941	-0.00360532	0.00083701	-0.026578	-0.0255832	0.0157072	-0.0061326	-0.00930311	-0.0102524	0.0176828	-0.0332016	0.000982502	-0.0343852	-0.0139664	-0.00966901	0.0267678	-0.00670501	-0.0122716	0.0153243	-0.0157246	0.0105031	-0.0206377	0.0104308	0.00168114	0.00174807	0.0229127	2.57598e-06	0.000488396	0.00669227	-0.0200381	-0.00677954	-0.0456258	0.00868779	0.00319512	0.015223	0.00167279	-0.0193954	-0.00827325	0.0282279	-0.00873906	-0.00196626	-0.0107188	0.02509	-0.00982097	0.0130056	0.0126514	0.0454483	0.0280083	0.0155679	0.0495573	-0.012428	0.00935045	-0.000767583	-0.00260678	0.00466152	-0.00362325	0.0226268	0.027195	0.0141937	-0.00480039	-0.00148099	-0.0151607	-0.00412175	0.0164487	0.0160197	-0.00837784	-0.0034564	0.0140274	-0.0213032	-0.025436	0.01161	-0.00539262	-0.0202098	-0.0164697	-0.0161694	-0.0219544	0.00289905	0.00156579	0.0029878	0.00489839	0.00920306	0.00186605	-0.017755	0.028196	-0.0104573	0.0300563	0.00697733	-0.00407972	0.0122413	-0.00457675	-0.0107586	0.00894342	0.0151991	0.00472296	0.00363953	0.0051727	0.00667523	-0.0013697	0.00154268	-0.0204901	0.0123762	0.00723692	-0.00791682	0.00925653	-0.0181865	0.0150059	-0.013684	0.00754759	0.0128226	-0.00634211	0.0140826	0.0100586	0.00870404	-0.00278741	-0.00250286	-0.0038219	-0.00181248	0.0147048	-0.0302928	0.00347867	-0.00661171	0.00206294	0.00641626	-0.00494563	-0.00836284	0.00747314	-0.00632603	0.00998277	0.00656131	-0.011044	-0.0151754	-0.000734868	-0.00394761	-0.0150822	-2.23989e-05	0.00750465	0.00432533	-0.0126116	-0.002783	0.00721817	-0.00720861	-0.00588895	-0.0145742	0.00202146	-0.0102326	0.00628651	-0.00322033	-0.0123421	0.00903757	0.00365755	0.00291346	-0.00375309	0.00704005	0.00115966	0.0100072	-0.000472936	0.0109973	0.00246351	0.0129609	-0.00723109	0.00495698	-0.0118466	-0.012243	-0.0235926	-0.00225241	0.00834082	0.0106931	-0.00107288	-0.0114599	0.000610862	0.00475465	0.00258839	0.00716192	0.0113425	-0.00385705	-0.006662	-0.00302916	0.000815184	0.0139056	-0.00337532	-0.000778419	0.00805759	-0.010373	0.00663	0.00288802	-0.00713773	-0.00196344	-0.00982646	-0.0109704	-0.0122657	-0.00634126	0.0115648
78	5.71519	5.60072	4.36854	0.573474	1.3256	-2.04231	-0.147858	2.26224	0.449296	3.90867	0.622067	-0.213263	-0.148103	0.577702	0.506015	-0.616588	0.618525	0.021903	-0.094042	-0.442199	0.264159	0.672613	0.311757	-0.568652	0.517643	-0.559063	0.0156155	-0.635704	0.139964	0.852698	-0.0271562	-0.0502263	-0.349612	-0.519641	0.15141	0.316348	-0.0277735	-0.685735	-0.253781	0.453455	-0.62815	-0.349357	0.0225082	-0.195544	0.389615	0.17277	-0.0306627	-0.254261	-0.0930543	0.0382718	0.202758	-0.13204	0.112119	0.128058	-0.301295	0.134698	0.0183925	-0.106473	-0.224815	0.104832	0.0119359	-0.00182884	-0.0592912	-0.016792	0.0128312	-0.0200338	0.127918	-0.0119767	0.166475	-0.0283716	-0.132903	0.180895	-0.0379325	0.0691884	-0.189753	-0.121031	0.0207134	-0.106068	0.0247573	0.100193	0.0665349	-0.153979	-0.0563508	-0.0911362	-0.160067	-0.154777	-0.0842512	-0.000638987	-0.00379122	-0.00854789	0.0201209	-0.0367725	-0.00853911	-0.0020884	0.0404633	0.186346	-0.0694367	0.0631174	-0.0650915	-0.0307497	0.042121	-0.0877736	-0.000440661	-0.0393485	-0.0268739	-0.164589	0.01855	0.0226564	0.0220556	0.022771	-0.0540842	-0.0684302	-0.050993	-0.0242188	0.00731116	0.0136108	-0.0606618	-0.0510009	-0.088761	0.0417745	-0.0137184	-0.0232656	-0.0620289	-0.0245085	0.089198	-0.0806989	-0.00249095	0.0412434	-0.00978069	0.0742311	0.0667597	-0.0630306	-0.0297791	0.0826439	0.00350937	-0.0100361	0.014505	-0.0475541	-0.0774817	0.00735031	-0.12296	-0.0463509	-0.0202006	0.0147245	0.0299581	0.00824365	0.0179602	0.025201	-0.0445546	0.0102524	-0.0355909	0.00620382	0.0432654	0.0527908	-0.0432911	0.0596392	-0.0485851	0.11484	0.0662655	-0.0287509	-0.0779718	0.028235	-0.0419926	0.0461564	-0.0600538	0.00806641	0.0616313	0.0343819	0.018731	0.0231646	0.00962243	0.0842435	0.0210188	0.0209025	-0.0848407	-0.0625735	0.02511	-0.012613	0.0337583	-0.0116414	-0.0249653	0.0346931	-0.0484201	0.00665414	-0.033115	0.0532138	-0.0105913	-0.0107463	0.0437371	0.0481016	-0.0242252	0.0473649	0.0560574	-0.0204652	-0.0730653	0.0131873	-0.0044087	0.0085185	-0.018149	-0.03186	0.00975455	0.00738625	0.0486923	-0.026981	-0.0447979	0.0298604	0.0217067	-0.0476139	0.0494235	0.0502141	0.0372146	0.0303903	0.0230368	-0.00144847	0.0282816	-0.0161104	0.00441328	-0.0157189	-0.0135329	0.024614	-0.0226652	0.0224456	-0.0258837	-0.0193762	-0.0160416	0.0147301	0.0618513	-0.017706	-0.0178555	-0.00168247	-0.0244116	-0.0409571	-0.0473086	0.0194162	0.0802494	0.0415954	0.0284498	0.0284114	0.0391095	0.0124152	0.00964351	0.0222663	-0.0206532	-0.0449085	0.0162048	0.0357317	-0.00303603	-0.00138098	0.0568946	-0.0284342	-0.00281011	0.023713	-0.0545413	0.0153433	0.0189436	-0.0122112	-0.0402228	0.014897	0.00495781	-0.00200761	0.0508711	-0.00336212	0.00768462	0.0347441	-0.0119548	-0.030909	0.0496132	0.00788864	-0.0461233	0.0244451	0.00993209	0.0428447	-0.0177457	0.00691093	-0.0181551	-0.0141221	-0.0219795	0.024357	0.029069	-0.0335822	0.0181485	0.032605	-0.0402808	-0.00979919	0.0153122	0.00544981	0.0159684	0.00833395	-0.0272784	0.0145033	-0.00548709	-0.0164918	0.000665914	0.0434335	-0.000707507	0.0365116	0.0150802	-0.0247881	-0.0255858	-0.0136251	-0.0500317	-0.0120887	0.014616	0.0149979	-0.00148403	-0.000277786	0.00655119	0.000595804	0.0126294	0.0148654	-0.0164727	0.0524184	0.0171809	0.0045843	-0.0083586	0.0273666	-0.0135317	-0.00192004	0.0154369	0.0196908	-0.0120411	0.0403994	0.0166127	0.0232785	-0.0125059	-0.00309392	-0.03632	0.0120149	-0.0194756	0.0306425	-0.0193773	-0.0100046	0.017478	0.00259281	-0.0232227	0.0300733	-0.00410845	-0.0283042	0.0311677	0.0455984	-0.0178837	0.0121195	-0.0216329	0.000582969	-0.0279691	0.0470578	-0.0176972	0.0283012	0.0128345	0.0147931	0.00439092	0.0216405	-0.0124999	-0.000562195	0.0252173	0.0149919	-0.0331124	0.0134884	0.0229269	-0.024121	-0.0011545	0.00878099	0.00213202	0.00974188	0.00863988	-0.000341022	0.0374105	-0.00732658	0.00403341	0.0323	0.0171312	-0.0137087	-0.0269449	0.0146226	-0.0083065	-0.0308251	0.000912365	0.00144622	0.00725769	-0.0158493	0.0235385	0.00832343	-0.0100444	0.0051722	-0.0169828	-0.00774113	0.000363307	0.00340151	-0.00401621	-0.0159887	0.00120518	0.0104935	0.00795843	-0.0168402	-0.0213354	0.0173161	0.0104238	0.0326728	-0.0117339	0.020433	-0.00853972	0.00595795	-0.0426436	-0.0228395	0.0203843	-0.00495644	0.0012931	-0.0106716	-0.00207581	0.00159061	-0.00929324	0.00521027	-0.00869748	0.00175474	0.00346155	0.0119702	0.00290446	0.0124937	-0.0066369	0.00182768	-0.0041556	0.00269069	-0.0108975	-0.00385873	-0.0153488	0.0203997	0.0187943	-0.00774261	-0.0254879	0.00558792	-0.0114832	0.0095432	-0.00154785	0.00595393	0.0212866	0.00706706	0.0044914	-0.00230772	-0.00165907	-0.014916	-0.00145906	-0.00454257	-0.0147302	0.00433599	-0.0230957	0.00669043	-0.00905282	-0.00931207	-0.000580345	0.022401	0.0176135	-0.00890387	0.00165908	0.00381182	0.00710516	-0.00444033	-0.0191449	-0.0106433	-0.0048757	0.00158594	-0.00433841	-0.0072064	-0.0190235	-0.00564158	-0.0113072	-0.0131403	0.000809675	-0.00585761	-0.00714848	-0.00778762	-0.00369878	0.00585984	0.00981735	0.011498	-0.0142082	-0.0244026	0.0125559	-0.00624054	0.00921539	-0.00114107	-0.0150243	0.00704758	0.0111219	0.0033373	0.00591991	-0.0109123	0.0123299	0.00576143	-0.0249674	-0.000694871	0.00593929	-0.0254289	-0.012747	-0.00504446	-0.00585688	-0.00316209	0.006248	-0.000441217	0.00244431	0.00646654
79	6.05515	3.01604	4.11233	0.757891	1.88251	-1.46195	-1.80817	3.23754	0.00328026	2.46021	0.858437	-0.428691	-0.0395729	1.19833	0.180386	-0.440295	-0.0826219	-0.455131	-0.411392	-0.578607	-0.322174	0.708227	-0.389349	0.0243271	0.835065	-0.718399	-0.0586323	-0.100484	-0.0899314	0.716887	-0.429291	0.158211	-0.176798	-0.23822	-0.0377194	0.0659692	0.22125	-0.49993	0.0378346	0.405659	0.0554124	-0.207868	0.127538	0.110025	0.216609	-0.00316392	0.0421267	-0.424136	-0.101333	-0.129585	-0.00865091	-0.0265186	0.0839213	-0.273886	0.0270686	-0.0193463	-0.0551832	-0.0966409	-0.112706	-0.0330163	-0.0104717	0.0468915	0.146659	-0.0744906	0.00896971	-0.00878891	0.0867501	0.101189	-0.00127343	0.0446199	-0.140069	0.129967	0.011178	-0.0205882	-0.145039	-0.138819	-0.0740135	0.00781207	0.078477	0.0825348	-0.0670468	0.176413	-0.0738146	0.0253077	0.0334544	-0.18645	-0.115177	-0.0432477	-0.0303306	-0.0811259	0.0835317	-0.0492945	0.0876843	0.0578671	-0.0794535	0.0772552	-0.0256146	-0.0398816	-0.0416432	-0.053814	-0.0107168	0.0744802	0.132275	0.020346	-0.065043	-0.032549	-0.0162151	0.00487169	0.138325	0.057048	-0.131127	0.031052	0.0238055	-0.083081	0.111803	0.12218	0.006251	-0.102846	-0.061419	0.0285884	-0.0111056	-0.00915519	0.0124542	0.00313203	0.00719667	0.0574399	-0.0704101	-0.0947243	0.0551313	-0.00261663	0.150752	-0.139202	-0.041292	0.0270585	0.10546	0.0227784	0.0615802	-0.0354117	-0.0471061	-0.0435234	-0.134871	0.00570221	-0.000576389	0.0551214	0.0285921	-0.100643	-0.152376	0.000477472	0.0267323	0.020587	0.0909008	0.0185027	-0.00851771	0.0287991	-0.000832173	0.0821533	-0.0992637	0.0722419	0.0203439	0.0595605	-0.0687713	0.0359529	-0.029686	0.0243296	-0.00552134	0.0628457	-0.0189111	-0.0857242	0.0453275	0.0304123	0.0552199	-0.0246137	0.0172236	-0.0416155	-0.10477	0.0358612	0.0948266	0.0201902	-0.0229955	0.0291004	-0.0234367	-0.0179611	0.0344447	-0.0262004	-0.0351062	0.0997123	-0.0131162	0.0237249	0.00426911	-0.0277208	0.00993739	0.014151	0.0395025	-0.0183174	-0.0308882	0.00159999	-0.0341385	-0.0261343	0.0288824	0.00676281	0.00395979	0.0305942	0.0824856	0.00994919	-0.0282811	0.0720171	0.0248013	0.0555767	0.0197709	0.0115632	-0.000267993	-0.00361744	0.0205608	0.0122588	0.0513798	0.0218269	-0.0469352	-0.0150008	-0.010809	-0.0370631	0.0335589	-0.00621583	-0.044404	0.0354907	-0.00441942	-0.0259712	0.00218986	0.0325688	0.00617652	-0.0163719	-0.00229033	-0.0336133	0.00731395	-0.0173454	0.00639816	0.0404934	-0.00767982	0.0124306	0.0182145	0.0285009	0.0016114	-0.0198535	0.0279233	0.00908608	-0.00548886	0.0176912	-0.0189212	0.0407205	-0.00548165	0.0544845	-0.0546314	0.0469075	0.0140219	-0.0265451	-0.0487281	0.0339874	-0.00766657	-0.0203102	0.00087166	0.0493641	0.00622974	0.0508171	0.00585583	0.0243824	0.00625019	-0.00775505	-0.00847644	-0.0142888	-0.00717087	-0.0245969	-0.0447143	-0.0393736	-0.0178766	-0.016706	0.00120543	-0.0355917	0.0128913	0.00929765	-0.0172324	-0.00701047	0.0118514	-0.00955965	-0.00325044	0.0200109	0.00650129	0.00226311	-0.00312139	-0.000808295	0.0268892	0.0287826	0.0211032	-0.00443655	-0.00653131	-0.011463	-0.0350557	-0.00487805	-0.00467104	0.000209332	0.00701181	-0.0202824	-0.0273822	0.0265389	-0.0423894	-0.00652566	0.0198183	0.0118165	0.0102175	-0.00780484	-0.0216688	-0.00932343	-0.0240115	0.00756663	-0.00413328	0.00619931	-0.0112333	0.0224585	0.000396925	0.0336549	0.0165328	-0.000484353	0.0161033	0.00766795	0.014415	-0.00641051	-0.0146073	-0.0269761	0.00179183	-0.00696477	0.00511969	0.0188671	-0.00929638	0.0177502	0.0165272	-0.000280496	-0.0154178	-0.00158895	0.0183259	-0.0125006	-0.0290293	-0.0122387	-0.00113099	-0.0221191	0.005232	-0.00634778	-0.00780289	-0.000440153	-0.0086919	0.0116686	-0.0168713	0.00712595	-0.00868263	-0.00462197	-0.0029821	-0.0167199	-0.00849922	-0.00634111	0.0286382	0.022749	0.0144011	-0.00957131	0.00980667	0.0202627	-0.00779512	-0.00592436	-0.0185767	0.0197881	0.00828358	0.000370297	-0.00859482	0.000850824	-0.00974984	-0.0203499	0.00560766	-0.0364425	-0.00706712	0.00984626	-0.0231182	-0.00599256	0.0168387	-0.0214151	-0.0063125	-0.00300873	-0.0187401	-0.0124947	0.0260359	0.0154009	-0.0115629	0.00265889	0.0144578	-0.0028095	-0.00204078	0.00764007	-0.0187452	0.0218196	0.00110389	-0.00425737	-0.0191933	0.00227354	-0.0164079	-0.00255589	-0.0174757	-0.00119894	-0.00076853	-0.0104412	-0.0207507	-0.021727	0.0054844	0.00856722	-0.00692475	0.00294623	0.00166741	-0.0173985	0.00534287	-0.00782346	0.00133418	-0.00991445	-0.00180188	-0.0011513	0.00620513	0.0114565	-0.00607715	0.000417895	0.0103363	-0.00521236	-0.00699257	-0.00587612	-0.0137588	0.0160832	-0.018606	-0.0224596	-0.000554182	0.00473535	0.0120024	-0.000618703	-0.0153852	0.0105497	0.00493783	0.0120962	-0.00337661	-0.000197222	-0.00663588	0.0028247	-0.00983909	-0.00175334	0.00548266	0.00977867	-0.0209029	-0.0062878	0.00389888	-0.00621494	-0.00786781	-0.0120092	-0.0171871	-0.010579	0.0168124	0.00841583	0.0101061	-0.00332682	-0.00684971	-0.00560047	0.00153968	0.00392023	0.0224426	0.0131902	-0.00105498	-0.0187397	-0.0128134	0.008954	-0.00363564	-0.00676965	-0.0070258	-0.00928288	-0.00763876	0.0109681	0.0327424	-0.00149429	0.024165	-0.0049582	-0.00372773	0.0107765	0.0180078	0.00260249	-0.00276501	-0.00123809	-0.00848889	0.00117025	-0.0149183	0.0196261	0.0294063	-0.000671935	-0.00118653	0.0172034	0.0142735	0.00704905	0.00252705	-0.024901	0.0148151	0.00881708	0.007239	-0.0143032
80	6.34975	-0.140026	3.95542	1.11135	2.58457	-0.945685	-3.35948	3.32377	-0.224923	1.28063	1.07975	-0.442122	-0.280254	1.5392	-0.200743	-0.198002	-0.642028	-0.679361	-0.488131	-0.645379	-0.622841	0.555081	-0.7888	0.0176227	0.838809	-0.624409	-0.20715	0.52074	-0.319186	0.218592	-0.745819	0.332262	0.2639	0.218378	0.256693	0.10059	0.206462	-0.145127	0.369334	0.34662	0.276857	0.132454	0.177679	0.0164023	0.0333683	-0.282009	0.0441977	-0.156089	0.0472628	0.0146082	-0.196503	0.380344	-0.000843027	-0.3212	0.121954	-0.203806	-0.0740577	0.264201	0.0697442	-0.0472906	-0.247329	0.165085	0.0697224	-0.119037	0.00889508	0.0646701	-0.14278	-0.00775649	-0.121146	0.0418925	-0.3772	-0.178484	0.0497167	0.00978411	-0.0408264	-0.0453687	-0.0258273	-0.0579363	0.0570679	0.116466	-0.0155706	0.107057	-0.0237062	-0.0347245	-0.0163551	-0.169451	0.0469437	-0.0614794	0.0621638	-0.0500264	0.111121	0.03205	0.247669	-0.00511537	-0.145631	-0.0366303	0.0130417	-0.117564	0.0615765	-0.0745576	0.0856691	0.182878	-0.0632514	0.00673449	-0.00900654	-0.0680985	-0.141688	0.0618373	0.071984	0.00111194	0.163489	0.0123702	0.00758259	0.0159547	-0.0240018	-0.105776	0.0425714	0.0297423	0.0512056	0.0137936	0.0227221	0.0700687	-0.0370754	0.0508257	0.0664664	-0.0729502	0.0841134	0.00792086	-0.0204789	0.0266048	0.0298956	0.0144079	0.0377632	0.0455235	0.0879356	-0.00588496	-0.00919212	0.0445277	-0.0332499	0.106159	-0.0136927	0.00608187	-0.0294651	0.0264328	-0.0112673	-0.00762727	0.0630752	-0.0381026	0.0402131	0.0777082	-0.00484638	0.0157123	-0.0421501	0.0682527	-0.00430683	0.00526472	0.0489194	0.0827631	0.0196422	-0.0159614	-0.00132101	0.0261151	-0.0319193	0.0113464	-0.0272533	0.0106599	0.098958	0.0618441	-0.0384814	0.0134176	0.0472418	0.0584698	0.0329439	0.0566343	0.0229727	0.00699756	-0.0382946	-0.0320487	-0.0722104	0.0310319	-0.00738551	0.0268617	-0.0226932	-0.0410072	-0.0439995	-0.0184303	-0.0493794	-0.0021869	0.0142275	0.0382774	-0.0482996	-0.0489757	-0.0106561	0.0051462	0.0145322	0.0240336	0.00681909	-0.0238712	0.0144141	-0.0287572	0.0125164	0.00803124	0.00437596	0.022203	-0.000662086	-0.0227403	-0.00328223	-0.0684205	-0.0228498	-0.0010608	-0.0126998	-0.00543116	-0.00324614	0.00642979	0.00742862	-0.0843842	-0.00717002	0.0239409	-0.0174534	0.00638342	-0.0219732	-0.0082362	-0.0509927	0.0164224	0.00689281	-0.0300119	0.00377431	0.029187	0.0296094	-0.0487384	0.0257261	0.0019615	-0.0218092	0.0313175	0.0205414	0.0514582	-0.0216144	0.00612266	-0.0249917	-0.0109319	0.00684198	-0.0375881	-0.0368391	0.0123005	-0.0183249	0.0334446	0.000665066	0.00139956	-0.000156092	-0.0148217	-0.000109543	-0.0298112	-0.0504827	-0.0176425	-0.0257218	0.0195699	0.0219194	-0.00545134	-0.0305709	-0.019963	-0.033497	-0.00586728	-0.000822216	-0.016218	-0.0235568	0.00614717	-0.0130371	0.0165713	-0.0183312	0.00172668	0.00693811	-0.017627	0.0298009	-0.0254203	0.0364401	-0.000314289	-0.00878976	0.0233042	0.00836628	-0.00275568	0.00923681	-0.0222854	-0.0188277	-0.00753928	-0.0455125	-0.0209286	-0.0190236	-0.0152264	0.00742015	-0.0110994	0.00634781	-0.0167309	-0.0133007	-0.00251037	0.052144	0.0163398	0.0072859	0.025842	-0.0148154	-0.00400269	-0.00744274	-0.0344696	-0.00990082	0.015515	0.00294159	0.0158245	-0.0180414	-0.00236821	-0.0118153	-0.0222721	0.0337015	0.00902131	-0.00223586	-0.0215122	0.0300576	-0.0277968	0.00704426	-0.000445121	0.00809505	-0.020759	-0.0151701	-0.0096084	-0.0011667	-0.00852643	0.00357186	0.010948	0.00997978	0.0138522	0.0409135	-0.0458827	-0.00307359	0.0230594	0.00214759	0.00365173	-0.00217258	0.00556981	-0.00588033	-0.00340755	0.0115289	-0.0083051	0.0210824	-0.032712	-0.00474057	-0.00534838	-0.00641318	-0.00418392	-0.00228972	0.00396872	-0.00232179	0.00229005	-0.0195933	-0.00976025	0.00296037	-0.00889141	0.0431619	0.00618539	0.00638675	-0.00712438	0.031559	-0.0215738	-0.0239016	-0.00941477	0.0236516	0.0198086	-0.0190995	0.0272077	-0.0135196	-0.00891331	0.00708703	0.0169218	-0.0274807	-0.0311375	0.0122577	0.0368912	0.00102632	0.0153848	0.0270266	0.00555864	-0.0162322	0.0182346	0.0117893	0.00288895	-0.020754	0.00599807	0.00486463	-0.0059113	0.0094919	0.0011257	0.00389762	-0.010898	-0.0239075	0.0222677	0.0058851	-0.00656077	-0.0273955	-0.000980418	0.0117081	-0.0141976	-0.0164646	-0.00578289	0.00140426	-0.0214428	0.000149442	0.00756597	-0.0138958	-0.00720636	-0.0128678	-0.0143798	0.000748604	-0.00480454	-0.0224723	0.0301725	0.018846	0.0101507	0.0287346	0.00304082	-0.00377968	-0.0181527	-0.00341907	-0.0282586	-0.0194766	0.017926	0.0207038	-0.0171123	-0.00982045	-0.0048582	0.0301738	0.00817516	-0.00616514	0.00246801	0.00956331	0.02113	-0.000554994	-0.0196596	0.013382	-0.0240252	-0.0192291	-0.0151387	0.012114	0.00519461	0.00773915	0.00237704	-0.00472789	0.0130739	0.0136158	-0.00217701	-0.00187259	-0.00419802	0.0182752	-0.0181286	0.00447632	-0.00781128	0.0180886	0.0149606	-0.0141382	0.00410092	0.0127834	0.00598877	0.00754767	-0.00580809	0.0134831	-0.00871963	0.00106389	0.013496	0.00934142	-0.0244384	0.0185534	0.00309341	-0.00796027	-0.00910304	-4.15783e-06	-0.0196618	-0.014366	0.00887747	0.00147148	0.000201012	-0.0229394	-0.0142805	0.00337852	0.00998252	0.00503155	-0.0116699	-0.00502357	0.0221327	0.00787419	0.00166183	-0.0108594	0.0101377	-0.0158423	-0.012784	0.00231305	0.0109684	0.00394804	-0.0111976	-0.00860795	-0.00901852	-0.00817215	-0.000715666	-0.00231467	-0.00663564
81	6.41355	-0.14676	4.07485	1.0712	2.51618	-0.921488	-3.38621	3.29866	-0.139952	1.35175	1.09389	-0.499753	-0.381813	1.51151	-0.224627	-0.107336	-0.576332	-0.616176	-0.499502	-0.644894	-0.615144	0.519337	-0.779008	0.0127548	0.760674	-0.486452	-0.146353	0.611774	-0.315528	0.159112	-0.74918	0.298574	0.286209	0.288008	0.240441	0.0996031	0.230199	-0.149871	0.376153	0.23366	0.246254	0.232151	0.119249	0.00217516	0.030358	-0.255905	0.0786043	-0.117893	-0.00111824	-0.00630488	-0.223156	0.401474	0.00314528	-0.296278	0.116299	-0.179616	-0.0643915	0.321261	0.136017	-0.0500043	-0.260989	0.147799	0.055609	-0.112429	0.0329141	0.0493655	-0.174668	-0.00956893	-0.072312	0.0613547	-0.424237	-0.178663	0.122052	-0.00408994	-0.0177384	-0.0804389	-0.017476	-0.0816802	-0.0228003	0.113022	-0.0243472	0.0804211	-0.00338184	0.0191287	-0.0861081	-0.201116	0.0435808	-0.0496657	0.0448746	-0.0516487	0.111118	0.122561	0.19597	0.00863924	-0.153463	-0.0842697	-0.0444971	-0.100206	0.0497855	-0.0587811	0.074422	0.193697	-0.0608176	0.000530614	-0.0110043	-0.0533055	-0.161318	0.0269549	0.086098	-0.015127	0.184427	0.0288467	-0.0403145	0.00850277	0.00826439	-0.11232	0.00293872	-0.0246195	0.0700477	0.0549357	0.03471	0.0751045	-0.0490506	0.0531194	-0.000527016	-0.0465973	0.0632011	-0.0264179	0.0118015	0.0847273	0.0336718	0.0603064	0.0067627	0.0353969	0.0306474	-0.0116844	-0.0132445	0.0512607	-0.0213615	0.130016	-0.0113129	0.0085679	-0.0399565	-0.00828639	-0.0279151	-0.0216237	0.0595566	-0.0271409	-0.00794939	0.0318888	0.0241935	0.0530746	-0.0390008	0.0425184	-0.0213595	-0.0338941	0.0837642	0.092357	-0.0302648	0.0187363	-0.00271359	0.00279298	0.0440948	0.0165898	0.0511271	-0.0190596	0.0237907	0.0255221	-0.00555831	0.00905329	-0.0278083	0.0836018	-0.0114326	0.0694055	-0.0265352	0.0160337	-0.0315541	-0.0551367	0.0147937	0.0296012	-0.0199029	0.0171894	-0.0632707	-0.036141	-0.0206958	-0.0167523	-0.0471625	-0.0127254	0.0362548	0.0423045	-0.0154431	0.0172035	-0.0120409	-0.0295006	0.0421636	0.0445872	0.033768	0.0214064	0.0163373	-0.0179761	0.022279	0.0301311	0.00441658	-0.00866687	0.0201106	-0.0349915	0.00488405	-0.0355414	-0.009955	-0.0324297	0.0351248	0.00509921	-0.0235003	0.0329911	-0.0398207	-0.0175218	0.0119003	-0.0331647	-0.00675132	0.0102813	0.00234532	-0.00836839	-0.0222394	0.0172378	0.0418062	0.0131479	0.0228754	-0.0610845	0.0191719	0.0213797	0.0237074	-0.0154064	-0.0211253	0.0478851	-0.0299891	0.00575381	0.00681352	0.0060723	-0.0440785	0.012802	-0.0400964	0.0143814	-0.0151347	0.0458523	-0.0266739	0.0124775	-0.00104147	-0.0114767	0.0221024	0.0216734	0.034314	-0.0052787	-0.00699171	-0.0143356	0.0186901	0.00331165	-0.0321604	-0.0253209	0.0200101	0.00793591	0.005883	0.015112	0.0169876	0.00831083	-0.0152082	0.0182371	0.0148662	0.027014	-0.0320873	-0.00152867	0.0332866	0.0434662	0.0294033	-0.000402897	0.0141588	0.0225559	0.0256385	-0.0079905	-0.00588075	-0.0101005	0.0142279	0.0182794	-0.00121466	0.0389166	5.57713e-05	0.0245461	-0.0210885	0.0288665	-0.0225497	-0.00623585	-0.00265253	-0.00267626	0.00969933	0.0104783	-0.00104207	-0.00776244	-0.00370684	-0.0278479	-0.00533702	0.00746889	-0.00670647	-0.00484142	-0.00412513	0.0301486	0.00495253	-0.0297554	-0.0184334	-0.0242946	0.00434741	0.00813014	0.0135084	-0.0241236	-0.00158108	-0.0168761	0.0195127	0.00849309	-0.0116247	0.0124078	-0.00495375	-0.013716	0.0126194	-0.0196974	-0.00826224	-0.0185848	-0.0152292	-0.0129063	0.00553452	0.0136197	-0.00594703	-0.0197954	-0.00394429	0.037824	-0.00410087	0.00136856	0.0109072	0.0163018	-0.0348661	-0.0124408	0.015687	-0.0109745	0.0116569	0.00982539	-0.00343866	0.000716833	0.0209819	-0.0251661	0.0170495	-0.033561	0.000723242	-0.00731893	-0.0258645	0.0303166	-0.0201046	-0.0130338	0.00503677	0.0104989	0.00196292	0.0157496	-0.020919	0.0114656	-0.0231668	0.0158925	0.00339137	-0.00597432	-0.000252646	-0.00740492	0.00238652	-0.0179932	0.00204986	-0.00014367	0.00452279	-0.0155045	0.00334227	0.0157826	-0.0132656	-0.0217338	0.013465	-0.00736356	-0.0100188	0.0126635	0.00628072	0.0101125	-0.0320715	-0.00290033	-0.0099523	-0.00644577	-0.0207683	0.0114947	-0.0150151	0.0329535	-0.0211904	-0.0252826	0.00354825	0.00251913	0.0025782	0.00331788	4.40706e-05	0.00935555	0.00171627	-0.00457339	0.00268264	0.000178734	-0.000317543	0.000266182	0.0208897	-0.0440317	-0.0318872	-0.015488	-0.0205782	-0.00747657	0.00120249	0.0128032	-0.00244856	0.00096486	-0.00967871	0.00114081	-0.00997174	0.00503333	-0.00934919	0.0119828	-0.00797654	-0.0062957	-0.017908	0.0221891	0.00875468	-0.00314375	-0.0253089	-0.0166371	0.00536911	-0.00286654	-0.00185008	-0.0199763	-0.0188718	0.0127849	0.00841281	0.0102956	0.00673908	0.00754987	-0.00771525	-0.0134488	-0.00306534	0.00105239	-0.00334905	0.00961941	-0.00763158	-0.0167926	0.00458678	0.00314935	-0.00170881	-0.0114754	-0.00582591	0.0130285	-0.0056404	0.0141703	0.00452089	0.00748951	0.00711238	0.0181892	-0.00664409	-1.69691e-05	-0.00686291	-0.00705184	-0.00655816	-7.64245e-05	0.0085769	0.0056286	0.00133639	-0.00794933	-0.00994522	0.01136	0.0102453	0.010056	0.00373511	0.0106147	0.0112324	0.00362234	0.0178552	0.00866261	-0.0119295	0.00060792	0.00362358	-0.0046125	-0.00233939	0.00522727	0.0176033	0.00255581	-0.000100347	-0.00374021	0.00276765	0.00831067	-0.0017561	-0.00663588	0.0146762	0.0087663	-0.015848	0.0117149	0.00119631	0.00842304	-0.00705414	-0.00772641
82	4.6171	0.192552	4.42603	2.9335	1.05183	-1.82791	-6.54775	0.349148	2.70399	-1.52401	5.63295	2.02535	2.05007	-0.531168	-11.2211	0.209318	-3.97228	0.950453	-1.77785	-2.5721	-0.808109	-3.42596	4.73724	-1.46233	1.76448	1.65444	1.37993	-1.12049	-0.848188	-0.366468	0.279187	-0.998533	0.210023	-0.600605	0.171181	0.248323	-0.208368	0.311427	-0.0865297	0.244321	0.0382221	-0.269851	0.0341911	0.027736	-0.0723043	0.0877663	-0.0601821	-0.162772	-0.0251937	-0.0639019	0.172789	0.0745907	-0.0324035	-0.118422	-0.0377234	-0.0107248	-0.0583435	-0.0440448	-0.158485	-0.0342298	0.105328	-0.0453183	0.0205038	-0.0200522	-0.0430382	0.0405961	-0.00395215	0.0158701	-0.0355815	0.0200869	-0.00860882	-0.0140565	0.00965748	-0.0351902	-0.0316335	0.00152112	-0.00447315	-0.027779	0.0623753	-0.00722815	0.0114645	0.0894455	-0.0225041	0.072032	0.0317296	0.0332164	-0.00688865	0.0122824	-0.0277066	-0.0348257	0.0473587	0.041663	-0.0166318	-0.00129481	-0.015263	-0.00587953	-0.0333698	-0.00730923	0.00874569	0.0289157	0.0240642	0.013381	-0.0242868	0.0488797	0.0203222	-0.0148256	0.00547253	-0.0365424	0.00978048	0.0155671	0.00741192	0.00106865	0.0195542	0.0218628	0.0118032	0.00576219	-0.0416931	0.0400973	-0.0347022	-0.00829	0.00936294	0.0234914	0.0268413	-0.0522015	0.0303779	-0.0124999	0.00913577	0.0181895	0.022712	0.0088274	-0.0238257	-0.0164529	-0.0160696	0.00404178	-0.00426373	0.024436	0.0208208	-0.0086194	0.00455288	0.0192641	0.000227513	-0.0490805	0.00272928	0.0216366	0.0189426	0.0200633	0.00339844	0.0262328	-0.01046	-0.00959297	0.0259809	-0.00145574	0.000453715	-0.00508401	-0.0449724	-0.0261651	0.0026365	0.0154454	-0.0177591	0.0108625	0.028511	0.0160043	0.0364895	0.00564763	0.0236018	0.0589916	0.0267676	0.00504108	0.00431344	0.00761898	0.00778399	-0.00316316	-0.00721981	0.0290443	0.00224517	-0.00912819	0.04008	-0.0161555	0.00584351	-0.0212498	-0.0193587	0.00394051	0.0179449	0.00224639	-0.0119554	-0.00709563	0.00245277	0.00364113	0.0042113	0.0235718	-0.0177271	0.0106304	0.0101642	-0.0287283	0.0284304	0.012339	-0.0126535	0.00339235	-0.0195016	0.00827967	0.0144271	0.0141064	-0.0129989	0.0148397	0.0130087	-0.0110148	-0.00883825	0.025776	-0.0177517	-0.0181275	0.0084596	0.00677519	0.0153967	0.0108217	-0.0391328	-0.0256662	-0.00333513	0.00839596	0.00761451	-0.00957797	-0.0289049	-0.0105574	-0.0150149	-0.0143112	0.0178161	0.00626319	0.0240719	-0.00747125	0.0295023	0.00979711	0.00514867	-0.00227163	0.0220668	0.0211318	-0.0138243	0.00835937	0.0154464	0.0298121	-0.024503	-0.00107896	-0.00329178	-6.89806e-05	0.00487731	0.00244084	0.0150712	0.01244	0.012032	0.00478969	0.0270185	-0.0012016	-0.0242702	-0.0121696	0.00100554	-0.00239282	-0.000385765	-0.00221091	-0.0079771	0.00875913	-0.000336396	0.00449127	-0.00262332	-0.00449713	-0.00188184	0.0115743	0.0128026	0.000530773	0.0315024	0.006386	0.00488972	0.00107534	-0.0117435	0.00446569	-0.00320329	0.00741145	-0.00236295	-0.00177529	0.0122769	-0.0295195	-0.00600311	0.0105091	-0.00363212	0.0172627	0.0125883	0.0115173	-0.015555	-0.0116895	-0.00691933	-0.0158406	-0.00934756	-0.0127323	-0.0074401	-0.00466747	-0.00751912	0.00116556	0.0100762	-0.0200954	0.0135953	0.0102049	-0.00675647	0.0164215	-0.0050655	-0.00605035	0.00846911	-0.0125247	-0.0069795	0.0196572	-0.00119142	-0.0044411	0.000728704	-0.00142824	0.0048888	-0.00203669	0.011381	0.0153106	-0.00246762	-0.00154164	-0.0174444	0.0134298	0.00206738	-0.0205929	-0.0130892	-0.0448038	-0.00125476	-0.00695132	-0.0126566	-0.0167497	-0.000909255	-0.00414193	0.00794495	0.000676143	-0.00600469	0.00764017	0.0122793	0.0180738	-0.00479203	-0.00847358	-0.000708033	-0.00427702	-0.00700715	-0.00819577	-0.0151633	-0.00664558	0.0109683	0.00474866	0.00428389	0.00775887	0.00853739	6.00481e-05	0.00613301	-0.0105593	0.00608519	0.00168556	0.00264413	0.0111398	-0.0113291	0.00989237	0.0126479	0.000341409	0.00247171	-0.004425	-0.00364367	0.00968389	-0.00588871	-0.0121639	-0.00682223	0.00921171	0.00909006	-0.00825808	-0.0069904	0.0226156	0.00291516	-0.00475815	0.00571587	-0.00833782	-0.0153444	0.00263239	0.00381858	0.0134064	-0.00892041	0.00974182	0.00364113	-0.00156645	6.48991e-05	-0.0023454	-0.00975174	-0.0106427	0.0207066	0.0131788	0.0115074	0.0020216	0.00314302	-0.0150267	-0.0100655	0.00714171	0.00209527	-0.0148141	-0.000578361	-0.00344741	0.0120258	0.0033733	0.00479824	0.00965536	-0.0158074	-0.00529762	0.0133379	-0.0227355	0.0120061	-0.00324592	-0.00861083	-0.00486776	0.0250525	-0.00814662	-0.00376329	0.00938748	0.00700326	-0.00624774	0.00455928	0.00487082	0.00525193	0.0137304	-0.00652088	-0.00185128	-0.00520426	-0.000359049	-0.0098584	-0.0076471	-0.0125279	0.00229901	0.00375719	0.00359376	0.00161976	-0.0241017	-0.00720737	-0.00867824	-0.0103732	0.00212571	0.000551595	0.0203764	0.00155409	-0.00206086	-0.00313502	-0.0118308	0.00852627	0.00040792	0.0123072	-0.00991263	0.0152701	-0.00118264	0.00190989	0.00957708	-0.00122531	0.00533016	0.0037821	-0.00307478	0.00542212	-0.00130361	-0.0105884	-0.00224629	0.000686851	-0.0074031	-0.00620545	-0.00252163	0.00379119	0.00633844	0.00545886	-0.00764527	0.00202526	0.00453419	-0.00508698	0.0223703	-0.00199733	0.00214575	-0.00448979	-0.0251837	-0.00689884	0.00318486	0.0077372	0.0117182	0.00166661	0.00750596	0.00669887	-0.00642491	0.00171463	0.000743908	-0.00601142	0.00715494	-0.0154217	-0.0125297	-0.00657957	0.00397095	0.000770911	-0.00346913	-0.0107112	0.00907268	0.00468875	-0.002538	0.00522203	0.00155329	-0.00602415	-0.00756463
83	6.99739	-3.03357	3.78982	1.76746	1.49897	-1.37971	-4.20996	-0.0168779	0.332573	-0.397667	1.50063	0.41876	0.014216	0.714216	0.127261	0.304066	-0.0394377	0.444874	0.326317	0.0261108	-0.0160624	-0.398181	0.00873755	0.366567	-0.220069	-0.0676003	-0.435173	0.2868	-0.262835	-0.321506	-0.319475	-0.18231	-0.254713	-0.0698279	0.00591007	0.0260734	0.20495	0.0102039	0.077232	-0.384924	-0.254734	-0.196372	-0.342745	0.354949	-0.312116	-0.298655	-0.0991478	0.625802	0.0905831	0.141995	0.141764	0.0205424	-0.147964	0.154867	-0.0719948	0.0875926	0.099011	0.0011933	0.34881	-0.0146711	-0.313954	-0.05422	-0.0186956	0.25	-0.149732	0.050103	-0.0318838	-0.21078	-0.0644593	-0.0705135	0.00679077	0.0046713	0.119325	-0.0550169	-0.170965	0.0885017	-0.104129	0.0855691	-0.0794056	0.138688	0.0260439	-0.17137	0.0287918	0.0381959	0.058664	-0.178064	-0.0344832	-0.00580157	0.240166	-0.0264749	0.163482	0.069187	0.00684262	-0.0187309	-0.176454	-0.0089955	0.0171368	-0.0356409	-0.0438035	0.0474483	0.0692637	0.0513455	0.0414125	-0.0704568	0.0888321	-0.115905	-0.0908107	0.0865802	-0.0132074	0.0244839	-0.0740255	-0.0364955	-0.090468	-0.0781679	0.128563	0.0905535	-0.00959886	-0.0445979	-0.0355299	0.00638333	-0.00138098	-0.0529136	0.0976125	-0.0292018	-0.00283959	0.0951565	-0.103892	0.0212825	-0.0386616	0.0390742	0.0464299	-0.0338348	-0.08716	-0.0614877	0.032913	-0.0532951	0.0204284	0.0693139	-0.0490407	-0.0221482	-0.0484457	-0.035991	0.0124167	-0.0751767	0.00557276	0.0267695	-0.0665937	-0.072471	-0.0948975	-0.0566236	0.0561165	-0.0203122	-0.0274599	-0.0505114	-0.0914601	-0.0236618	0.0195058	0.0458854	-0.0268367	0.0161237	-0.0191054	0.0515426	0.0309259	-0.00526346	-0.0425157	0.0449272	-0.1117	0.0211756	-0.0126044	0.0106188	-0.0148696	-0.0740268	-0.0161128	-0.0216465	-0.0493317	0.0157343	0.016393	-0.000704405	-0.0108365	0.00682301	-0.038418	0.0129347	-0.0246503	-0.02455	0.0642371	0.0118738	0.0325266	-0.00161362	-0.0367515	0.028642	-0.0754858	-0.0166847	0.0442079	-0.109648	0.0135391	0.0732363	0.0268806	0.0430466	-0.0175384	-0.0190208	-0.0587206	-0.0865122	-0.0406865	-0.020793	0.0559349	-0.041759	0.0367943	0.0931854	-0.0390643	-0.0383921	0.0082484	0.0397142	-0.0365388	0.00422806	-0.0124143	0.0377647	0.0293238	-0.0264434	0.010746	-0.0014523	0.0178686	0.013716	-0.0146608	0.0279759	-0.0370545	-0.0105587	-0.014039	-0.0790261	0.00622619	-0.021438	-0.00477847	0.0194456	-0.00855795	0.0406517	-0.00630407	0.00276246	0.0329022	0.0151943	-0.0350496	0.0194314	-0.0535575	0.0202466	0.0728579	-0.0407303	-0.00185142	-0.0479389	0.0115313	0.0281672	-0.00457029	-0.0299921	-0.0564464	-0.0178462	-0.00510557	0.0139472	0.0437365	-0.0246693	-0.0292396	-0.00182102	0.0151272	0.0302756	0.0341771	0.0362704	-0.0340755	-0.00585081	0.0287009	-0.00266027	-0.0135528	-0.04728	-0.023475	-0.0282059	0.022648	0.00576355	0.00636908	0.0455699	0.000326425	-0.0351444	-0.00747708	-0.0126743	0.0155316	-0.0227579	0.0110112	-0.0178504	-0.00278668	-0.0196647	-0.029903	0.0137455	0.00262984	0.0301618	0.0422555	-0.00661035	0.00466683	-0.0435156	0.00238929	0.0343678	0.0280301	-0.00984291	-0.00602121	-0.050606	-0.0174611	0.0252138	0.0154389	-0.0307205	0.00151453	0.00668451	0.0234838	0.0316834	0.00758119	0.0182363	-0.0305191	-0.0166888	-0.0199203	0.016974	0.0374057	0.0279427	0.00709207	-0.00037666	0.00951139	-0.00875136	-0.0198877	-0.0294654	-0.022211	4.00017e-05	-0.00218941	-0.00359486	-0.00862005	0.011506	-0.0103726	0.018863	-0.000248318	0.00454155	0.0116648	-0.0145629	0.0432896	-0.00442995	-0.000915618	-0.0119334	-0.0118355	-0.0564299	-0.0105419	0.00572924	-0.0192162	-0.0229029	0.0137462	0.0169792	0.0200012	0.0117496	-0.0248845	0.0135152	0.00983068	0.0109793	0.0256114	0.00983341	0.0415158	-0.0100834	0.0195314	-0.00837991	0.00760313	0.0161415	0.0148582	-0.0117274	0.0292799	-0.029692	0.0044512	0.00812275	0.0436422	0.0357813	0.0139783	-0.0358254	0.00253024	-0.0109621	-0.0179181	-0.0211498	0.0171483	-0.0153427	-0.0268143	-0.00298272	0.00970316	0.0190782	-0.00396492	0.0207551	0.0058912	-0.0123102	0.0210892	-0.00460946	-0.00253722	-0.0207631	-0.0171658	-0.0237831	-0.0054082	0.0172304	-0.000990365	-0.0029521	-0.00573853	-0.00664408	0.00211184	-0.00832884	0.0063814	0.0530325	0.0110456	0.0454283	0.020338	-0.00847833	-0.0160379	-0.00389369	0.00679585	0.0173926	0.0104557	-0.0250758	0.00257153	0.00938765	0.0153931	-0.0202333	0.0160802	0.00597051	-0.00306157	0.0170481	-0.0195321	0.00353154	-0.0249281	0.00617234	-0.0308346	0.00744402	0.000286549	-0.0156451	0.00366045	-0.0238867	-0.0112177	0.00859235	0.00066149	-0.0070453	0.0081292	0.00500641	-0.00316036	-0.0093302	-0.0148903	-0.0218145	-0.0240164	0.00652425	0.00871687	-0.00320194	0.00130719	-0.0201725	0.00898467	0.0158473	0.0107691	-0.0113826	0.00051912	0.0236856	-0.00972186	-0.00447234	0.00350155	-0.009394	0.00553961	-0.0057313	-0.00270165	-0.00226864	0.00884525	-0.00263688	0.0184606	-0.00332836	-0.0217944	0.0205359	-0.00758839	0.00540112	0.00536341	0.00305329	-0.0185982	-0.00351198	-0.0020892	-8.5456e-05	0.000254565	-0.00760195	0.00488587	0.00183969	-0.0135298	-0.0109775	-0.00185718	-0.0132884	0.0045807	0.00389649	0.0138499	-0.00818996	-0.0108103	0.000815426	-0.0131271	0.0163941	-0.00445311	0.00360668	-0.00670485	-0.00343831	0.0140713	0.00978773	-0.002973	0.0104937	0.010869	-0.00574626	-0.00689534	0.0112	0.0021668	9.65686e-05
84	6.86731	-3.95878	3.26313	1.45212	1.72563	-1.9855	-3.3207	-1.01098	0.744555	-1.01221	2.1338	0.359674	-0.11477	0.412557	1.0817	0.341711	0.232649	0.678172	0.528691	0.256934	0.112716	-0.4482	0.575751	0.214165	-0.497921	-0.0909919	-0.0284692	0.538594	0.0283904	-0.411528	0.172785	-0.0952755	-0.370556	0.0812554	-0.0322174	0.0108166	0.3789	-0.124934	0.154462	-0.329778	-0.311855	-0.0468128	-0.19328	0.316245	-0.181937	-0.217335	-0.128742	0.238979	0.209908	0.0175233	0.11517	-0.00434888	0.0635954	0.0394389	0.191088	0.0820775	0.0333881	-0.00704181	0.0734971	-0.0393381	0.0989259	-0.0773377	-0.0422542	0.143207	0.003678	-0.179168	-0.0514674	0.00974607	-0.066528	-0.145775	-0.00442427	0.116038	0.0947796	-0.086637	-0.200994	-0.0404633	-0.0670697	0.0436359	-0.153104	0.11798	0.0393856	-0.072416	0.251875	0.117223	0.0182375	-0.252971	0.0831653	-0.0141075	0.173108	0.0179947	0.0442454	0.00611166	0.0872718	-0.016124	-0.138135	0.0238194	-0.00870321	0.0547964	-0.0878796	0.0873101	0.095371	-0.0578657	0.0787896	-0.094978	0.00428649	0.0758163	0.0249294	0.00507281	0.10654	0.0148838	-0.0205982	-0.0190078	-0.0873491	-0.0824219	0.12445	-0.0379249	0.0786564	0.012519	-0.024413	0.0392	0.0666344	-0.0483645	0.0248319	-0.0576302	0.0906637	0.108103	0.00048371	0.0750512	0.0318027	0.0235451	0.0715649	0.0414513	0.000536924	0.0294481	-0.00153767	-0.0817961	0.0227003	0.071154	-0.00513304	0.0219608	-0.0266098	0.0211383	0.01578	0.0328684	0.0740291	0.0334652	-0.0703469	-0.131019	-0.00811044	-0.0658334	-0.0131229	0.0243823	-0.0271446	0.00615005	-0.125355	-0.105959	-0.0168972	-0.0353875	-0.0300396	-0.0177664	0.0223332	0.0590285	0.034978	0.0428295	0.0631701	0.0441594	-0.0287097	-0.0169896	0.0066326	0.0168784	-0.039469	0.0711299	-0.0192932	0.0814451	0.0101976	0.0661045	-0.0611858	-0.0135632	0.00842164	0.0259342	-0.0210374	-0.0573142	0.0587921	-0.0329531	-0.0735793	-0.0272108	-0.035278	-0.0508848	0.0857801	-0.0597811	-0.0673916	0.0767235	0.0153723	-0.0193784	0.0100872	-0.0249261	-0.0299558	0.0351907	-0.00805392	0.000218301	0.00677203	-0.0827451	0.046108	-0.0123487	0.00291388	-0.0281571	0.0451735	-0.0384277	-0.0156455	-0.0292883	-0.00640868	0.047383	0.0402547	-0.00452457	-0.015674	-0.0160437	0.0387871	-0.0128873	-0.00522463	-0.0286616	-0.0385044	0.00715839	-0.0382143	0.0454759	0.0183	-0.0127036	-0.0484634	0.0380311	0.0294336	0.00269564	0.00711147	0.0203318	-0.017764	0.0196228	0.0231235	-0.00252493	0.0291979	0.032857	-0.0114567	-0.0120905	-0.0159975	0.0338227	-0.0131132	0.0450102	0.00867097	-0.0458034	0.00708058	0.00810038	-0.0294153	-0.0092511	-0.020357	0.0235984	0.012116	-0.0189471	-0.0362503	-0.0545468	-0.0258837	0.0162773	0.0124067	-0.00739456	0.0146206	0.0332893	-0.0261928	0.00148602	0.00123136	-0.014208	0.0352572	0.0132076	-0.0310239	-0.0203279	0.0497686	0.0814485	0.0158765	0.000275993	0.0115785	-8.22207e-05	0.0434067	0.0149255	-0.0256958	-0.0107867	-0.0363598	-0.00808901	-0.0288626	0.0207964	0.0223673	0.000849787	-0.056357	0.0271633	-0.0260366	-0.0102598	0.0220708	-0.0173398	-0.0399205	0.0342049	-0.00633299	-0.0311847	0.0368248	0.0179	-0.0273459	-0.0103765	-0.0187228	0.0214632	0.0490661	-0.00965922	-0.00286843	-0.0157223	0.00614019	-0.0189618	0.0385737	-0.0156188	0.0154351	0.0210659	0.0116374	-0.00612991	-0.0208485	0.00717045	0.0067235	0.000958378	0.00907027	-0.0624815	0.000874816	-0.00180945	0.0213397	-0.00109867	0.00796456	-0.0105202	-0.0346507	0.00901918	-0.0404892	0.0164604	-0.0157513	-0.0244333	-0.00774554	0.00438359	0.00237406	0.00574877	-0.00460951	0.0280317	0.0382319	0.00509462	-0.0202908	-0.0131253	-0.0158503	0.00649562	0.0149402	-0.0371281	-0.0180853	0.0141182	0.028295	-0.00287703	0.0190387	-0.0234194	-0.0163457	0.0203279	-0.0060943	-0.0192066	0.00942927	-0.00146274	-0.0370665	0.0120498	0.00222898	0.0192171	0.00318039	-0.0191411	-0.0154312	-0.00930868	-0.00887306	0.00194415	0.00241589	0.00820063	0.0153101	-0.00811439	0.00352125	-0.00234666	0.00240296	0.00647084	-0.0328439	0.00935101	-0.00286933	0.015761	0.0371789	0.0121402	-0.00476245	0.0214168	-0.036513	0.0122864	0.00106636	0.00581075	-0.025979	0.0149416	0.0163057	0.0204713	0.0150172	0.000368825	0.00444021	-0.0240779	0.00338115	-0.0236969	0.01684	-0.00220817	0.00932841	-0.00286428	-0.0138224	0.0184186	-0.00494928	-0.0199815	0.00614622	0.0207428	-0.0206562	0.0219145	-0.0146236	0.0011092	-0.00658928	0.0137243	0.00598061	-0.0113196	0.0167492	-0.00897553	0.017095	-0.00425715	-0.00607873	-0.00320528	-0.0309981	0.0201475	-0.00362785	0.00569579	-0.00292478	-0.0137997	0.010258	0.0111831	-0.0177507	0.00824485	-0.00375521	0.0136166	-0.00742246	-0.00504288	0.0296399	0.000713749	-0.0128257	-0.00640641	-0.0163418	0.00788506	-0.0237515	-0.000156601	-0.00869133	-0.0079812	-0.0049307	-0.0164138	0.0132888	0.0171004	-0.0015129	-0.00210477	-0.00269968	0.000515659	0.0096895	0.0195904	0.0118271	0.0135253	-0.000675376	0.0161471	-0.00349827	-0.0157569	-0.0140181	-0.0201927	0.000602329	0.00126352	-0.00182097	-0.0138191	0.0183916	-0.0103133	0.00672513	0.0018778	-0.00171501	-0.000964973	-0.00411819	0.0181734	-0.00300535	-0.0070408	-0.00373447	-0.0270104	0.0116356	-0.000890726	-0.0131061	0.00497375	0.0361329	-0.0148212	-0.00568865	0.00302666	-0.00448466	-0.00628405	0.00846165	-0.00943748	-0.0034788	-0.0135886	-0.00880357	0.0111802	0.00514295	0.00837649	0.0104679	-0.00454763
85	6.40482	-4.22437	2.92875	0.74251	1.9251	-2.71991	-2.10449	-1.66504	1.18004	-1.58017	2.92507	0.259464	-0.388986	-0.0135354	1.53133	0.196912	0.442645	0.730215	0.483558	0.329625	0.158093	-0.295134	0.968491	0.135679	-0.460281	-0.316058	0.482363	0.677106	0.254867	-0.345778	0.54577	0.200017	-0.395046	-0.0359699	-0.149171	0.022296	0.567212	-0.38023	0.161701	-0.156282	-0.159242	-0.198167	-0.133611	0.221249	0.0118365	-0.0805616	-0.176164	-0.285114	-0.143357	-0.173226	-0.07034	-0.0601995	0.0798577	-0.046438	0.223251	0.183834	0.134747	0.0233209	0.0284972	-0.0692955	0.207036	-0.0807332	0.0783525	-0.158901	0.125586	-0.154283	0.0718399	0.146887	-0.095464	-0.162645	-0.201283	-0.0372112	0.0907063	-0.104546	0.0314789	0.00500988	0.169732	-0.000951748	-0.0127923	0.0768974	0.0191453	0.0866228	0.208102	0.122164	-0.00823689	-0.114804	0.0477607	-0.0192635	-0.0414769	0.0969872	0.0380927	-0.059122	0.115738	-0.123796	0.0144023	-0.0174789	-0.027028	-0.0544324	0.0735365	0.0794251	-0.0675724	-0.112919	0.0294191	-0.0235888	0.038449	-0.0592679	0.0837667	-0.0876889	0.0246594	-0.0173467	-0.0831683	-0.0323569	-0.020363	0.0396548	0.0690446	-0.0156941	0.00662155	-0.0738314	0.00543296	0.102761	-0.00869741	5.85175e-05	-0.0140139	-0.0165629	0.0351886	-0.0783204	0.0554405	0.0265946	0.0980655	0.0442247	0.0457966	-0.0884311	0.0266554	-0.0737154	-0.00888599	-0.0182355	0.00726348	0.00950525	0.0169177	0.0141481	-0.0189206	0.059398	-0.00704772	-0.0465873	0.00898879	0.0222668	0.0217345	-0.0840449	0.00466466	-0.00175147	-0.00877466	-0.0822041	-0.00935381	0.0554215	-0.118608	-0.0362152	0.0387669	-0.0444942	-0.0576299	-0.0152986	-0.0237619	0.0482954	0.0282641	0.00658294	0.0324203	0.0514143	0.0385098	0.0644774	-0.021941	-0.058784	-0.00366919	0.0286054	0.0710585	-0.0266318	-0.00352496	0.0898076	-0.0270085	0.02833	0.017274	0.0539224	0.021585	-0.0406054	0.0386325	0.0324102	-0.0677505	0.0135401	0.0272632	-0.024016	0.0317038	-0.117321	0.00705318	-0.0102926	0.0193777	0.0756271	0.0246768	0.00250338	-0.00735034	0.000468311	-0.037088	0.00933973	-0.0500959	0.0155722	-0.0418431	-0.0124831	0.0536166	-0.0491204	-0.011818	0.0373197	0.0241547	-0.0163372	-0.0195247	-0.00309361	0.0167789	-0.0338273	0.0482465	0.0282112	-0.00758747	0.0700305	0.0289425	0.0671663	-0.0262843	-0.0412903	0.00795471	-0.0304076	0.0577305	0.0358623	0.0131023	0.0117919	0.0178279	-0.0344672	0.0286858	0.0323332	0.0258198	0.00215757	-0.0330328	0.00138623	-0.0260382	0.0292709	0.0232927	-0.0082505	0.0379951	-0.00171918	0.0123689	0.012716	-0.00648276	-0.0158978	-0.0114794	0.00194579	-0.0284512	0.0522424	0.0226747	-0.00694742	0.0854211	0.0296819	0.027291	0.0194399	-0.00398785	-0.00469844	-0.0110741	-0.00699109	-0.0129002	-0.0165925	-0.0295275	-0.0263003	-0.000283169	-0.0137128	-0.0208378	-0.0214276	-0.0313226	0.020768	0.0456631	0.0116524	0.0231207	-0.0229685	0.0275299	-0.0150535	-0.00905514	-0.0128242	-0.0102052	-0.00781623	0.0195873	0.0188164	-0.0335439	0.0149034	-0.0112108	-0.0362645	0.0335206	-0.0592055	0.0581713	0.0221215	0.059356	0.0232328	-0.0251642	0.000934091	-0.0012992	0.00943419	-0.0169464	-0.0381873	-0.0593348	-0.0318752	-0.00944692	-0.0199467	0.0281505	0.00409151	-0.0243307	0.00465663	0.0321212	0.00662534	0.0297485	-0.0166695	-0.0133045	-0.0244759	0.0334918	0.00887208	-0.000229847	0.00846465	-0.0128876	-0.0272251	-0.00559794	0.00283249	-0.00545848	-0.0312042	-0.0133108	0.00544139	0.00353168	0.0104049	-0.0189472	-0.000182544	0.000441566	0.0261793	0.00887049	-0.00185356	-0.0277989	0.0375022	0.0027244	-0.0326584	-0.00905883	0.0156783	0.0343976	-1.77043e-06	-0.0198266	-0.0201201	-0.0011693	-0.0252687	0.0328355	0.017006	-0.0126342	0.0207012	-0.0119541	0.0255212	-0.0342259	0.0312715	-0.0169733	0.0389131	0.00118082	-0.00124212	0.0152898	0.0330932	-0.026682	0.000970545	0.0180809	-0.00387492	0.0148813	-0.0100893	0.0151525	0.0036506	-0.0196212	0.013052	-0.0420688	-0.0083714	0.0508434	0.0251353	-0.00445971	-0.0096403	0.000265012	-0.0141522	-0.009892	0.00410283	0.00199564	0.0136763	-0.0317306	0.00184767	-0.00936202	0.0278116	0.0371614	-0.00232019	-0.00654267	-0.0326638	0.00721255	0.00280148	0.000883763	0.00206097	-0.0343295	-0.00168892	0.000909215	0.021263	0.00174036	0.012182	-0.00378977	0.023373	-0.0193712	0.00947292	0.0198177	-0.00321016	-0.0121614	0.0172112	-0.00414271	0.0180668	-0.00194849	0.00902175	0.0295116	-0.0151566	-0.00478053	-0.013822	0.0104956	0.0214936	0.0131336	0.0181167	-0.0189776	0.00238076	0.00510155	-0.00162969	0.00457263	0.0155916	0.000929968	0.0173263	-0.0155251	0.00902044	0.0125283	-0.00738167	-0.0230064	-0.0128304	-0.0231813	0.00833022	-0.00323346	0.00434663	-0.00371564	0.00146407	0.0145021	0.000676087	-0.000514842	0.00692534	-0.0158517	0.00565077	-0.00536232	0.0138143	-0.0106806	-0.000985723	-0.00480087	-0.0047819	-0.00362389	0.0252422	-0.0117664	0.0166162	-0.00583785	0.00768277	0.00717677	-0.0136833	0.0039009	0.0140608	-0.0101748	0.0158573	0.0200141	9.46245e-05	-0.0135204	-0.0161081	-0.0121486	-0.0129501	-0.0342747	0.000716355	-0.00026775	0.00460246	0.000910112	-0.00863529	0.0127762	-0.0148987	0.00209575	0.0195384	-0.0111838	0.00773812	-0.00585678	-0.00594218	0.0016095	0.00256183	0.00560869	0.00904336	-0.00480735	-0.00404767	0.00332322	-0.0144499	0.00339494	-0.00304084	-0.00337252	0.00618558	0.0045353	-0.00499453	-0.0051542	-0.0123335	-0.00786101	0.00186772
86	5.37862	8.55734	1.40119	0.795325	2.31404	-2.84843	0.977758	2.24725	-0.523315	3.32241	0.079378	1.02332	0.705142	0.194069	1.6634	-0.966555	-0.63962	0.149311	0.210095	-0.0405141	0.429183	0.600803	1.03805	-0.708505	0.473655	-0.490571	-0.190206	-0.645438	-0.303984	0.710033	0.404305	-0.263954	-0.355755	-0.319597	0.000628641	0.105811	-0.40167	-0.257038	-0.234747	-0.0102089	-0.723061	-0.0186249	-0.310703	0.0203482	-0.317702	0.000800679	-0.153636	-0.164497	0.0643998	-0.133933	0.268314	-0.0847016	0.0138956	0.161795	-0.218257	0.080205	0.0346701	0.0258165	-0.0124486	0.199554	-0.0965266	-0.170971	-0.246186	0.00732464	-0.0510639	0.212464	0.0615652	-0.117241	0.109394	-0.206932	-0.0821942	0.0740159	-0.164542	0.0733694	0.110692	-0.0940247	-0.166627	0.0408234	0.0576966	0.0774623	0.0580512	0.0136091	-0.154946	-0.0366108	0.0266234	0.0192963	-0.213522	-0.016116	-0.0881406	-0.116919	-0.0446385	0.0490159	0.000237418	-0.164035	-0.0697703	-0.0779157	-0.0735326	-0.102267	-0.0868022	0.0937452	0.0442017	0.00816431	-0.142901	0.120493	0.104088	-0.0343678	-0.00600724	-0.0419432	-0.000704596	0.0146953	-0.102294	0.0248879	-0.00809117	0.104505	-0.0480382	-0.049031	0.0377279	-0.142574	-0.0460644	-0.000562062	0.0866869	0.148383	-0.0287089	-0.0636212	-0.00085708	0.0284133	0.0545894	0.0369617	-0.0103665	0.0852298	-0.0909921	-0.0241141	0.0455499	0.0909237	0.00917684	0.00137571	-0.040583	-0.0387934	0.0202381	-0.0028587	0.0629324	-0.10703	-0.0470258	-0.00408257	0.0532481	-0.0093166	-0.0456981	0.00515534	0.0228051	-0.0138865	0.0214375	0.128656	0.0171942	-0.0241584	0.0284453	-0.0272125	0.0502994	-0.0277852	-0.0771593	-0.0186041	-0.0174272	-0.0513791	0.062822	0.049345	0.0598853	-0.00931272	-0.0266149	-0.0193347	0.00433011	-0.0379809	-0.0483422	0.0839216	0.0360798	0.0140252	-0.0178191	-0.0192767	-0.0127668	-0.0899995	0.0128646	-0.0335914	0.00485283	0.027189	0.0431605	-0.0518063	0.0237179	-0.0413126	0.016459	0.0132128	0.00417675	0.0344145	-0.0400794	0.0386511	-0.0192182	0.118197	0.00605891	0.0604991	0.0422154	0.0449268	0.0359937	0.00325776	0.0169143	-0.0204948	0.000601921	-0.00878305	0.0138134	-0.03066	-0.0118059	-0.0200216	0.0882934	-0.0437293	-0.00656583	-0.0536475	-0.0254014	0.0192688	0.0322951	-0.0319939	0.00984634	0.00840898	-0.0112004	-0.0216645	-0.0609966	-0.0424402	0.00120154	-0.00767715	0.00445251	0.0637887	-0.000884019	0.0160508	0.00541506	-0.00466903	-0.0133862	-0.0134557	-0.00282062	-0.0151265	-0.0111783	-0.0162442	0.0208075	0.0298487	-0.037107	0.000898782	0.0089729	-0.00725584	0.0587511	-0.0288144	0.00808104	0.0364049	0.0159162	0.0210032	0.00889719	0.015138	-0.0575181	-0.0140098	-0.0116816	0.0142453	0.0040037	0.0239031	-0.0508468	0.012472	0.0151885	0.0193559	-0.038149	0.0174689	0.00634275	0.0258773	0.0264936	0.00186725	0.0516332	-0.00866689	0.0113783	-0.0204592	-0.00765016	0.016967	-0.0345712	-0.0285037	-0.0358292	-0.00518546	0.01273	0.00664508	0.0106853	-0.00700962	-0.0289608	0.0088237	-0.0279691	-0.0386224	0.017967	0.00271629	-0.0340609	-0.020734	0.0345251	-0.0256639	-0.00464561	-0.0177527	-0.0316026	0.00597231	0.0119162	0.00266794	0.0106292	0.0401615	0.0237296	0.0100989	0.00516579	-0.0082891	0.0210798	-0.00341462	-0.000564665	-0.00154137	0.0238718	-0.0205299	0.0241487	0.00910234	-0.0437877	0.0316596	-0.00879189	-0.0131519	0.00795434	-0.00313599	-0.00610836	-0.0108583	-0.0181356	-0.0300639	-0.00426559	-0.0225615	-0.0113661	-0.0262493	-0.0101174	0.0384083	-0.0380203	0.0129983	-0.0157166	-0.0297808	-0.00365964	0.0224503	-0.0433353	-0.00946212	0.0221834	-0.0118383	0.0145763	0.00239897	-0.0162883	0.0215166	-0.0158682	0.00305518	0.0161715	0.0253959	0.0480037	-0.000549661	0.0299033	-0.0233169	-0.0187935	-0.0309992	-0.005505	-0.00641397	-0.0141114	-0.0135262	-0.0216178	-0.0271809	-0.00634873	0.00816389	0.0126261	-0.0255896	-0.0100498	0.0293061	-0.0117301	-0.0207399	-0.00965261	-0.00474961	-0.0189851	0.0230905	0.025189	0.018147	0.00863376	0.0117846	0.0202895	0.00168427	-0.0021068	0.0133662	-0.019387	-0.00135041	-0.00499192	0.00983581	0.00987451	0.023378	0.00179165	-0.00646888	0.0144487	0.0152798	0.0223777	0.0209187	0.0151665	0.00683615	0.0142898	-0.0228142	0.0138518	-0.0595224	0.0182263	0.00874381	-0.0244761	-0.0133832	-0.00532794	0.00770702	-0.0271673	0.00196339	0.0189695	-0.00798743	-0.00324764	0.00316137	-0.0137293	0.00873591	0.000705615	-0.0158515	-0.017348	-0.0243084	0.000668387	-0.00424932	-0.0147275	-0.00010648	-0.0162126	0.0203768	-0.00333038	0.00721918	-0.0138367	0.00235882	0.00238699	0.00771314	0.0144155	0.000950587	0.00922975	-0.00640939	-0.0224107	0.00565981	0.0305146	-0.0102243	0.00728264	-0.0142512	0.00996266	0.000693066	-0.00967261	0.00702771	-0.00394173	0.0131295	-0.00834011	-0.0104716	-0.00496602	-0.00277215	0.0177099	0.0175773	0.0099178	-0.00483218	0.0180585	-0.00511338	0.00729833	0.00534999	-0.0129059	0.0096454	0.0101781	-0.00584498	0.0114175	-0.0145975	0.00434936	0.017357	-0.0139414	-0.000904496	0.000910738	-0.0127739	0.0108062	-0.0130703	-0.0115868	0.00534869	0.00710695	0.00741909	-0.00548067	0.00590314	-0.00597479	-0.013827	-0.00691167	-0.00705881	0.0134212	0.014041	0.00309075	0.00497359	-4.42101e-05	-0.0097687	0.00565516	-0.00217259	-0.000869837	0.00902819	-0.0256192	0.00328559	0.00728889	0.00704274	-0.00210745	-0.0050678	-0.00907745	0.00670969	0.00209249	-0.0034176	0.0167393	0.0102235	0.00214635	-0.0158218
87	5.74734	7.56384	0.88653	0.897359	2.36096	-2.22681	0.297642	2.9804	-1.09943	2.30166	0.0508583	0.926798	0.65698	0.376797	0.842399	-1.01059	-0.648585	0.369531	0.10866	0.145311	0.377349	0.656614	0.464104	-0.186533	0.69539	-0.571527	-0.244331	-0.553178	-0.083946	0.606192	0.0377633	-0.310452	-0.435657	-0.283784	0.229723	0.135661	0.19917	-0.207823	-0.415246	-0.272382	-0.445669	-0.193922	-0.186943	-0.086569	-0.32229	-0.102908	-0.052708	0.049184	0.150155	-0.510737	0.231174	-0.183893	0.0956325	-0.164521	-0.141678	-0.00522323	-0.0189397	-0.152638	-0.0322419	0.182688	-0.0409003	-0.108227	0.101964	0.108782	0.12662	0.142259	-0.0766923	-0.0653999	0.106809	-0.150576	0.159145	0.0727977	-0.145194	-0.0422469	-0.00867894	-0.00947866	-0.100339	0.0201223	-0.089138	0.0661258	-0.146862	0.0512147	-0.0832278	-0.110804	0.0599343	0.141311	0.0103633	-0.142503	0.009356	-0.0995023	-0.0958707	0.122869	0.0202225	-0.0263523	-0.119265	-0.0804633	-0.00577816	-0.174842	0.0204673	-0.0643672	-0.0113074	-0.0782632	0.0647353	0.0722737	-0.023816	-0.00995896	-0.0136198	0.030907	-0.00315571	0.0793577	0.0756788	0.0139144	-0.0774481	0.103683	0.0241634	-0.0336298	-0.0262077	-0.0684075	-0.019042	-0.0143656	0.00458633	0.0388218	-0.0878466	-0.0453318	-0.00800602	-0.0360532	0.11447	0.0390429	-0.0201843	-0.0236569	0.0239821	-0.0905303	-0.0560791	0.0141341	-0.0077793	-0.0403717	-0.0369764	-0.0705893	0.00996811	0.000938182	0.0921517	0.018005	-0.0224594	-0.0488624	0.0160588	0.0791703	-0.0547452	0.0890168	-0.0250836	0.0249519	0.0497764	0.0433307	-0.0401677	-0.0023732	0.0144893	-0.0365776	-0.0106116	0.00582289	-0.0221718	0.101609	0.0165348	0.0101118	0.000945174	0.0170631	-0.023042	0.100191	0.0375805	-0.022943	0.0370546	0.0543241	-0.0542313	-0.0533934	-0.0229157	0.0178391	0.0264408	-0.0712861	-0.0377286	0.000932713	0.0297265	-0.0222312	0.0121368	0.0167949	0.00486909	0.0119522	-0.0358935	-0.0137225	0.014943	0.0131907	0.0209494	0.0616706	-0.0548894	0.0236007	0.0429435	-0.0419389	-0.0114467	0.0146138	-0.0255736	0.0113803	-0.0014534	0.0379194	-0.0098322	-0.0605015	-0.037762	-0.00691891	0.0540271	0.0111769	-0.0204569	0.00229989	-0.0452843	-0.0725154	-0.00967066	-0.0391767	-0.00699488	-0.0616458	-0.0191679	-0.0106896	0.0331099	0.00257061	0.0422847	-0.0169142	-0.0266521	0.0154506	0.0287087	-0.0229375	0.0492471	0.0311664	0.0487982	-0.0161916	0.00832301	0.0198549	0.0500671	-0.00702238	-0.0176587	0.00340582	0.0102312	-0.0238151	-0.000122468	0.0181563	0.0213849	0.022569	0.00696237	-0.054143	0.0420448	0.0729079	-0.0122357	0.0257663	-0.0338348	-0.0209744	-0.0623848	-0.0131578	-0.00383848	0.0371667	-0.0326326	-0.0642222	-0.0197616	0.0349438	-0.027403	-0.0391155	-0.00465506	-0.0108137	-0.0246624	-0.0112032	-0.0095835	0.0332941	-0.0457473	-0.0706989	0.0102963	0.00105569	0.0658931	0.0410262	0.00522417	-0.0236218	0.04349	-0.0409255	-0.0205996	-0.0169379	0.0491664	-0.0226168	0.012809	-0.0340074	0.0453518	-0.000621633	0.00897532	-0.000110217	-0.00683251	-0.0329669	-0.0133246	-0.0103822	-0.0256003	0.00417734	-0.00968101	-0.00597186	-0.00251999	-0.0162626	-0.0241184	0.0064495	0.011786	0.00413664	-0.000489408	-0.0361011	-0.00784088	0.0198431	0.0440244	-0.0463479	0.023776	-0.0002049	-0.00533614	-0.00252792	-0.0164687	0.0108057	0.010382	-0.00532659	0.0372303	0.0424014	0.00938854	-0.00928751	-0.00807673	-0.0554084	-0.0220977	-9.90395e-05	0.00489012	-0.0163025	-0.0108683	-0.000112522	0.0221933	-0.0364406	-0.00482465	-0.00300032	0.0331727	0.0240804	-0.013173	0.00473124	0.00489216	-0.0121283	-0.0222179	0.0211131	0.0141833	-0.0172073	0.0100114	0.00263273	0.0202744	0.00513173	-0.0264439	-0.0067733	-0.00657076	0.00420974	-0.0160128	-0.00150574	0.0235377	0.00585366	-0.00396044	0.00367209	0.00224595	0.00226296	-0.00970002	0.00772933	-0.0158788	-0.0240545	0.00752402	-0.0245943	0.0119042	-0.00588128	0.0103279	0.0231644	0.00405161	0.0220355	-0.027728	0.0309376	-0.00761397	-0.0186824	-0.00440125	-0.0169968	-0.00523116	-0.00843826	-0.0116739	-0.0169293	-0.00627957	0.0137494	-0.0136807	0.00980723	0.0254226	0.0201153	0.00328579	0.0282367	-0.0297846	-0.00909072	0.00259779	-0.0256541	0.00733663	0.00672973	-0.0128549	-0.0141967	-0.0146714	0.00986763	-0.0073426	0.0144382	-0.0331221	-0.00816158	0.0255059	0.00782071	0.00435312	-0.0134836	0.00992789	-0.0212875	-0.00963448	-0.00212074	-0.021325	0.00479651	0.00984649	0.00709865	-0.00358346	0.0192112	0.010702	-0.00759995	0.00987758	-0.00250783	0.00104768	-0.00306318	-0.0152405	-0.0127798	-0.00294689	0.024136	-0.00734066	-0.0114804	-0.00292447	0.0076786	-0.00226555	0.011888	-0.00617038	-0.0146826	-0.0171138	0.0164423	0.00364412	-0.00165518	-0.00392321	-0.00644822	0.00121178	0.0117861	0.00654646	-0.0158987	0.00254853	0.0105909	0.00247636	-0.00661991	0.00922886	0.0111164	-0.0052786	-0.0224118	-0.0083786	-0.0115637	0.00768638	-0.00620385	-0.0217595	0.0198282	0.00202759	0.00112579	0.00820108	0.0073991	0.0242172	-0.00257108	-0.00303285	-0.0247694	0.00596854	-0.0330075	0.00383306	0.0129405	0.0150506	-0.0127576	0.00976153	-0.0146398	-0.00956522	0.0217661	-0.00747995	0.0262615	0.0191143	-0.00517866	0.00072874	0.0103289	0.00140275	-0.00299517	0.000375514	-0.00986694	-0.00841712	-0.0100303	-0.00777504	0.00496702	0.0214782	-0.0176804	0.00185289	-0.00621384	0.00632342	0.0146878	0.00462379	0.000496638	-0.00268548	0.0247481	0.000480604	0.00534332	0.00621731	0.014031
88	6.10863	4.80982	0.767164	1.02567	2.46671	-1.26463	-0.775924	3.46655	-1.70907	1.11194	-0.0504091	0.695483	0.446452	0.851874	0.0895649	-0.695683	-0.870735	-0.318543	-0.204086	0.148778	-0.197048	0.564712	-0.314664	0.135027	0.776399	-0.426703	-0.26908	-0.219645	0.0942933	0.2435	-0.217023	-0.00193532	-0.153985	-0.127194	0.220485	0.145011	0.336847	0.121605	-0.194743	-0.264874	0.110833	-0.125539	0.13951	0.0942257	-0.114158	-0.120439	0.104581	-0.0483657	0.188798	-0.534291	0.00176948	-0.0974602	0.110438	-0.196713	0.0551243	0.0291578	-0.00112993	-0.0870825	0.0483971	-0.0117231	0.0432579	0.00635384	0.222401	0.0716331	0.124656	0.0424243	0.0682486	-0.00601641	0.0711227	-0.234891	0.145703	0.155659	-0.164129	-0.0340966	0.0815819	0.0619187	-0.00924078	0.0225184	-0.0469559	-0.119325	-0.100314	0.0284379	0.0487232	-0.0949542	-0.0279968	0.223723	-0.166938	-0.172343	-0.0655293	-0.0609121	-0.149836	0.122445	-0.00968168	0.11321	-0.0143419	-0.00789909	-0.0369246	-0.0526009	-0.0458462	-0.0679914	0.00118045	0.0650498	0.156082	0.0236606	-0.157354	-0.00454428	-0.003501	-0.0163919	0.117184	0.0373478	-0.0842579	-0.0887421	-0.134534	-0.123562	-0.0680386	0.00477754	0.0224055	-0.0560243	0.000361605	0.0483893	-0.0407891	-0.087031	-0.0171653	0.00987022	0.10653	0.0101942	-0.0706356	-0.0187177	-0.0234366	-0.00677549	0.0511826	0.00967553	-0.0512943	-0.024961	0.064356	-0.0377821	-0.0439242	0.0624026	0.0475847	0.0437503	-0.0641192	0.0312471	-0.0157999	0.0768322	-0.0401947	0.0409252	-0.0383273	0.0609698	-0.0713982	-0.0290744	0.0700003	0.0195209	-0.0630325	0.0507355	-0.059336	-0.0209852	-0.0235037	0.0839202	0.0632388	0.0652739	-0.027767	0.015538	0.0100324	-0.0417083	-0.0634285	0.0362036	-0.016879	-0.0457244	0.000567446	0.0625789	0.0188289	-0.000230526	0.00343457	0.0221775	-0.0400592	0.0623304	-0.0416895	0.0479821	-0.0269854	0.0687158	-0.00813199	0.0344791	-0.049287	-0.0487951	0.0701842	0.0165198	0.0178308	-0.0360753	0.035992	-0.00947055	0.0473263	0.0504351	0.030407	-0.0600573	-0.0315376	-0.0154295	0.0282776	0.0162863	-0.0486405	0.0721372	-0.00223501	-0.0176182	-0.0317069	-0.0261926	0.0309766	0.0121816	-0.0492766	0.030158	-0.0682388	-0.0810603	-0.000652393	0.0312512	-0.00127336	-0.000627534	-0.0388138	0.0236481	-0.0278648	0.0214492	0.0191458	-0.00569498	-0.0408974	0.0324871	-0.0169985	-0.00646143	0.0316775	0.0113437	0.0176374	0.0144077	0.00159034	-0.00294999	0.0298762	-0.0343478	0.0278978	-0.0307791	-0.0301417	0.04482	-0.01289	-0.0190209	-0.0349526	0.0216253	-0.028852	0.0172265	-0.0183608	-0.0146587	-0.0227096	0.0134987	0.0140012	-0.0315507	0.024132	0.0191621	0.00372578	0.0461128	0.0347137	0.0141557	-0.0017116	-0.00911754	-0.028165	0.00147182	0.00139394	-0.0105107	-0.0356636	-0.0130117	0.000612257	-0.00863296	-0.0191073	-0.0337235	0.0176791	-0.00744089	-0.00121878	0.0270324	-0.0191589	0.0109733	-0.0504118	-0.00607879	-0.0211121	0.0172011	-0.00546156	-0.0586162	0.0326288	-0.0168428	0.00629322	0.0107233	0.025737	0.0291847	0.0229905	0.0253743	0.0088042	0.0140784	-0.00187266	0.0308841	0.0473059	-0.00681283	0.00263656	0.00658572	0.00694141	-0.012671	0.0284995	0.0154655	0.060035	0.00198994	0.00393713	0.0165614	-0.00908231	0.00923238	0.00962811	0.00188096	-0.02432	0.0136423	-0.0226617	-0.0375783	-0.00917188	0.0333572	0.0457953	-0.0244038	0.00325461	0.0427342	0.021594	-0.00954505	-0.0147757	0.0273041	0.0226918	-0.0083004	0.0109389	-0.00800148	0.019721	-0.0252243	-0.0266044	0.0224228	0.00670931	0.00804506	-0.00738451	-0.00987334	0.01622	0.0126682	1.4904e-05	0.00432975	-3.54286e-05	0.0205931	0.0192123	-0.00198687	-0.0251395	-0.0174627	-0.0278408	0.0100146	0.00182836	-0.00672933	0.0194434	0.0171626	0.0386681	-0.00262536	0.0183582	-0.00355951	-0.0147063	0.0289031	0.000784699	0.00107325	0.0204935	0.0163297	0.00610722	0.0118608	-0.0102784	0.00441378	-0.00461946	-0.0158537	0.0256235	-0.00253262	0.00857043	-0.00559895	-0.00542145	0.0040592	0.00820541	-0.00468394	0.0158371	-0.0176203	0.00791482	-0.0106938	0.0151855	-0.0091374	0.0017531	0.00307009	0.00552174	-0.00427992	-0.0195347	-0.00861799	-0.00997503	-0.0172637	0.0039704	-0.00350436	0.00829203	0.0248215	0.00286692	0.0107212	-0.013041	0.000864789	-0.00270542	-0.00872237	0.00787032	-0.031635	-0.0297018	0.000232105	-0.00528391	-0.00504491	0.00296362	-0.0137229	-0.0179471	-0.014239	0.00569031	-0.0030385	0.00174891	0.0128875	-0.0372398	-0.0100096	-0.00476521	0.00391659	-0.00208394	0.0291935	0.000307822	0.00268089	-0.000916424	0.0159471	0.0131237	-0.00119706	0.00233824	-0.0217432	0.0225457	-0.00589113	0.00463317	0.00165751	-0.0159714	-0.000938968	0.00466314	0.0058647	-0.000425939	-0.0140541	0.0189712	0.0143613	0.0218044	0.00859288	0.0225254	0.00309154	-0.0108741	-0.00958239	0.00629831	0.00472165	-0.00307657	0.000111451	0.0146686	-0.00183975	0.00980797	0.00258849	0.000623982	0.00608915	0.0142867	-0.011941	-0.00014545	0.00442437	0.000340042	0.00516246	0.00895816	-0.0103102	-0.000847714	-0.00307737	0.00994013	0.0122903	-0.0142271	0.0130393	0.00425916	0.0031532	0.00223699	-0.00742716	-0.008871	0.0149485	0.013056	-0.00889569	0.004931	0.01131	-0.00199845	0.00275148	-0.00283989	-0.00339134	-0.0227807	-0.000914942	0.00919482	-0.000437485	5.59916e-05	0.00112129	-0.0132242	0.0119714	-0.00719433	0.0208218	0.00600206	-0.0224086	-0.00883011	0.0167817	-0.0255776	0.011647	0.000168473	-0.0135297	-0.00398849	-0.0106757
89	6.1932	1.64839	0.882557	1.96257	2.05431	-1.0458	-2.42667	3.17622	-2.10889	0.358485	-0.0789401	0.834266	0.0863006	1.12919	-0.48482	-0.214749	-1.05335	-0.36651	0.030634	0.0600227	-0.442839	0.18099	-0.715105	-0.00978179	0.471144	-0.334521	-0.640788	0.246092	0.0101734	-0.0931321	-0.524916	0.121308	0.146309	0.0475536	0.350522	0.215004	0.233846	0.251845	0.0919798	-0.287039	0.199158	-0.0304832	0.34301	0.0592747	-0.126078	-0.355128	0.0732511	0.083241	0.203471	-0.279304	-0.263104	0.137112	-0.00942425	-0.210081	0.138698	-0.0902813	-0.0445879	-0.0177944	0.00764156	0.0444432	-0.0656311	-0.0401712	0.191078	0.0392291	0.108041	0.0770219	0.0064929	-0.0294107	-0.0336365	-0.155467	0.0508251	-0.0172888	-0.25052	0.0182946	0.107199	0.0136719	0.0297911	-0.0681613	-0.0666424	-0.0430156	-0.0496519	0.0672003	0.0179569	-0.0524189	0.0920906	0.116024	0.00704403	-0.278134	0.105107	0.1121	-0.0833957	-0.0571318	0.045127	-0.0359422	0.0439641	-0.0938438	0.0936563	0.0214406	0.00225065	-0.144436	0.0220296	-0.0609546	-0.0100033	0.0447887	-0.0357197	0.0115496	0.051695	0.0512268	0.000963867	0.0138933	0.0447086	-0.0248414	0.0243102	-0.152272	-0.0291127	-0.0410222	0.086573	-0.044735	0.0331957	0.041817	0.0974945	-0.061428	0.0763125	0.0997154	0.0603262	-0.0470148	-0.0629023	0.0746177	-0.038213	0.0501869	-0.0683097	0.043323	-0.0649459	-0.0179666	0.0769089	-0.0999899	-0.0121706	0.0626247	-0.0351093	-0.0289249	-0.0553967	0.0238355	0.0441823	-0.00210024	0.0314916	0.028958	0.0385436	-0.0475816	-0.0313174	-0.0548849	0.0713015	0.0374265	0.0366398	0.0187675	-0.0265808	-0.0320931	-0.0157551	0.0687447	0.0704521	-0.042787	0.0306575	0.0145084	-0.0403523	0.0467929	-0.0663454	0.0151826	0.0713328	0.0324351	-0.00244255	-0.00296373	-0.044875	-0.00713804	-0.00560966	0.0236292	-0.0423704	0.0744934	0.0502518	0.00681971	-0.00614309	-0.0227229	0.0168092	0.0198777	-0.0382913	0.0348728	-0.0276999	-0.0171823	-0.0783443	0.0122408	0.0130886	0.019422	0.0333739	0.0253989	0.045586	-0.0287589	-0.050497	-0.00691071	0.028345	-0.0139855	0.0249371	-0.0256217	-0.020172	0.0736422	-0.0470675	-0.00276962	-0.0141438	0.0326601	0.0321174	0.0171293	0.00310292	-0.0373016	-0.0401545	0.0140919	0.0236642	-0.00238681	-0.00238721	0.012114	0.014827	0.00806909	0.017193	0.0108936	-0.0403764	-0.00545017	-0.0702091	0.0105117	0.0167763	0.0111178	0.0151258	-0.0221518	0.0116249	-0.00647366	-0.0336834	-0.00389526	0.0303001	-0.001024	-0.0155143	0.0356897	-0.0130603	-0.0338972	0.04488	-0.0210399	-0.00914688	-0.0331546	-0.0160214	-0.0114358	-0.0162555	-0.0434912	0.0197237	0.0391758	0.00519974	0.0382683	-0.0134829	0.00687109	-0.0186764	0.0359686	0.00886635	0.00903222	0.039383	0.0274165	0.00192721	-0.0297583	-0.0142125	-0.00194842	-0.0143095	-0.0133582	-0.00490504	0.00856139	0.0256076	-0.0076071	0.00221797	0.00154161	0.00297574	0.00658736	-0.00290958	0.00657065	-0.00487393	-0.0311823	-5.87182e-05	-0.0235017	-0.0446954	0.00956939	0.0138631	-0.00982008	-0.0182346	-0.0196514	-0.0242204	0.00409811	0.0201752	-0.0267792	0.0494449	0.0231083	-0.00882932	0.00989692	-0.0413059	0.0188251	-0.0154926	0.00924279	-0.00323242	0.00455476	-0.0274481	0.00319128	0.00555897	-0.0040713	0.0244876	0.0164739	-0.0281871	0.00921959	0.0194005	0.0112993	0.00285365	-0.0119158	-0.00104467	0.0283591	0.00309078	-0.0159168	-0.00390989	-0.00217567	0.0056152	-0.00263642	-0.00262146	-0.00840969	-0.0285514	-0.0016585	0.0157408	-0.0266466	-0.00510133	0.00370312	-0.00511638	0.00661627	-0.00869999	-0.0231911	-0.00826137	-0.0291873	0.00292076	-0.00441338	0.000268167	0.0174774	-0.024552	0.0269826	-0.0202159	-0.0026924	0.0120482	-0.0155376	-0.0019387	-0.00727217	0.0146845	0.0170116	0.00387118	-0.00384384	-0.0188661	-0.0122294	-0.00703973	-0.02164	0.0229422	-0.00379797	-0.0195389	-0.000589386	0.0117466	-0.00365147	-0.000622467	-0.00607453	0.00581253	-0.021115	-0.0143011	0.0248698	0.00511116	-0.0122055	-0.00397471	-0.000563871	-0.00314753	0.00319768	-0.00610732	0.00934881	0.00829983	0.00644633	0.017246	-0.00776157	-0.0152158	0.000152267	0.00216139	-0.00587886	0.00130502	0.00344002	0.0194169	0.0159273	0.0201772	-0.00242606	0.00973817	0.00505432	-0.000366623	0.00823741	-0.00222702	0.000502691	0.010719	-0.024843	-0.0351236	-0.0118788	0.0103921	0.00529676	-0.0184757	0.00859884	0.00559494	-0.005339	-0.0175881	-0.000207641	-2.33466e-05	-0.000497707	-0.0162093	0.00462636	-0.0109153	-0.0194104	0.0159978	0.000447565	-0.00785987	-0.0143406	-0.0152157	0.00803452	0.0125526	0.0180713	0.0234849	-0.00408104	-0.00131294	0.00963116	0.00931459	0.00267504	0.00838995	0.0163428	0.00742866	0.0115767	-0.0138389	-3.49335e-05	0.00179842	-0.0121711	0.00871468	-0.00021967	0.00491212	-0.011212	0.00133446	0.0102311	-0.0112491	0.00742978	-0.012929	0.00466798	-0.00323378	0.00910303	0.000185115	0.0217306	-0.00731432	-0.0094306	-0.00276546	0.00290521	-3.37882e-05	-0.0121722	-0.00502642	0.00454686	-0.00126631	0.00699019	0.0022287	-0.00655073	0.0196443	0.0043467	0.00461756	0.000693731	-0.00162426	0.0149494	-0.00429024	0.00548547	-0.00985002	0.0112049	0.00380556	-0.00738413	0.0111667	0.0136376	-0.00392134	-0.00653756	0.0121153	-0.0152266	-0.00757719	-0.011183	0.00486596	0.0158	-0.0075051	0.0021091	0.0126814	-0.00333577	0.00273766	-0.0117863	0.00351486	0.0184087	0.00465531	0.0105196	0.00265345	-0.00353973	-0.00944155	-0.0035094	0.00610135	0.00829034	0.0102645	-0.0035466	0.00279842	-0.00872726
90	6.31452	1.64432	1.04342	1.96827	1.99202	-1.11697	-2.58247	3.23169	-1.94876	0.445798	0.0616894	0.717079	-0.0302033	1.17667	-0.440901	-0.0972774	-0.981986	-0.265452	0.0588254	0.00352005	-0.38724	0.160509	-0.684841	0.0377011	0.414127	-0.26017	-0.558253	0.371779	0.00339817	-0.0343021	-0.529151	0.0971769	0.151672	0.0801138	0.293321	0.177053	0.217986	0.21536	0.0776533	-0.331668	0.175497	0.032008	0.311317	0.00519336	-0.130875	-0.31341	0.083604	0.0717384	0.0966647	-0.2676	-0.280686	0.176147	-0.0310604	-0.193123	0.131417	-0.0655275	-0.0383615	0.0549032	0.00940514	0.0679077	-0.043715	-0.0535619	0.18727	0.0531328	0.082624	0.0506939	-0.0699975	-0.0324365	-0.0819256	-0.0593007	-0.0464704	0.00044915	-0.175762	0.00979317	0.0436907	-0.0156829	-0.0220193	-0.100013	-0.103495	-0.0679779	-0.0752987	0.0491485	0.0492645	-0.0297099	0.0111279	0.112967	-0.000898145	-0.209034	0.0397107	0.0818244	-0.097617	-0.059173	0.0115986	-0.0497435	0.0414002	-0.12071	0.0224884	0.0253821	0.0188399	-0.128543	-0.017687	-0.0925181	-0.00729276	0.0121204	0.00452888	0.0405748	-0.0126238	0.0608115	-0.00193422	-0.027159	0.0278263	0.0251892	0.045875	-0.0631967	-0.0123622	-0.0480117	0.0635576	0.0154467	0.102186	0.0398154	0.0907543	-0.0394541	0.0486057	0.0694733	0.0512084	-0.100979	-0.0548476	0.0958577	0.006045	-0.0249598	-0.0497376	0.0591665	-0.00232784	-0.0257682	0.0154724	-0.0351491	0.00188216	0.0631274	0.0215426	0.00160896	0.00512749	0.0106314	0.0342728	0.0023481	0.0129146	0.0869383	0.0846553	-0.0450878	-0.0651559	-0.0706122	-0.0035223	-0.0106884	-0.0115724	0.0139532	-0.0212907	0.00331245	-0.00213856	-0.0116898	0.0280662	-0.0376869	0.0510968	0.02938	-0.0231081	0.0465927	-0.00572337	0.00906265	0.0404053	0.0686329	0.00287869	-0.0220725	0.0130369	0.000745501	-0.054117	-0.0296861	-0.0313348	0.0202374	0.026335	0.0325233	0.0020791	-0.0142788	-0.000340833	-0.0163852	-0.00670238	0.0189423	-0.0324973	-0.010434	-0.0739863	0.00335882	0.0214959	-0.0170473	0.0313765	0.0374216	0.0289926	-0.000920491	-0.0253296	0.00771931	-0.0397022	0.00477432	0.0228267	-0.0274586	0.00380466	0.054911	-0.02121	0.0343229	-0.0175291	0.00444557	-0.00883105	0.0329468	0.0449222	-0.00333898	-0.0570887	-0.0081474	0.030588	0.038539	0.0279754	0.0259364	-0.00283362	-0.0063188	0.0107079	0.00529425	-0.0369589	-0.0182902	-0.0395239	-0.000239234	-0.0249401	0.0465014	0.0283337	-0.00805926	-0.0139339	0.0597928	-0.0468196	-0.0270579	0.0422797	-0.0158924	-0.033773	-0.0261443	0.018649	-0.0360775	0.0857032	-0.00466846	0.00580022	-0.0221931	-0.00238091	-0.0121056	-0.0175147	-0.0250817	0.0286751	0.00926828	0.031696	0.0323106	-0.0355825	-0.0142179	-0.0132295	0.0371652	0.0489962	0.00450485	0.0205934	0.0127835	-0.00864472	-0.0301715	-0.0024087	-0.0108557	0.0219761	0.0372215	0.0266964	0.022476	0.0261056	-0.00251904	-0.0209493	-0.0455682	0.0281686	0.0111055	0.000566179	0.017734	-0.0138197	-0.0124047	0.0230338	-0.0104881	-0.0445856	0.00505587	-0.0246374	-0.00306935	-0.0174322	-0.0189421	-0.0142639	0.000177477	0.0285783	-0.0165712	0.0055534	-0.0169484	-0.0290871	0.0214574	0.00698565	0.000579288	-0.00869944	0.00453196	0.0114877	-0.0345847	-0.0384722	0.0145966	0.00289074	0.0117099	0.0139462	0.00714538	-0.0133034	0.00757984	0.0270212	-0.0174502	0.00191829	0.00806498	-0.0188849	0.0167515	-0.00523163	-0.0140184	0.00898207	-0.0127451	-0.0142298	-0.017229	-0.00163297	0.0155466	0.0106234	0.00992147	0.00338536	-0.00226983	0.00840568	-0.00198231	0.00116512	-0.0152046	-0.0118448	-0.0203106	-0.0110561	-0.00560483	-0.0291109	0.0102063	-0.0118242	0.0266365	0.00284176	-0.00688372	-0.0399116	-0.00488029	0.00375169	0.00767074	0.00474682	0.0131702	-0.0227277	0.0131531	-0.00509933	-0.00585603	0.00217282	-0.00490984	-0.0114559	-0.018857	0.0213077	-0.00192926	0.00495151	-0.00473138	-0.0029935	-0.00728034	-0.00109981	-0.0238026	0.0139148	-0.0264991	-0.0153459	-0.0121534	-0.00125093	-0.00641774	0.0175924	0.00303062	-0.00717341	-0.0119946	0.00623898	0.0151991	0.000924969	0.0067285	-0.00328822	0.00396725	-0.0143936	0.0157447	-0.0113253	-0.00306744	-0.0143743	0.0129698	-0.00693829	0.0029029	0.0150898	-0.00337338	0.00588217	0.00974397	-0.00681166	-0.00455372	0.00250579	-0.0057266	0.0193089	-0.021174	0.00243672	-0.0347735	-0.0209604	-0.0132509	-0.0194847	0.0100072	0.0286154	-0.00389415	0.00159846	-0.00614098	-0.00145892	-0.00356774	-0.0111272	0.0080438	-0.00120844	-0.010847	0.0318497	0.0105825	-0.0107172	0.00101061	-0.0341711	-0.0113194	-0.00979801	-0.0143891	0.00794938	0.0035741	-0.000946232	0.0121846	-0.00573073	0.00271048	0.00317115	-0.0048831	-0.0177836	0.00407029	0.000410549	-0.00408037	0.0121568	-0.0214048	0.0101244	-0.000723078	-0.00293551	-0.0041641	0.00841368	0.00512479	-0.00984017	0.00872912	-0.00155706	0.00384859	-0.00776117	-0.00252538	0.00304868	0.000109413	-0.00367957	0.0103855	-0.00561491	0.00177158	0.0139821	-0.00237239	-0.00910506	0.00301887	0.0112933	0.0168108	-0.014517	-0.00598992	0.00239435	-0.00102794	-0.00548389	0.0135287	0.0067932	0.00481083	0.002331	-0.00848332	-0.011727	0.00588306	0.0091961	-0.0069393	-0.000226849	0.0071435	-0.0120792	-0.00395338	0.00691047	-0.00663206	0.0155938	0.00369862	0.00195891	0.0127694	0.00503245	0.00667934	-0.00432851	-0.000120345	0.0138788	0.00349075	-0.00639701	-0.00584948	0.00342072	0.0048668	0.015624	0.00387868	-0.0030132	-0.00253333	0.0208382	0.0231807	0.000997801	0.0129072	0.00626982	-0.0134758
91	6.70456	-0.631974	1.11305	3.05212	1.17376	-1.1471	-3.65583	1.93906	-1.86414	-0.27465	0.150897	0.928551	-0.275999	1.01432	-0.555749	0.453613	-0.824361	0.035682	0.32601	0.245076	-0.269213	-0.298099	-0.614723	0.264667	0.0410517	-0.103405	-0.813492	0.345358	-0.207619	-0.0959499	-0.385493	-0.153614	-0.0303861	-0.10927	0.156948	0.195267	-0.0129757	0.257029	0.110942	-0.226154	-0.101178	-0.147558	0.114786	-0.00749554	-0.0117984	-0.34546	0.0201296	0.393433	-0.0790083	0.0689043	-0.138239	0.195242	-0.00184732	0.0571589	-0.0667143	0.0304227	-0.0353747	0.125848	0.0317253	0.217732	-0.199584	-0.0386153	0.0938676	0.129266	-0.165259	0.0894512	-0.115412	-0.167813	-0.0444174	0.141712	-0.147253	-0.0292668	-0.175465	-0.0750121	-0.0103016	0.0494851	-0.0229753	-0.0416486	0.0413974	-0.0750845	0.0597805	0.0881447	-0.151464	0.0690877	0.0847722	0.0752336	0.11815	-0.0408482	0.0617428	0.201188	0.00338028	-0.0117657	-0.0698738	-0.113453	0.0399722	-0.0592272	0.0275134	-0.14115	-0.0119143	-0.0926607	-0.0587214	-0.0906041	-0.0183356	0.0697804	0.0322828	-0.076932	0.111537	-0.0140728	-0.1649	-0.0606951	-0.0160352	-0.0416343	-0.0125519	0.000384985	-0.116222	0.00899441	-0.0610789	-0.0111902	0.0188991	-0.0815751	0.0412977	-0.0211551	0.144117	0.0156367	0.038142	-0.0741846	-0.0767788	0.0609221	-0.0678006	0.098646	-0.0692359	0.0595244	-0.0516897	-0.0546308	0.000973669	-0.0805436	0.0381849	-0.106231	-0.00456445	-0.0780249	-0.0481891	0.0471575	0.0940219	-0.118562	0.0716975	0.0624625	0.0220883	-0.00351411	0.0367355	-0.0412795	-0.0673057	-0.0530885	0.0345401	0.0135686	-0.00854867	0.0259643	0.0401305	0.0506271	-0.0288887	0.0330647	-0.0178202	-0.0126545	-0.0672409	-0.0257161	-0.0557987	-0.0157625	-0.0787639	0.0392704	0.00965038	-0.00439761	-0.00967282	-0.0412795	-0.0209634	-0.0300029	0.0235592	-0.0393954	-0.0234989	-0.0190349	0.0700379	0.00815005	0.0146613	0.0252459	-0.00400597	0.0405947	-0.0700211	0.100322	-0.000916614	0.0164937	-0.09651	-0.0324727	0.00123647	0.0199029	0.0284186	0.055388	-0.0121406	-0.000895277	0.0210448	0.0547752	0.00639394	0.029179	-0.0439358	0.0802634	0.0499533	-0.0509708	-0.00409104	0.00702134	-0.000779708	-0.000991197	0.0322766	0.0164205	0.0149558	0.0212616	0.0235422	0.00926815	-0.00664417	-0.0168001	-0.0502137	-0.0463302	-0.010903	0.031802	0.0243906	0.00353392	-0.0421005	0.0310073	0.0467876	0.0185442	-0.000864991	-0.0276277	-0.0025771	0.0663523	-0.0308888	-0.0211201	0.00570887	0.0332297	-0.0371838	-0.0268202	-0.012805	-0.0239135	-0.0139775	-0.0116554	-0.000365618	0.0267542	0.000222436	0.0235702	0.066651	0.0403267	0.0180785	0.000572589	0.027246	-0.0193442	-0.00636585	0.00485557	-0.0282744	-0.0170231	0.0109856	0.0277074	-0.00594793	0.0108125	-0.0212671	0.0155979	-0.0394539	-0.00137605	0.0173048	-0.000367346	0.0136571	-0.0495362	0.00571657	0.0234328	-0.0133522	-0.0508102	-0.0256131	0.000592805	-0.0223641	0.0132142	-0.0107475	0.0293114	-0.00190664	0.00562897	0.0169972	0.0306651	-0.00497241	0.0417815	0.0242709	0.00319996	0.0455065	-0.0538103	0.000705559	-0.0367589	-0.0259379	-0.00333914	-0.027657	-0.0211449	0.00377826	0.000996049	0.00561318	-0.0428927	0.0262099	0.00542747	-0.0226265	-0.027404	-0.0141503	-0.00755318	-0.00833811	0.0178862	0.0273027	-0.00348407	0.0172006	0.00866953	0.00823449	0.0212681	0.00681465	0.00489334	-0.0061566	-0.00568753	-0.00430934	0.0153419	-0.0222446	0.0416881	0.0197691	0.010237	0.00530018	0.0105748	-0.00179655	-0.0159125	0.00194398	0.00870297	0.0255729	0.00538664	-0.0184061	0.0023778	-0.0113943	-0.00890154	0.0158696	0.0354187	0.0176114	0.00319829	0.0255496	-0.0046007	0.0165121	-0.0111319	-0.00784673	-0.0113538	-0.0191016	-0.00111058	0.00273718	0.00797195	-0.0274893	0.00596795	0.0150181	2.47353e-05	0.021002	-0.0141197	0.0115772	-0.0213741	-0.0102934	0.0186169	0.00994566	0.000959468	0.0134403	0.00228129	-0.0138557	-0.00758312	0.0262775	0.00426273	0.012537	-0.0133624	0.0235306	-0.0129816	0.00128763	0.0276054	0.035058	-0.00532147	-0.0173026	-0.0168466	-0.00484454	-0.0201341	-0.00935093	-0.0128025	0.00819977	0.00239065	0.00192466	-0.00197905	-0.000106661	-0.0138656	0.0196902	0.0110702	-0.00860615	0.0100377	0.0208241	-0.00147414	-0.00380086	0.00377528	-0.00023242	0.00478059	0.0218975	-0.0155951	0.0111309	-0.0225201	-0.0159456	0.00225411	0.0265497	-0.0291446	-0.022749	0.0286883	0.0119824	0.00180812	0.00174896	-0.00891718	-0.000312568	-0.00809227	-0.0186854	0.01904	0.00527016	0.0259824	-0.00390328	-0.00566111	-0.0285721	-0.0124939	-0.00323108	-0.000170617	-0.0236809	0.00223009	-0.0212532	-0.0158575	0.00148961	-0.0207828	0.00446602	0.00648002	-0.000869725	-0.00484324	0.00372821	-0.00662916	0.0115051	-0.00441513	-0.00428701	-0.0194161	0.0387066	0.0107445	-0.00790531	-0.0144445	0.00554344	0.0210182	0.0222845	-0.000864268	-0.00147336	-0.00058627	-0.0103148	0.0143127	0.0119603	-0.00469732	0.00948638	0.0161418	0.0176237	-0.00151777	-0.00306242	0.0102968	-0.00668236	-0.0137144	0.00472465	-0.00762464	-0.00339885	-0.00164765	-0.00474724	0.0123363	-0.00798745	-0.00127483	0.000460803	0.000592281	-0.00600051	-0.00694208	-0.0263765	0.00670352	-0.0107862	0.00680846	-0.00413037	0.0013386	0.00618841	0.031935	0.00392136	-0.00162474	0.0123093	0.00931317	-0.0048151	0.00251099	-0.014382	0.0151345	0.00315252	-0.00473836	-0.0111004	-0.0217877	0.00941867	0.0136978	0.00895095	-0.00683313	-0.0042992	-0.00874525	0.00324605	-0.0111475	-0.00118116	-0.00964946
92	6.98623	-1.94798	1.0596	3.65388	0.73679	-1.6064	-3.75016	0.821731	-1.48456	-0.8297	0.320474	0.85499	-0.405517	0.672514	0.00210899	0.635233	-0.389128	0.497284	0.578067	0.478771	-0.122415	-0.606541	-0.255432	0.377842	-0.256366	0.107044	-0.851723	0.338414	-0.232412	-0.0902889	-0.181081	-0.316417	-0.169965	-0.0608755	0.194125	0.227864	0.0581006	0.118519	0.0823826	-0.252389	-0.450327	-0.139517	-0.0880116	0.165748	0.0109479	-0.225615	-0.212412	0.516715	-0.0488546	0.241212	-0.0787312	0.167425	-0.179315	0.150231	-0.104884	0.217434	-0.133431	0.0899161	-0.000730323	0.120667	-0.180903	0.0281625	-0.0496046	0.262349	-0.275587	0.172387	-0.0937325	-0.180153	-0.120176	0.111129	-0.143637	0.0696739	-0.0781488	0.042241	-0.241324	-0.0196397	-0.0380758	0.0431026	-0.103833	-0.277281	0.0754201	0.000300532	-0.101964	0.118029	-0.121466	-0.0146364	-0.0761811	0.105205	0.0297555	-0.0815319	-0.0530151	0.0463686	-0.0842187	0.016631	-0.14346	-0.0263965	-0.0067487	0.0101357	0.0838684	0.0201828	0.115945	-0.0254642	0.0287635	0.110384	0.131061	0.0819358	0.0646289	-0.103774	-0.144488	0.00112891	0.0327885	-0.113498	-0.00921864	0.0550579	-0.136709	0.0113633	-0.0473831	-0.043817	-0.0469455	-0.0669847	0.0019917	-0.118824	0.0711843	0.0101806	-0.0143301	0.0018487	0.00338163	0.0726363	0.0198659	0.0318824	-0.0511058	0.0497121	-0.0118104	-0.00288884	0.0688579	-0.0235485	0.0054721	-0.0134676	-0.09799	-0.0209118	-0.067825	0.0145257	0.0498786	-0.138612	0.0319795	0.138383	0.0648086	0.0309164	0.0731867	0.0113169	0.0461324	0.0192602	-0.0540871	-0.0682252	-0.0368826	0.0408007	-0.0133754	0.139462	-0.0256797	-0.01212	0.0260764	0.0464595	-0.0109839	-0.0398057	-0.045094	-0.00378799	0.0441538	0.0602695	0.00187377	0.0172478	0.059803	-0.00100103	-0.0295584	-5.40579e-05	-0.0162652	-0.0482056	-0.0111063	-0.0224127	0.00266694	0.0193417	-0.0434859	-0.020187	0.0423469	0.0130466	-0.0149113	0.0155212	-0.0112423	-0.0049595	0.0202279	0.017041	-0.0426909	0.0227112	0.0356656	0.0141399	-0.0332678	0.0451952	-0.0291599	0.0523825	-0.0634916	0.00705894	-0.00727978	0.0418226	0.0734411	-0.0495479	-0.0399133	0.0284581	0.00642804	0.0356872	-0.0421704	0.0244978	-0.026274	0.0084632	0.0599788	-0.0215613	-0.067553	0.025719	0.0292563	0.00251546	0.0417212	-0.00999078	-0.0120372	-0.0187788	-0.0503484	-0.00772422	0.048557	0.00179932	0.00871193	-0.00550751	0.034737	-0.00122345	-0.0151395	0.0264412	-0.0226875	-0.0010462	0.0394145	0.0260775	0.00108758	-0.00733787	-0.0265984	-0.0175194	-0.0521556	0.00209269	-0.0173284	0.0209605	-0.00281959	-0.0272654	-0.0414033	0.0115119	-0.0198582	-0.0325136	-0.00706005	-0.00241792	0.0040731	-0.0258692	-0.0501572	0.0314673	-0.00453042	0.0382424	0.0392632	0.0347994	-0.00876798	0.00430333	-0.0405446	0.00936894	0.0158558	0.0117102	-0.0139342	-0.0038779	0.00435996	0.0283068	-0.00115531	0.00311534	0.00192106	-0.0165907	-0.0197046	0.0387518	0.0232388	0.00693146	-0.0131471	-0.00981966	-0.0269154	-0.00183603	-0.0107733	0.00824452	0.0506034	-0.00621588	0.0025343	-0.0123058	-0.0333389	0.00521154	0.0287529	0.0465047	0.00659537	-0.011294	0.061698	-0.0177023	-0.0178388	0.01463	0.0172331	0.0170008	0.0265069	-0.0162959	-0.00306032	-0.0370051	0.00504986	-0.013309	-0.0242539	0.0286642	-0.00629197	0.0073121	-0.0384425	0.00439246	0.0129122	-0.00260116	-0.0207736	-0.0263704	-0.0129471	0.02981	0.0280301	0.0377746	0.0229198	0.0161682	0.00983798	0.0141121	-0.00364816	0.00913635	-0.00334581	-0.0145374	-0.0129083	0.00266336	-0.0144698	0.0200893	-0.0112661	-0.00790033	0.000288174	0.00465597	-0.0424399	0.0226286	0.00933761	-0.0107763	-0.0261578	-0.0460118	-0.0288916	0.0102578	-0.00596402	-0.0232056	0.0212069	0.018321	0.00593261	-0.00134882	-0.0189362	0.000532788	0.0137589	-0.00968085	0.015825	-0.00112333	-0.00391112	0.0221994	-0.00583622	0.00294616	-0.0231646	-0.0140135	-0.0124062	0.0225217	0.00467197	0.0304659	0.011178	0.0103935	-0.0306562	-0.0200488	-0.00517293	-0.0190097	0.0154808	0.0176986	-0.0012883	0.0293214	0.0101295	0.00407886	0.00475578	0.0164216	-0.00799509	-0.00285474	0.0203284	-0.0192662	0.0144478	0.00509862	0.013248	-0.0058415	0.0320548	-0.00376908	-0.0010384	0.00974367	0.0050316	-0.0341152	-0.00609672	0.0173976	0.0200532	0.0200447	0.00275537	-0.00359711	0.00179944	0.0163313	0.00118318	0.0252789	-0.0218917	-0.0121408	-0.0113374	-0.0180543	0.00306478	-0.00439908	0.0236668	-0.0129988	0.00719489	-0.0210771	0.0134116	-0.00794998	0.0121448	0.00746199	0.0020497	0.00110926	0.000569429	0.0149148	0.0227075	0.0109536	0.014293	0.000384411	-0.000923587	0.006678	-0.00486064	0.00591934	0.0170732	0.0119173	-0.0131531	-0.0102946	0.0107492	0.0141173	0.0138234	-0.00039663	0.0132408	0.020326	0.00109013	0.0127274	-0.0013684	-3.5471e-05	0.00057012	-6.2656e-06	0.00998089	-0.0311167	0.00772312	-0.00719897	0.0139982	0.00302872	0.00559154	0.00590484	-0.0124192	-0.0079028	0.00112548	0.0060055	-0.0233896	0.00404325	0.0144374	0.00121048	0.00622443	-0.000503119	0.0152158	-0.0202252	-0.00621322	-0.000863137	-0.0102777	-0.00603703	0.0227162	-0.00896148	-0.0137921	0.0171451	0.00688038	-0.00734503	-0.0101416	-0.00233132	-0.0295201	0.00928068	-0.00538265	-0.00821503	0.00846435	0.00561429	0.00550532	-0.0102999	-0.00122177	-0.00493046	-0.000958924	-0.00329101	0.0118137	-0.00998432	-0.00873219	-0.010342	0.00493947	-0.000713311	-0.0158941	0.0104355	-0.00793917	0.00372305
93	7.27717	-2.74991	0.722147	3.29145	0.933767	-2.11632	-3.11769	-0.26861	-0.605152	-1.35547	0.900605	0.508427	-0.657221	0.0601777	0.712567	0.733826	-0.400054	0.515681	0.421327	0.745295	0.0258884	-0.468695	0.299733	0.790806	-0.308346	-0.00954984	-0.453199	0.36869	-0.541539	-0.188702	0.453616	-0.348416	-0.321472	0.0546551	-0.0164411	-0.0311312	0.0549054	0.133596	0.159943	-0.203005	-0.430882	0.0374475	-0.144349	0.339237	-0.0560735	-0.28892	-0.132568	0.206625	0.0149863	0.0867145	0.0545997	0.0694426	0.113775	-0.0255308	0.105091	0.142594	-0.0246262	0.15751	0.0353495	0.132549	0.202778	0.0254945	-0.0533105	0.054972	-0.183318	-0.154584	-0.209108	0.0768888	-0.146885	0.110189	-0.0123316	0.185437	0.0295144	-0.0532738	-0.0935045	-0.00892604	-0.00614789	-0.0245647	-0.16621	-0.109097	-0.0486274	-0.0641422	0.068994	0.15781	-0.0387075	-0.0823323	0.0175626	-0.0729343	0.00225637	-0.0362526	-0.108305	-0.00880257	-0.08908	0.0113485	-0.0785175	-0.0297149	-0.133607	0.0474054	-0.0550981	-0.00713723	0.130145	-0.0486558	-0.0357162	0.113453	0.0294034	-0.014859	0.100414	-0.0903138	-0.0254919	-0.0106764	0.0347073	-0.0721827	-0.0216172	0.0286304	-0.143698	-0.0427779	-0.061153	0.0548462	-0.014901	0.051917	-0.0106913	-0.0557079	0.104594	-0.0138889	0.00410927	-0.00441521	0.0878539	0.032828	0.0113803	0.00365473	0.0282499	0.138476	-0.00625654	-0.0232807	-0.00178471	-0.0314501	-0.0294905	0.00730782	-0.063152	-0.0205678	-0.0573641	0.011576	-0.0358825	-0.0547362	0.0621833	0.0953056	0.00491242	0.0983458	0.0351129	-0.0456815	-0.00419817	-0.0453104	0.0268861	0.074379	0.0168268	-0.00452144	-0.0731452	0.0185347	0.00790079	-0.0147866	0.0468039	0.0419247	0.0506308	0.0611146	-0.0429436	0.0734333	-0.00121848	0.019399	-0.052518	0.00971602	0.051805	-0.00888687	-0.00551627	-0.00917506	0.0269322	-0.0347563	-0.0683314	0.0370187	-0.0170837	0.0298322	-0.0421499	-0.0185393	-0.0290651	-0.00110555	0.0123807	0.0343668	0.0138293	0.020792	0.0308052	-0.0261759	-0.125635	0.0418201	-0.0216905	-0.0425086	0.0416198	0.0475097	0.0140751	-0.0311989	-0.0315479	0.00168304	0.0261749	-0.0304322	0.0191868	0.0197525	0.0525043	0.0650178	-0.00313633	-0.0287379	0.029296	0.0147482	-0.00676632	-0.0476684	-0.0242694	-0.0131928	0.0145673	-0.0278249	0.00421607	-0.00799303	0.0110572	-0.0541627	0.0194596	-0.00530936	-0.0241703	-0.0225168	-0.000505012	0.0130583	-0.0333558	-0.0366474	0.0482427	-0.0196789	-0.0130295	0.0465283	-0.0129188	-0.0198393	0.0295332	-0.0146565	-0.0273101	-0.0354519	-0.031324	-0.00933389	0.012702	-0.0135723	0.00848281	0.0230542	-0.0158741	-0.0871358	0.0368304	0.00957873	-0.00585325	-0.0224137	-0.0308927	0.0307044	0.0141622	-0.0415486	-0.0487854	0.0337611	-0.0246617	-0.0156796	0.00333424	-0.00426391	0.062698	-0.0111254	-0.0118612	0.0244081	0.000778021	-0.00591818	-0.0289598	0.00596948	0.00289353	0.00519288	-0.0301267	0.0254298	-0.0314779	-0.00394687	0.0330834	0.00403878	0.0191105	-0.00117563	1.28229e-05	-0.0158134	-0.0617398	8.23758e-05	-0.00414382	-0.0483639	-0.00752316	-0.0108769	-0.00880916	-0.0113511	-0.0429629	0.0272117	-0.0176906	0.00846877	-0.0387605	-0.0245898	0.00742111	0.043435	-0.0196778	0.0101982	0.032062	0.00397102	0.00232409	0.00713761	0.0195151	0.048744	0.0370671	-0.0155777	-0.0252071	-0.0162167	-0.0110473	-0.00689626	-0.0589966	-0.0322265	0.0020066	-0.0213249	-0.0141511	-7.13084e-05	0.0174197	-0.016522	-0.0346251	-0.0164618	-0.0217915	-0.0204847	0.00266989	0.00181437	-0.00679553	0.0163395	0.0255784	-0.00130781	0.0135317	0.00689095	0.00577804	0.0336638	-0.0188762	0.0142753	-0.0168688	-0.00188364	0.0286179	0.00529248	-0.0164756	-0.0301586	-0.00636725	0.0386772	-0.0143135	-0.0196862	-0.0227192	0.0217536	-0.0177048	-0.00338058	-0.00173502	-0.0173832	-0.016382	-0.00563885	-0.0436968	-0.0224842	0.0226718	-0.0204083	0.00337128	-0.00870068	0.00907283	-0.0191671	-0.0140519	-0.00229912	-0.033775	0.0177259	-0.000964782	-0.0392948	0.0241612	0.00195347	-0.00558671	0.0184829	-0.00603615	0.0163856	0.0128556	0.0107092	0.0167517	0.0297264	0.00628322	0.015049	0.0104939	0.0201391	0.0218637	0.015301	-0.0459353	-0.0212035	0.0119238	-0.00289529	-0.00675061	0.0264123	0.0118122	0.0121774	0.025541	-0.0063123	-0.00492102	0.0199354	-0.00802357	-0.00437303	0.00217206	0.00627169	-2.96405e-05	-0.0181266	0.0165813	0.0319097	-0.0262703	-0.013875	0.00464121	-0.00788812	-0.0105678	0.0279519	-0.0139023	-0.00489785	-0.00593678	-0.0123685	0.00380594	-0.0345401	-0.00785917	0.0203621	-0.00676718	-0.0106414	0.0137939	-0.0143666	0.0195035	-0.000922669	0.00978014	0.0131415	0.0153251	0.00783443	0.00872107	-4.87231e-05	0.0130466	-0.0123788	0.00571488	0.00861352	-0.000795198	0.0232194	0.00410499	-0.00736643	-0.00140865	-0.000801827	-0.000298983	-0.01468	0.00959932	0.000673564	0.0172088	-0.0135254	-0.00867816	-0.014977	-0.00702602	-0.0244592	0.0188638	-0.013537	0.00691787	0.000106284	-0.0085287	0.00338576	-0.00159795	0.00531362	0.00583102	-0.0244443	0.0177489	-0.00418273	-0.0335676	0.000820203	0.0162017	0.0129676	-0.00339892	-0.0127685	-0.0151091	0.0089725	-0.0085933	0.00329525	-0.0140161	-0.00295036	0.00691894	0.0155198	0.00882404	0.00917313	-0.00422552	-0.0080589	-0.00541127	0.00676782	0.00828419	-0.016583	-0.00734408	-0.0027997	0.000938906	-0.00543962	-0.00371754	0.0173252	-0.0042855	0.006773	0.000763823	-0.0027743	0.00602084	0.00665951	0.0142664	0.0186984	0.0122056	-0.0119428	0.00578816	-0.0190755
94	7.2365	-2.98509	0.851884	2.56132	1.12297	-2.91651	-2.21071	-1.04716	0.575408	-1.57286	1.70158	0.13211	-0.981639	-0.558311	1.10396	0.446058	-0.197683	0.752607	0.331903	0.859577	0.024081	-0.308636	0.709362	0.772238	-0.274864	-0.236872	0.166335	0.517563	-0.517631	-0.138507	0.677251	-0.134298	-0.283146	0.176424	-0.192572	-0.185538	0.277381	-0.149579	0.101987	-0.155211	-0.271338	-0.0647167	-0.151668	0.137299	-0.0153459	-0.209665	-0.105925	-0.185931	-0.258406	-0.051884	-0.0325858	-0.0596096	-0.0758413	-0.156435	0.199797	0.106441	0.131092	0.0636747	-0.000602981	0.0337781	0.354039	0.101541	0.0375028	-0.1057	-0.0888344	-0.110953	-0.116218	0.119766	0.0258842	-0.00253113	-0.0618901	0.00369338	0.124148	-0.00878454	0.118158	0.0672964	0.109871	-0.0378229	-0.141047	0.136819	-0.0152258	-0.00363638	0.0675199	0.016294	0.0993968	-0.12207	0.024452	-0.170659	0.0099722	0.0530412	-0.0159545	-0.0279204	0.12866	-0.0338487	0.0948312	0.0522546	0.0894292	-0.0767382	-0.0763302	-0.0483014	0.0857498	-0.0155402	-0.01017	0.0540102	0.037805	0.0715535	0.0610593	0.036538	0.0711827	-0.00642003	0.0144054	-0.107259	0.0412222	0.11962	-0.0585964	0.0412623	-0.0539808	-0.0252844	0.011835	0.0658799	-0.11055	0.0922758	0.0136466	-0.0114538	0.00660149	0.043536	0.0880278	-0.00582531	0.0163558	0.0421376	0.0205756	0.102177	-0.00687304	-0.0909104	-0.0078272	-0.027834	-0.028212	0.0633784	-0.0353404	-0.0536986	-0.00459442	0.0547311	0.00949813	-0.0532076	-0.0143	0.0150365	-0.0419758	0.0491656	-0.00714826	-0.00835956	0.0142429	-0.0141855	0.0252655	0.0391449	-0.027522	-0.0235894	0.0392245	-0.0456061	0.0550477	-0.0265123	0.0252787	0.0287608	0.0761623	0.0173514	-0.0616756	0.0445362	-0.0453809	-0.061384	-0.0561473	-0.0247319	-0.0177851	0.0401822	0.0175341	-0.0200248	0.00893169	0.0143044	-0.00173657	0.0392284	-0.00993025	0.0515355	0.0290207	-0.00105076	-0.0133995	-0.0701031	0.0379161	-0.0320535	0.0759695	-0.042627	-0.0299725	-0.0678321	-0.0735685	-0.0438777	-0.0142146	-0.0241287	0.0512552	0.0513577	0.0183838	0.00739018	0.0226759	-0.0129101	0.0120461	-0.0570877	-0.0209957	-0.00905437	-0.00363014	0.0305253	0.00557972	-0.0111138	0.0394041	-0.0250809	-0.0323198	-0.0325397	0.00261041	-0.043541	0.0455053	-0.0228054	-0.0254138	0.00201531	-0.00932846	-0.0324237	0.0607753	-0.0148304	-0.0231934	-0.0157151	0.0284461	0.0174091	0.030179	-0.0511824	-0.00247445	-0.0462846	0.0304271	-0.00841367	-0.046855	0.0165029	0.0109105	-0.0112205	-0.0173363	-0.00938789	0.00831497	0.0442214	0.0814122	-0.0239783	0.0589139	0.0162717	-0.0113801	-0.00812556	0.0426876	-0.00698445	0.0390954	0.0389199	-0.055717	-0.0192401	0.0453795	-0.0332182	0.0119653	-0.00939572	-0.00468358	-0.00689194	0.0284413	0.0334061	-0.0036474	0.0132585	-0.0524535	0.0339576	-0.0207481	0.00643549	-0.0321951	-0.0039909	-0.00322849	0.0354195	0.00793251	0.0291247	-0.00800774	-0.0196321	-0.0242598	0.00623191	-0.032974	-0.00590053	0.0286174	-7.31232e-05	0.0279741	0.0148468	-0.0282818	0.00828221	-0.0661488	0.027534	0.0126356	0.0234857	0.0191363	1.3324e-05	-0.013244	-0.0126452	-0.0282266	0.0121959	0.00333153	0.0130363	-0.0331531	-0.0139471	0.00488534	-0.0244203	0.0111015	-0.0269428	0.0338014	0.0189316	-0.0295784	-0.0265407	0.00496466	0.0193075	-0.00144545	-0.0156674	0.0244423	-0.00332615	0.0304967	0.0308087	-0.0384677	-0.00427002	-0.0177096	-0.0205423	-0.00733599	-0.01335	0.0228079	0.020583	-0.0325004	-0.0147374	0.00203062	-0.00849746	0.015601	-0.011482	0.0278461	-0.00335063	0.00982307	0.0134582	0.0248279	-0.011279	-0.0367757	9.96133e-05	-0.0269654	0.00366906	0.000627275	0.00861672	0.00466339	0.0561161	0.021342	0.00633164	0.00760942	0.0113066	0.0168747	-0.0150897	0.0328239	0.0243372	-0.0307661	-0.00959868	0.00415426	0.0270244	-0.024286	0.00993623	0.0152313	0.00174339	0.00216363	0.00378247	-0.00665593	0.0115378	0.00390294	0.0173668	0.0352615	0.00646941	0.010384	-0.0278655	0.0242651	0.000768763	0.00835783	0.0143265	-0.00987097	-0.00430476	0.0132314	-0.012725	0.000694303	-0.0144877	-0.0225275	-0.00608551	-0.0181151	-0.0230179	-0.0256371	-0.00152209	-0.016313	-0.00634848	-0.0033974	-0.0183372	0.0141674	-0.014479	0.0147231	-0.0106904	0.0262429	-0.027983	-0.0132061	0.00424045	-0.0124925	0.00324706	-0.0102607	-0.0165837	0.0115143	-0.0216039	0.000921634	0.00609058	-0.00904387	0.0181782	6.18765e-05	0.019395	0.0111676	-0.00013335	-0.023211	-0.000677231	-0.00341589	-0.0258493	0.000799119	-0.00130741	-0.013009	0.00774178	0.00645759	0.0259144	-0.0153426	-0.00748227	0.0218225	-0.00550823	0.00513105	-0.00302251	0.00381858	-0.0215358	0.00264861	0.020705	0.00102854	0.0134605	0.0034318	-0.000123753	-0.0062729	-0.00709938	-0.0162005	0.0106706	-0.0193506	0.0119438	-0.00538091	-0.00184274	0.00511287	-0.000322485	-0.0348349	-0.00314258	0.00702534	0.0080304	-0.0108742	-0.00113228	0.00645852	-0.00511881	0.00430055	0.0233689	0.00599286	-0.00243477	-0.0165236	0.0182418	0.00111859	0.00266144	0.00244005	-0.00407935	-0.0165591	0.0131414	-0.00890056	0.0068782	-0.00765015	-0.00494591	0.0107756	-0.0117159	0.00718635	0.000210936	0.00834943	0.0179985	0.00147263	0.00777115	-0.00286371	0.0165264	-0.00596437	-0.00237951	-0.00562333	0.00804199	0.0132658	0.0168385	0.0120394	-0.00968285	0.00261514	-0.000814609	-0.0122834	0.00549215	0.0075571	0.00129837	-0.020858	0.00227722	-0.0132038	0.0092986	-0.0192338	-0.00535575	-0.0179312	-0.00632262
95	6.72121	-3.04485	0.635775	1.73059	1.69753	-3.81187	-0.808447	-1.19793	1.20932	-2.18244	2.4953	-0.00609378	-1.03164	-0.841894	1.09099	-0.0995933	-0.228734	0.886665	0.199168	1.25077	0.0567226	0.0432569	1.01587	0.840281	-0.128922	-0.435316	0.51821	0.480249	-0.31144	-0.152319	0.717124	0.341476	-0.124376	0.0771264	-0.213451	-0.220618	0.443996	-0.34839	-0.106977	-0.0777144	-0.188006	-0.345151	-0.205766	0.0863133	0.116057	-0.348207	-0.0957148	-0.431746	-0.399626	-0.20433	-0.0450664	-0.0700764	-0.17405	-0.0882826	0.200744	0.179632	0.216187	0.0145577	-0.209245	0.165676	0.130931	0.0786982	0.146218	-0.156224	0.185288	1.92253e-05	-0.107388	0.0861889	-0.0766305	0.0365108	-0.32155	-0.0857017	0.102099	-0.145524	0.128162	0.0932099	0.0970848	-0.0544529	0.0543094	-0.116802	-0.0790475	0.0451217	0.122655	0.0145863	-0.0521124	-0.0289702	-0.0760022	-0.102057	-0.170896	-0.121403	-0.0516758	0.0547683	0.0828448	-0.0973427	0.136199	-0.10678	-0.0376625	0.0409826	0.00303128	-0.131842	-0.0255409	0.0724921	-0.133716	0.121235	0.124117	0.0630492	-0.061769	-0.00265512	0.011744	-0.0430921	-0.000798474	0.0184767	0.00489063	0.0445709	-0.0272713	0.00932249	-0.0328549	-0.0526744	0.115178	0.0308138	-0.114769	0.0639025	0.0212408	0.0913852	0.0155193	-0.060392	0.00268809	-0.13099	-0.037313	0.0939369	-0.014213	-0.0523262	-0.0829871	0.0369555	-0.0519101	-0.000275164	-0.0636363	-0.0750107	-0.0206798	-0.00062075	0.0558144	0.00835673	-0.00927084	0.0124546	-0.0865301	0.0251134	-0.0314993	-0.020095	0.0264242	-0.0181166	-0.0171184	-0.0171451	-0.0531244	0.0204216	0.0324674	-0.0139542	0.0521712	0.00290329	-0.00527098	-0.0395779	-0.0593837	0.0124361	0.0161691	0.0339544	-0.0491379	0.00224106	-0.0890838	-0.0385345	-0.135704	-0.0397034	-0.017968	-0.0205151	0.00144103	0.0158194	0.0327479	0.040248	0.0233378	-0.0642971	-0.00382648	-0.0221209	0.0349	-0.0148716	-0.0556851	0.00264269	0.0130639	0.027627	0.0387344	0.00496973	-0.0842674	0.0433549	-0.00368839	0.00660261	0.00016978	0.0442448	-0.0296355	0.0251271	-0.0629208	0.0281315	-0.0404612	0.0806703	-0.0636467	-0.00234151	0.035513	0.00576501	-0.0514931	-0.0116622	0.00272299	-0.00765162	-0.00121237	0.0356411	-0.0368853	0.0921836	0.00781472	-0.042654	-0.000375336	-0.0348738	-0.022087	-0.0476363	-0.0140386	0.0253407	-0.00117173	0.0124895	0.024544	0.00343195	0.0225145	-0.0612429	-0.0598843	0.0223154	-0.00100119	0.0265135	-0.0134537	0.0092318	0.040002	0.0134592	-0.0168216	0.000186279	0.0667525	0.01929	-0.0243975	0.00911578	-0.00580108	-0.018452	-0.0254289	-0.0292451	0.040668	-0.0422705	0.0255131	0.0300362	0.0312833	0.0326769	0.00603217	-0.0413661	-0.0512945	-0.0146781	0.0118043	-0.026641	0.0463636	-0.00880488	-0.0352811	0.00699122	-0.0298008	0.032524	-0.0454036	-0.00221888	0.0167258	-0.0375574	0.0227697	-0.0258964	-0.00702105	0.00228431	0.0251311	-0.00170337	0.0126895	0.0166621	-0.00446094	-0.00379732	-0.00985993	-0.0567825	0.0049931	0.0100247	-0.0516407	0.00798276	0.0359766	-0.0573618	-0.0231274	-0.068056	-0.0138018	-0.0163513	0.0314725	-0.00257092	0.0211498	0.0280427	-0.00681444	-0.00142548	0.0190612	-0.0190115	-0.00440119	0.0194438	0.0190566	0.0150966	-0.0128813	0.00822057	0.0153062	-0.0133954	-0.0070595	-0.0067519	0.0177118	0.00931824	-0.0453996	-0.00317553	0.0414401	0.0290721	0.0383618	-0.000844996	0.0156274	-0.0102714	0.00515304	-0.0115001	-0.00362739	-0.00104704	-0.0152884	-0.0119101	0.0111813	0.00820472	-0.0126261	-0.0128903	-0.00145139	-0.0198553	0.023815	0.0183527	0.0052703	-0.0297708	0.0168189	-0.00207995	-0.0129296	0.00155098	-0.0142777	0.0174018	-0.0277268	0.00971733	-0.0180356	-0.0153055	-0.0258424	0.0194323	-0.0261616	0.0304447	0.020978	-0.0183986	0.0123403	0.00534499	-0.0258467	-0.014439	0.021478	0.0137495	0.0218834	0.0370406	0.0159801	-0.00904795	0.00368043	0.0315343	-0.0268117	-0.0296933	0.0278248	-0.0137953	0.0262578	0.00665954	-0.0123351	0.024139	0.00918871	0.00358344	0.0193949	-0.00609429	-0.0215827	-0.0045445	-0.000487772	-0.0415032	0.0111899	0.00862159	0.00362981	0.00655137	0.0135551	-0.0217479	-0.00100305	0.00539361	-0.032406	-0.00482043	0.00680431	0.012413	-0.020112	-0.00162689	-0.00759299	-0.0235908	0.00986807	-0.0230111	-0.0127121	-0.00700706	0.00160936	0.0117567	-0.0064779	-0.000638521	0.0384513	4.04355e-05	0.0254211	0.00874331	-0.00306378	-0.00233223	0.0291442	0.00839264	0.00073999	-0.0123952	0.00201206	-0.0018741	0.0102087	-0.0009484	-0.00308272	-0.0147446	0.0128479	-0.0106273	0.0142418	0.014348	0.00472167	0.0103218	-0.000183703	-0.0078591	0.023489	0.0109391	0.0166396	0.0158766	0.00343876	0.00879806	0.0137461	-0.0112831	-0.017534	0.00387159	0.00590039	-0.00215136	0.00106865	0.0263949	-0.00581284	0.0223216	-0.00189504	0.00374273	0.0129148	0.00759202	0.0194316	-0.00317622	-0.00341799	0.00149057	-0.00356692	0.00653191	-0.0123974	-0.0082871	-0.019795	-0.0134773	-0.0113247	-0.00594428	-0.0156477	0.017323	-0.0164338	0.0187142	0.00916824	-0.0182632	0.0198465	0.00227037	-0.0114923	0.00323795	0.0048861	0.00687631	0.0130172	0.00336614	-0.00353698	-0.00652105	-0.00113532	0.0179252	-0.0108819	-0.00391103	-0.0213001	0.00360166	0.00337133	-0.0088988	0.0256142	0.0041369	0.00142338	-0.00226378	-0.00729183	-0.00361931	-0.0103412	-0.000382508	0.00770777	-0.00236819	0.00297252	-0.00313113	-0.00815129	-0.00527064	0.000617221	0.00362753	0.00132916	0.0090305	0.0122905	0.00345088
96	5.28801	10.3878	-0.66234	0.269042	2.44982	-2.44004	1.00519	1.77795	-1.29837	1.93526	-0.217146	1.55088	1.07155	-0.565592	1.49595	-1.02105	-0.838152	0.429192	0.160539	0.448894	0.526336	0.521593	0.769985	-0.590521	0.324542	0.138404	-0.00504242	-0.648422	-0.326262	0.543972	0.564868	-0.635171	-0.195823	0.0755829	-0.0274601	0.00704197	0.00432588	0.0127691	-0.290589	-0.336008	-0.328143	0.161904	-0.448825	0.0990884	-0.594583	0.105939	-0.22416	-0.113918	-0.0898357	-0.220931	-0.0420964	0.242879	0.130383	0.291937	-0.0482849	-0.0481567	-0.200006	0.0435621	0.292482	0.149793	-0.179311	-0.112552	-0.000735256	-0.0449861	0.0732471	0.350251	0.0599893	0.0480945	-0.00509452	-0.160138	0.0724328	-0.187155	-0.20626	0.143685	0.120996	-0.0976502	0.0884732	0.0462728	0.0318994	0.015081	0.0617333	-0.0725429	-0.0113867	0.137035	0.0479835	0.0362844	-0.136072	0.0363276	0.108017	-0.329119	0.219701	-0.0262964	0.0257791	-0.0309603	0.131084	0.00486931	0.121724	0.00962505	0.11816	-0.0240337	0.0987951	0.00905825	-0.0905805	-0.0233113	0.175007	-0.00978189	0.0684477	-0.0359321	0.173796	-0.0219313	-0.0767974	0.00772569	0.046101	0.0974209	0.0812735	-0.118059	0.0216881	0.16156	-0.0226782	-0.0200159	0.0917676	-0.00804648	0.00201071	0.0288807	-0.0240528	-0.0363774	0.0775309	0.105835	0.028515	0.046532	0.0278231	0.101765	-0.0779712	-0.0419677	0.0824404	-0.055377	0.0587945	-0.00840042	-0.0223594	0.0179251	0.12316	-0.0793043	-0.0866518	-0.0058908	0.0208253	0.0299445	-0.0389092	0.0419983	0.0763474	0.0793076	0.0291291	0.0508408	0.0866179	-0.0683291	0.0826069	0.0405039	0.0759172	0.00177606	-0.0665727	0.0320674	-0.0840949	0.033764	-0.0701586	0.0277241	0.0118036	0.000443028	-0.0731461	0.00654288	0.0214554	0.0305858	0.0880336	-0.0287391	0.0838025	-0.0309619	-0.0197521	0.0223447	0.0124287	0.0181547	0.0242139	0.0077741	0.0238556	-0.0503694	0.00402684	0.0241933	-0.0475499	-0.0903815	0.0030069	-0.0685601	-0.0709183	-0.0180673	-0.0488272	-0.0378153	-0.0136587	-0.0666507	-0.0305232	0.0187061	-0.0537618	-0.0293737	-0.0323447	0.0385562	-0.035842	0.0550138	-0.0172521	-0.0275118	-0.0102868	0.0280869	0.0286122	-0.0115159	0.0495845	-0.0257308	-0.00244991	0.0203597	0.0193722	0.00124405	0.00118563	-0.0525097	0.0167393	-0.0134538	0.000381398	0.012898	-0.0406446	-0.0308554	-0.00412813	-0.00471783	0.037707	0.0221851	0.00886977	0.0203564	-0.0202111	0.0378508	0.00968988	-0.020008	0.00686173	0.00445755	-0.00629594	0.0685487	0.00344081	0.00658453	0.0140655	-0.0283006	-0.00534231	-0.017582	0.0140336	-0.0195653	-0.0544557	0.0173855	-0.0238198	0.00339981	0.0267118	0.0277931	0.0902274	-0.000652242	-0.0266765	0.025593	-0.0274131	0.00689744	0.000315046	0.0456016	0.0227232	0.0439115	0.0609978	-0.00177678	-0.000253994	-0.00255787	-0.0034388	0.0216067	0.00594707	-0.0369931	0.00958286	-0.0215587	-0.00979042	0.0250585	-0.00313463	0.00816544	0.0184188	-0.0244203	-0.0157915	0.0533401	0.0135345	0.0370471	0.025393	-0.00325596	0.0009142	-0.0286072	-0.0287067	0.00797326	-0.0173276	0.0227709	0.0112066	-0.0145858	0.0148378	-0.00651411	0.0185315	-0.000794918	0.014503	0.0186025	-0.0350796	-0.0056247	0.0143045	-0.0358451	-0.0174631	-0.00119666	-0.00870461	0.0334877	-0.0128218	-0.0030038	0.0234859	0.00487706	0.0449151	-0.00728245	-0.00943415	0.0143648	0.0093141	-0.0209682	0.0214349	0.0210699	0.0054627	0.0386379	0.00336718	-0.0106206	-0.0213487	0.00512613	-0.00592073	-0.00754773	0.00437055	0.00228549	0.00184578	0.000207266	0.00874051	0.00969473	-0.017884	0.00506872	-0.0184773	0.018434	0.0157125	-0.0279691	0.00546853	-0.0226378	0.00471023	0.0135828	0.00385813	-0.00579639	0.00786217	-0.00515788	0.00696005	0.00669664	-0.0112719	0.00689585	0.0156224	0.0295838	0.00347355	0.0127892	0.00173886	0.00328311	0.00135376	0.0227845	0.0115664	0.0190351	0.00146643	-0.008552	0.0126171	-0.00880494	0.022168	0.0174598	-0.00672856	-0.0131661	0.0109079	-0.00197141	-0.00746421	0.0200994	-0.0298874	-0.0246602	-0.0149475	-0.0145093	-0.00546912	0.010885	0.0117653	-0.011346	0.000312275	-0.0272685	-0.0118809	0.0208742	0.0119814	-0.0069945	0.00453436	-0.00660072	-0.00110803	-0.0104438	0.00881087	0.00575587	0.0100267	-0.00273584	0.000541004	0.00849457	0.0010512	-0.0105052	0.0239198	-0.0153554	-0.0269401	0.000739338	-0.0145724	-0.0038918	0.0139591	0.00484131	0.00562275	-0.012682	0.012564	-0.0140831	-0.0022551	-0.0184157	0.0330524	0.00837973	6.22417e-05	-0.0141117	-0.0100263	0.014504	-0.0129345	-0.016234	0.00276424	-0.00764649	0.00677918	-0.0142833	0.0226546	-0.0131586	0.014508	-0.0042183	-0.0196752	0.0152166	-0.0119225	0.0055013	0.00645713	-0.0092343	-0.00852092	0.0241219	-0.00861929	0.00615777	0.00833689	0.0172364	-0.0205995	0.0064253	-0.000883226	0.00193563	0.0121235	-0.00083888	0.0109721	-0.00592014	-0.0215108	0.00748815	0.000824069	0.0152797	-0.00616951	0.00280372	-0.00237525	-0.00983426	0.014434	0.0114376	-0.00379367	-0.0110056	0.0148732	-0.00899769	0.0150011	-0.00535888	0.00237724	0.0189163	0.00427869	0.00565837	0.00121601	-0.000574111	-0.00522513	-0.00792417	-0.00448203	0.0202	0.00905057	-0.00724493	0.00853799	-0.00329265	0.0106767	-0.00307	0.00158876	-0.00528251	-0.00494394	0.00939259	0.0015951	-0.00303422	0.00699133	0.00484412	0.00505988	-0.0195839	-0.0019905	0.0042653	-0.00374008	0.00396879	0.00280832	-0.000728741	-0.0127203	0.00456587	-0.00546251	-0.0115923	0.0071536	-0.00586931
97	5.79083	9.0617	-1.16369	0.255397	2.14773	-1.48732	0.733564	2.07106	-1.92114	1.22519	-0.221208	1.13548	1.12516	-0.365229	0.630562	-1.1348	-0.620109	0.399482	0.0714493	0.604598	0.358784	0.394855	0.230212	-0.28803	0.405286	0.0805941	0.0938675	-0.669941	0.156569	0.306137	0.156593	-0.427764	-0.197214	0.0835469	0.1812	-0.0409212	0.371447	-0.0507176	-0.573418	-0.597333	-0.28489	-0.00869806	-0.210437	-0.181814	-0.323632	0.0259346	-0.075138	0.191028	0.178864	-0.364822	0.185351	-0.0276314	0.148895	-0.00788715	0.00430735	-0.101878	-0.0538248	0.0484526	0.174956	-0.0523333	0.0686754	-0.0271168	0.0720121	0.0797385	0.296154	0.25276	-0.189508	-0.0715279	-0.0952578	-0.181885	0.101965	-0.0305664	-0.070609	0.0460021	0.182682	0.0325124	0.0849912	0.0719455	0.00506027	-0.00352809	0.0301739	-0.135477	-0.0953704	0.136505	0.00327793	0.0159943	-0.20341	0.166308	-0.13584	-0.0270244	0.0802752	0.135386	0.0514933	0.0189372	-0.162861	-0.00967344	0.121139	-0.056533	0.0976714	0.0437158	0.0240193	0.0623603	0.0811028	-0.0847592	0.0386677	-0.0536116	0.00279246	-0.0552825	0.0153678	0.0126526	-0.0196969	-0.0812646	0.0571739	0.0981137	-0.00183711	-0.0801828	-0.0582438	0.0785687	0.0585286	0.0400033	0.0375691	0.000191163	0.0165614	-0.0388734	0.063864	0.00380909	0.0440031	0.0280508	0.0517811	0.0560576	0.0311208	0.084428	-0.0594855	0.0275928	0.0175329	0.0663701	0.0146673	0.0547754	-0.0153383	0.0384204	0.0254997	-0.0182864	0.0286387	0.0343315	-0.0396812	-0.0176356	-0.00494935	-0.000841425	0.0667104	0.073338	-0.0312716	-0.0728473	-0.0275277	-0.0478146	-0.0438461	-0.0484265	0.0468881	0.0554853	0.0395813	0.0814949	0.0128003	-0.0541911	-0.0627907	0.0272243	0.0344868	-0.00785477	0.0107502	0.0388799	0.0321825	0.0928113	-0.0490251	-0.00881427	-0.0533259	-0.00311993	-0.0344677	-0.00646588	0.0694401	0.0608744	-0.000269695	-0.00877243	-0.0168376	-0.0299766	-0.0271253	-0.0369861	0.0220133	0.00612482	0.026248	-0.0774796	-0.0373771	0.0522459	-0.0280287	0.0269322	0.0222145	-0.00691371	-0.0198134	-0.0813847	-0.0142001	-0.0525164	-0.0125719	0.0636997	0.0311659	-0.0271031	0.00593618	0.00940219	-0.00225497	-0.0351659	-0.0144858	-0.0128037	-0.0430116	-0.0295723	-0.0242875	-0.00286983	0.0178524	-0.0722027	0.028628	0.000957447	-0.0245996	-0.0181032	-0.000965159	-0.0310286	-0.0389867	-0.0063339	-0.00239027	0.0141372	0.0230365	0.00673544	-0.0105807	0.021809	0.0178961	-0.0092701	-0.0193662	0.0179799	0.0462505	-0.000175465	0.0353728	0.0305741	-0.0154929	0.0218107	-0.0151352	0.00046594	-0.0201278	0.0255472	0.0287878	0.00415237	-0.00713279	-0.0465272	0.0543947	-0.010315	-0.00472906	0.0174533	-0.0195118	0.0168143	0.0372704	-0.0309409	-0.0454562	-0.0243644	0.0213291	0.0387445	0.0167018	0.00290974	-0.0268258	0.0107204	0.0566319	0.00421292	0.0244459	-0.0137398	0.0280868	0.0185064	0.0143321	-0.0103519	0.030881	-0.0202978	0.012313	-0.0197753	0.0125675	-0.0278147	0.0347423	-0.00409326	-0.0106022	0.0119927	0.0349581	0.00352537	-0.0234903	0.0768148	0.0185815	-0.0124736	-0.00254018	-0.0388832	-0.00174322	0.0353303	-0.0276639	-0.00619038	-0.00929337	0.0307872	-0.00203819	0.0143014	0.0165826	0.00602634	0.00349982	0.0131606	-0.00692398	0.0117447	0.00802422	-0.00421992	-0.00101257	0.0171241	0.0327401	-0.0204306	-0.00969607	0.0034312	0.0195977	-0.0194703	-0.0156372	0.00542424	-0.00144342	-0.00853747	-0.0102516	0.0111056	0.0215658	-0.00374855	0.0339826	-0.00240164	0.000388752	0.0611587	-0.026924	0.00575912	-0.0336347	-0.0168178	-0.00417658	0.00469133	-0.0394911	0.0157252	-0.00217693	-0.0185038	-7.44991e-05	0.0281288	-0.0367648	-0.0026533	0.000524418	0.00603412	0.00715109	0.00773176	-0.0365443	-0.0296652	0.0407122	-0.00380458	0.00540695	0.0122964	-0.014338	-0.000880966	0.0135698	-0.0243019	-0.00403994	-0.0201436	0.0136873	-0.00779101	-0.0058186	-0.00671999	-0.0134404	-0.0138192	-0.0129824	0.0156617	-0.0140879	0.0156683	-0.020578	0.00485578	-0.00244988	0.0031463	-0.00577462	-0.0251261	-0.00920591	0.00703458	-0.00402747	0.00158534	0.00919928	0.0134493	-0.022051	-0.0193273	-0.0100401	-0.00832102	0.010202	-0.0136002	-0.0166599	0.00687807	0.0236612	-0.000916937	-0.000212932	0.0110421	-0.0166068	0.0041292	-0.00191053	-0.00946185	0.0146089	0.0127766	0.0165107	0.0149439	-0.0241812	-0.000387118	-0.0115318	0.0125569	0.0135802	0.00234684	-0.0101129	-0.0069442	0.0218808	0.0245177	0.018238	0.0265607	-0.0174262	0.00241605	-0.0113474	-0.00674606	0.0188595	-0.0308634	-0.0052482	-0.00858093	0.00735915	-0.00767606	-0.00506886	0.016963	0.00458241	-0.0231228	-0.00501124	-0.0127917	0.0086508	-0.0172443	0.0128954	-0.00813887	-0.0136927	0.0145067	-0.0162268	-0.00435812	0.0195519	0.000401415	0.00685265	-0.0040922	0.0102987	0.00416454	-0.00616088	-0.00966681	0.0115063	0.00749686	-0.0177488	0.0162759	-0.0047886	0.0082977	-0.0221034	0.00706661	-0.000845048	-0.00396679	0.0210487	0.0137474	-0.00356221	0.000287394	-0.00234305	-0.0204969	-0.0110725	0.0145611	0.000170503	-0.00698994	-0.0117894	0.0107393	-7.33652e-05	0.0104287	-0.0131757	0.00335578	-0.00248219	0.00118566	0.00545677	-0.00997176	0.00865344	-0.00775327	0.00454356	0.00350167	-0.00780582	0.00602896	0.000362345	-0.00582744	-0.000663134	-0.013821	-0.00616453	0.0148531	0.0136872	0.012555	0.00195029	-0.00133853	-0.0196198	0.000169679	0.00373237	-0.0181516	-0.0118006	-0.0052782	-0.00268719	-0.00489933	0.00679369	-0.0165953	0.00881585	-0.0115918	-0.0171127	0.00258031
98	6.47924	6.38529	-1.53401	0.573915	2.06953	-0.379938	-0.104004	2.2514	-2.54888	0.406229	-0.25901	0.915426	0.679127	-0.073895	-0.10184	-0.575473	-0.475324	-0.020145	0.0559677	0.602123	-0.190526	0.0240374	-0.206449	-0.0486589	0.569069	0.0687978	0.132471	-0.314574	0.424222	0.0718339	0.0777961	-0.0151284	0.0621248	0.242973	0.226158	-0.0376218	0.396229	0.154865	-0.146401	-0.389075	0.0938182	0.0204561	0.162444	-0.189292	0.0437416	-0.0492169	0.0271688	-0.00819092	0.143523	-0.332272	-0.0353401	-0.00124786	0.239519	0.131678	0.205171	-0.138566	0.234756	-0.0140967	0.0310935	0.0187212	0.343404	0.108723	-0.0337376	-0.0418913	0.163852	-0.061329	-0.00124947	0.0173714	0.155657	-0.0889002	0.00544846	0.141699	-0.0781546	0.085126	0.114068	-0.0721252	0.0137544	0.131815	0.0215133	-0.054612	0.0502051	-0.176365	0.0297636	0.126429	-0.05004	-0.00696566	-0.0350301	-0.0573224	-0.0402816	-0.109969	0.105407	0.123974	0.088689	0.115598	-0.129538	0.0908155	0.0986392	0.170337	-0.0446833	-0.124247	0.0356258	0.0547849	0.0887304	-0.072191	0.0306052	0.0343692	0.177936	-0.0051699	0.0372288	0.0512325	0.00147909	-0.117251	0.0138724	0.0798619	-0.064752	0.0476949	-0.0575006	0.132148	0.039633	0.0583076	0.00429659	-0.071965	0.149546	0.095741	0.0477841	0.0200871	-0.0408506	-0.0257851	0.0559979	0.0777799	0.0412359	0.0575492	0.0438061	0.116027	-0.0131768	0.0466749	0.0241226	-0.0688476	-0.00326895	-0.0102699	-0.0597975	-0.0191063	0.0346316	-0.0393695	-0.0248914	-0.028087	-0.00713727	0.0303492	0.0585698	0.0139983	-0.0126319	-0.0335114	-0.02121	0.00742956	-0.0245577	-0.0603797	0.00182133	0.101944	0.0703169	0.0765164	-0.0460699	0.0272275	-0.0183214	-0.0519309	-0.0269203	0.0420856	0.050447	0.0356992	0.0355449	0.0547351	-0.0298225	0.0102839	-0.0185724	0.0878984	-0.074865	0.0127849	0.106482	0.0583815	-0.0657964	-0.026221	0.0501265	0.00690133	-0.0262266	0.0044518	-0.00253749	0.0170647	-0.00223485	0.0515692	-0.027627	-0.0199251	0.0238561	-0.0324218	-0.0366205	-0.0311484	0.0130685	-0.0564622	-0.00312823	0.0469629	-0.0134997	-0.0208807	0.0441066	0.0466256	-0.00543487	0.0242835	0.00226336	0.0255572	-0.0220982	-0.00194924	0.0643468	0.0232641	0.00044351	-0.0138696	-0.0171599	-0.0419595	-0.0164833	-0.0243424	-0.00932895	-0.0105071	-0.0166683	-0.0175115	0.0252319	-0.0257502	0.0199563	0.035425	0.0281829	0.0130115	0.00733292	0.0068947	0.00449614	0.00441884	0.0470357	-0.0366873	-0.0184903	0.0349835	-0.00810494	-0.0283375	-0.00203239	-0.0141838	0.0224998	-0.021835	-0.0543044	-0.00775559	-0.00500651	-0.00782482	0.00190905	-0.0336414	-0.0179865	-0.00191999	-0.000147567	-0.039084	0.0216376	0.0254646	0.0699439	-0.0114104	0.0042617	0.0136837	-0.0102717	-0.0237989	0.0217341	-0.00132776	0.00436299	0.0131728	-0.00429777	0.0203984	-0.0527976	-0.0127399	0.00545797	-0.000264886	0.0284071	0.0393805	0.0297802	-0.0265094	-0.00332097	-0.00971579	-0.0205683	0.0315504	0.0199197	0.0143752	0.000406081	-0.00196116	0.015185	0.000516237	-0.00285516	0.0228482	0.0246548	-0.0228178	0.0341873	-0.0187106	0.00325845	0.0196289	0.000329989	0.000970753	-0.0268214	0.0015914	0.00259825	0.00832772	-0.0227885	-0.00122256	-0.00965097	0.0278078	0.00157028	0.00653602	0.0354018	0.0181176	-0.0175126	0.0179234	-0.0180022	0.00914519	-0.000666428	0.0266079	-0.0244468	-0.0342788	0.0262294	0.00270303	-0.00246962	-0.0256416	-0.0056307	-0.00237093	0.0243492	0.00223509	-0.0202351	-0.029122	-0.0308811	0.00481422	0.0526891	-0.00926169	-0.00164431	-0.0304878	-0.0143553	0.0202298	0.00912392	-0.00182271	0.0159349	0.0104488	0.000130983	-0.0329226	0.000618555	-0.0323599	-0.0192809	0.0158904	0.00345542	0.00478449	-0.0144404	0.0201954	0.00319584	-0.0158584	-0.00683951	-0.00480515	0.00894134	-0.0159792	0.0143906	0.0105481	-0.0116948	-0.016282	0.00823098	-0.00251453	-0.0125248	0.000560216	-0.01099	-0.00486203	-0.0260547	-0.0276019	0.00923886	-0.015729	0.00450695	-0.037243	0.0112267	0.0205908	0.0197049	-0.0128648	0.011069	-0.00306231	-0.00435987	-0.00107133	0.00412991	-0.0282993	-0.012076	-0.0438583	-0.0193937	-0.0034856	0.00619557	0.0193162	0.00805939	-0.00285286	-0.0146961	-0.0208586	0.0109986	0.000490718	0.00693347	0.0174796	-0.0127932	-9.89563e-05	-0.00334383	-0.011944	-0.00834049	0.000367649	-0.00258017	-0.0204015	-0.00722166	-0.00301082	0.00506128	0.000128693	0.0186881	-0.00950567	-0.00833287	-0.00618379	-0.00304664	0.0188572	-0.0170609	0.0114375	-0.00481274	-0.0117411	0.0139389	0.0255155	0.0299212	-0.00731515	0.00378291	0.00967302	-0.0229869	-0.0207166	-7.6212e-05	0.0111766	0.0290251	-0.0062489	-0.00197351	0.00181388	0.00490667	0.00877202	0.00727471	0.00566548	-0.0116392	-0.0095523	7.358e-05	-0.0047746	0.000967627	-0.00541734	0.00388182	0.00552265	0.00385163	0.0100117	0.00470294	-0.00488472	0.00956422	-0.00401647	-0.00514455	-0.0110423	0.00100618	-0.000830036	-0.0109643	-0.00520149	0.00943926	0.00799807	0.00592001	0.0183521	0.0163725	-0.00527612	-0.00925603	0.00227563	-0.0086278	-0.0149162	0.00217674	-0.0157293	-0.0219968	0.00509515	0.00362921	0.00506474	-0.0173875	-0.0187933	-0.00386444	0.0167347	-0.0152327	0.0230653	0.00311884	0.00184688	0.0171054	0.0146201	0.00208628	0.00593995	-0.00676926	0.00743228	-0.00146318	0.00514239	0.0148635	-0.0271864	0.00816327	0.0182847	-0.00385051	-0.0156189	-0.000238889	-0.00267133	0.00429836	0.00594559	0.00670966	0.0106927	-0.00100417	-0.00391049	0.00249386	0.00645392	0.00546386	-0.00477313
99	6.64688	3.36305	-1.59955	1.43104	1.24713	-0.0147883	-1.12147	1.9261	-3.23486	-0.338806	-0.461182	1.06443	0.145135	0.316461	-0.543272	0.141704	-0.216858	-0.400332	0.0593978	0.598979	-0.468952	-0.2137	-0.571076	0.144395	0.367714	0.230262	-0.278008	-0.142338	0.501333	-0.103438	0.0417319	0.179681	0.22205	0.0823968	0.203346	0.103075	0.103263	0.280719	-0.0799499	-0.2833	0.144838	-0.350785	0.29941	-0.049142	0.070556	0.0500837	0.0805043	-0.0909164	-0.0593352	-0.13241	-0.0450522	0.112451	0.140466	0.235268	-0.00402379	-0.0235537	0.178196	0.0521252	0.0425175	-0.0128409	0.122628	0.0339778	0.000748216	-0.168145	0.0838827	-0.087438	0.0727771	-0.0471146	0.0343619	-0.0211283	-0.00703817	0.0187215	-0.164214	0.0812327	0.0398169	-0.10179	0.0845664	0.0666902	0.0735194	-0.0702624	-0.021853	-0.107408	0.0207724	0.0102616	-0.132392	0.0104911	-0.0308676	-0.0794827	0.0529356	0.00789348	0.10832	-0.0209568	0.096179	-0.0935838	-0.0842702	0.0592543	0.113415	0.125177	0.0233881	-0.149252	0.0536968	0.0104047	0.00371301	-0.112853	0.0676742	0.00362831	0.114034	0.0460827	0.00231758	0.00274561	-0.01254	-0.0824592	-0.0597755	-0.0213952	-0.0867414	0.0668564	-0.00107435	0.0132974	0.0397569	-0.0300457	0.022187	-0.0213815	0.0937578	0.0767967	-0.0187387	0.0185029	-0.0402975	-0.0668615	-0.0441397	0.0806234	0.0113355	0.0345991	-0.0183721	0.0794392	-0.0480411	-0.0190166	0.0126159	0.0626377	-0.00698302	-0.106848	-0.0669337	0.00545286	0.0355242	-0.0162867	0.0102518	-0.0593689	-0.065943	-0.0150345	0.000864644	-0.00284118	0.0441322	0.0367419	-0.0359996	-0.0272917	-0.0315264	-0.0572193	0.00915776	-0.0116527	-0.0192463	0.0102769	-0.0300701	0.000347039	-0.0321039	-0.0818232	-0.0172615	0.0125161	0.0634836	0.00291726	-0.00739096	0.0307621	-0.0377359	-0.0316584	-0.00533124	0.0716672	-0.0394808	0.0375822	0.0447488	-0.0080571	-0.0669939	0.00867223	-0.013835	-0.0033494	-0.0336098	-0.00586857	-0.0249807	-0.0193513	-0.0194557	-0.0381314	-0.0109183	0.0421394	0.0368269	-0.0103569	0.0934495	-0.0174177	0.0369123	-0.0204518	0.0326167	0.00189255	0.0129521	-0.0586484	0.0100618	0.041761	-0.0445888	0.0061224	0.0546345	-0.0116493	0.024128	0.00828315	-0.00866911	-0.0260258	0.0509727	0.0207836	0.0320411	-0.0659874	-0.0314286	0.00572872	0.0535059	0.0444959	-0.016712	0.0119833	-0.00864972	-0.0152797	0.0319342	0.0535163	-0.00304413	0.0281922	0.0159372	0.0236002	0.0236449	-0.0331679	0.0255442	0.0454668	0.0176435	-0.0154519	0.0148543	0.0146328	-0.0267416	0.000557434	-0.0286099	-0.00613458	0.0194107	-0.0154701	0.00741138	-0.00556553	0.0310522	-0.00772261	-0.0130328	0.0116132	0.018266	-0.0402642	-0.0267764	0.0170933	0.00139246	-0.0165939	-0.0625338	0.0240589	-0.00427878	0.0115082	0.0269091	-0.00651068	0.0157948	0.00457671	0.00384637	0.017752	-0.0306434	0.0221248	0.0192421	0.0152891	0.0403331	0.00875644	-0.0101918	0.0250757	0.0408598	0.0266008	-0.0143295	-0.00548697	0.016472	0.0216552	0.0186951	0.00936379	-0.0151678	-0.00430105	-0.0353352	-0.00449678	-0.0143809	0.0171268	0.0255818	-0.0216259	-0.0181716	-0.0117673	-0.0250019	-0.0108896	-0.0185352	0.0234579	0.0123874	0.0333084	-0.025346	0.00467857	0.0143117	0.00841537	0.00852466	0.000231367	-0.00339659	-0.0081147	0.00799886	0.0151376	0.0108632	0.00468769	-0.0378822	0.00556611	-0.00869559	-0.00251004	-0.0106681	-0.00999571	0.00821172	0.00776423	0.00274431	-0.0123884	-0.0044468	0.0105367	-0.0136522	0.0217097	0.0227873	-0.0143949	-0.0335769	-0.0144026	-0.0238124	0.00641962	-0.0117695	-0.0121901	0.0173406	0.00698567	-0.0160123	-0.0124892	0.000442385	-0.0112212	0.0397463	-0.0170398	-0.00477057	0.00611448	-0.000979133	0.010165	0.00575019	0.00206172	0.00577095	0.0114383	-0.0134089	0.0218905	-0.0107018	-0.00250437	0.00747635	-0.00500674	-0.01166	-0.00401726	-0.0258642	-0.0103745	-0.00197502	0.00125847	-0.00839359	0.00495926	-0.00529532	-0.00627633	-0.0152505	0.00128989	0.0136243	-0.0145174	-0.0189331	-0.0104012	-0.0107896	0.00983088	-0.00656449	0.00432578	0.0156995	-0.0100167	-0.000384815	-0.0114021	0.00267817	0.00581347	0.0111093	-0.0212671	0.012896	0.0026933	-0.0106212	-0.0052947	0.00919572	0.00354884	0.00782172	0.0159723	0.00390089	-0.00785057	-0.0152411	-0.0035007	-0.0131554	-0.00322658	0.014877	0.00802705	-0.00350412	-0.00284933	0.0101996	-0.00111228	0.0117807	0.0123712	0.00207006	0.029902	0.00188087	0.01801	-0.0141388	-0.00565262	-0.00992728	-0.00207679	-0.00753519	-0.0158887	-0.00099656	-0.0146355	-0.0125811	0.00492742	0.0131716	-0.00183262	0.00295917	0.003912	-0.00144385	0.00374488	0.0226933	0.0067407	-0.0103219	0.00768436	0.00857004	0.0050832	0.00311378	-0.00290201	-0.00982424	0.00547069	0.00502224	0.0162101	-0.00263672	0.00339949	0.00738593	0.00738204	-0.0151724	0.00172674	-0.00589734	0.00556215	-0.00681466	-0.00700329	-0.0125019	0.0100093	0.023749	0.00213466	-0.0104365	-0.000679459	0.00126625	-0.0085691	0.00333717	-0.00323484	-0.0026654	-0.00428532	0.00590525	-0.00126248	-0.00155815	0.00990376	0.00163504	-0.00154129	0.00471957	0.00168961	0.000790957	-0.000558396	-0.00189772	0.0110046	-0.0104324	0.0100143	0.00689157	0.000645252	-0.0101504	-0.00301714	-0.00645541	0.0122402	0.0040184	-0.00699381	0.00756221	0.0038443	0.00700804	-0.00931978	-0.00108065	-0.00111146	0.00655474	-0.00755671	-0.00908909	-0.00699751	0.0157963	0.00396044	0.0129121	-0.0033355	-0.0107087	-0.00415337	-0.0082714	0.0026143	0.00535586	-0.000573442	0.00917165	-0.00759652
100	6.71877	3.35701	-1.51793	1.46629	1.23853	-0.109426	-1.26954	2.02639	-3.14739	-0.281949	-0.327307	1.01846	0.0766582	0.374193	-0.485558	0.214773	-0.224865	-0.322113	0.0855057	0.596379	-0.443964	-0.241764	-0.538624	0.24475	0.361844	0.206588	-0.255779	-0.0399289	0.474656	-0.0137255	0.0388964	0.15109	0.183048	0.0688429	0.153818	0.0815756	0.084245	0.275485	-0.0990196	-0.308941	0.124789	-0.345579	0.289593	-0.0865939	0.0762439	0.0635534	0.0685364	-0.0934846	-0.118769	-0.146755	-0.069396	0.14114	0.094024	0.215655	-0.0215287	0.00356296	0.179291	0.0915373	0.0321185	0.0246009	0.140021	0.0232979	-0.00930102	-0.137317	0.010877	-0.0884383	0.0361816	-0.0149795	0.0129108	-0.00333879	-0.0233435	0.00872866	-0.144605	0.0392824	0.0310756	-0.0966019	0.0585195	0.0778685	0.0901603	0.00315129	0.00442462	-0.0976089	0.0245562	0.00416473	-0.104325	0.0699914	0.0104821	-0.0675277	0.0630582	0.0527695	0.0956029	-0.0363608	0.0438224	-0.157208	-0.0311411	0.0454624	0.098896	0.0721755	0.000142748	-0.129182	0.0095109	0.0145873	0.0240204	-0.122916	0.0919711	-0.00620203	0.0902808	0.0514813	-0.0308861	-0.0183178	-0.098873	0.00390606	-0.0765599	-0.0137387	-0.0672001	0.0803807	0.0190561	0.00960109	0.0440231	-0.0651153	0.0144085	-0.0400721	0.0667809	0.0743366	-0.0570182	0.000563149	-0.0664067	-0.0252593	-0.0372566	0.0318629	0.0143102	0.0436042	0.0216704	0.0560329	-0.110845	-0.0148851	-0.0111252	0.0517642	0.0140376	-0.0584149	0.00446199	0.0256	0.0279855	0.0461363	0.0137051	-0.0292153	-0.0186889	0.014403	0.0666541	-0.0213643	0.00168662	0.0318751	0.0133228	-0.0288969	-0.0349181	-0.0539862	0.0279637	-0.052043	-0.0478596	0.0238161	0.0158986	0.00650113	-0.0347968	-0.0374731	0.010081	-0.0254077	0.0752843	0.000164298	-0.0108998	0.00755103	0.0213597	-0.0441964	-0.0206039	0.0265943	-0.00219209	0.00453959	-0.038037	-0.0463412	-0.0905123	0.00241403	-0.0012891	-0.057174	0.0149964	-0.016356	-0.036138	-0.0287187	0.0307649	-0.0580386	-0.00556568	0.0318488	0.0853512	0.00211135	0.0519013	0.0574437	0.0497601	0.014541	-0.0132451	-0.0219447	-0.0577125	0.00661644	0.0287262	0.00258081	-0.0511933	0.00320129	0.0369953	-0.0329658	0.00698113	0.0224305	0.00781289	0.0182024	-0.0083313	0.017529	0.00966066	-0.012873	0.0263006	-0.0132404	0.00631242	0.0490342	-0.0489523	0.0315019	-0.0245925	0.0162918	0.0273767	0.0294948	0.0248797	0.00671285	0.00444609	0.0385789	0.0164231	-0.0469585	0.0226714	-0.00821507	0.0439726	-0.0483408	-0.00904301	-0.00518316	-0.00662761	0.0324259	-0.0359817	0.0295621	0.0340319	-0.00932877	0.00736464	-0.0362734	0.0318578	0.0146573	0.0126002	0.00161923	0.0323374	0.0129859	-0.0166946	-0.0401907	0.00398614	-0.0203684	-0.011881	0.0226435	-0.0120114	-0.000932602	6.34651e-05	0.0130058	-0.000507919	-0.00304176	-0.00508531	0.00805446	-0.0228406	0.0384821	0.0150812	0.011572	-0.00739272	-0.0107549	0.00242442	0.0271375	-0.00453081	0.0221918	-0.000758673	-0.00281442	0.0163994	0.0380851	-0.00337607	0.00641529	-0.0128446	0.0277547	-0.0591287	-0.0280214	-0.0446046	0.000406964	0.036585	0.0145213	-0.0135386	-0.00974254	-0.0037384	-0.0123006	-0.00189744	0.0196057	-0.00521809	-0.00659989	-0.0186084	-0.00606802	0.0120808	-0.0021142	0.00282118	-0.00302013	-0.00670622	-0.0101933	-0.00901732	0.0257453	0.000441733	-0.00327032	-0.0194709	-0.00578641	0.023694	0.00373774	-0.0123534	-0.00892057	0.00949944	0.0101951	-0.0100317	0.00172816	0.00117345	-0.00208672	-0.0135921	0.0167762	-0.0120545	-0.0277103	-0.0410664	-0.0129534	-0.00561823	0.019288	0.00774081	0.00457904	0.0124782	0.00107511	-0.000697771	-0.00689445	0.0114003	0.00312878	-0.00473733	-0.0159361	-0.00774111	0.010393	-0.00792998	0.0295485	0.00105378	-0.0154752	-0.0331707	4.82083e-05	0.0184485	0.00981056	-0.00770205	0.0146631	-0.0233371	0.00545875	-0.0082584	-0.0024561	-0.0194372	-0.00287876	-0.0155831	0.00443765	-0.00313222	0.00537968	3.2772e-05	-0.00147673	0.0117287	0.013363	0.00364452	-0.0162942	-0.0161706	0.00578532	0.0128493	0.0151254	0.00399589	-0.0083105	0.0111325	0.0113354	0.00618384	-0.0219361	-0.0173118	0.000529168	0.00205654	-0.000882785	-0.00477154	0.00817208	-0.00194732	-0.0107152	-0.011396	0.00296064	-0.0015422	0.00851279	0.0196787	-0.0152287	-0.0127801	-0.010057	-0.00944284	-0.00948674	0.00690387	0.0115567	-0.0124751	-0.00438701	0.0115356	-0.000255017	-0.00521192	-0.0182898	0.0125129	0.00231418	-0.0145881	-0.00553511	-0.0143824	-0.0013074	-0.0123499	0.00661701	-0.0116531	-0.0122232	-0.00623531	-0.00105471	-0.000835539	0.00260817	-0.0118742	-0.0114275	-0.00259357	0.000550651	-0.00928708	0.00444233	0.0155947	0.00710711	0.000715118	0.0145013	-0.00279954	0.00861457	-0.0122047	0.000495443	-0.00160732	0.00540306	-0.00484434	0.0241704	0.0101058	-0.00450579	0.00285706	-0.00942412	0.00729708	-0.00693949	-0.000395797	-0.00485106	0.00653131	0.0134273	0.0163939	0.00227659	-0.000724908	-0.000356919	-0.010524	-0.0229969	-0.00484031	0.00903156	0.0136104	0.00320391	-0.000667449	6.15197e-05	0.00576213	-0.00737617	0.012991	-0.00467613	0.00776609	-0.00394516	0.0161863	0.00133383	-0.0124823	0.0031782	-0.00333336	-0.00326015	0.00446859	-0.00726736	0.0176202	0.00726853	-0.000573176	0.00402941	-0.00398702	0.0100134	0.0157536	0.00306047	0.000755941	-0.0121304	0.00327804	0.00256188	-0.00979237	0.00395624	0.00144755	0.0014067	0.00592129	-0.00697632	0.00626902	-0.0037405	0.0103754	0.00919494	-0.00585063	-0.00905775	-0.0179112	0.00204449	0.00364983	0.000179596	-0.0071525	0.0121609
101	6.72391	0.856569	-1.56113	2.93717	0.20292	-0.476531	-2.28398	1.05076	-3.30423	-0.715539	-0.635779	1.14956	-0.427311	0.463579	-0.495008	0.760865	-0.335029	-0.0929576	0.440624	0.60639	-0.236891	-0.528204	-0.607127	0.255248	-0.134353	0.315381	-0.784721	0.0867473	0.200089	0.0738846	-0.0124285	-0.163526	0.0232068	-0.215032	0.122548	0.218746	-0.207441	0.371156	-0.144197	-0.147778	-0.0690886	-0.364229	0.265466	-0.220195	0.170814	-0.0260121	-0.0947301	0.0515006	-0.0107662	0.0514375	0.0557171	0.108099	0.124252	0.224257	-0.133607	0.165246	-0.00716696	0.0711047	-0.0521574	0.140926	-0.0155155	0.00762921	0.064827	0.0155907	-0.146959	-0.000808671	0.00334758	-0.0651261	-0.138814	-0.0168889	-0.0664917	-0.0872102	-0.208123	0.025343	0.037309	0.0315336	0.0939757	-0.009046	0.129561	-0.00451861	0.154203	-0.0908399	-0.0624447	-0.062628	-0.0473753	0.0612425	0.0122947	0.0473855	-0.037092	0.121179	0.0430652	-0.168723	-0.0324959	-0.0689779	0.0796286	0.0430011	0.0797367	-0.000787165	0.11816	-0.0893696	-0.0976133	0.00325982	0.0682843	-0.0252851	0.0350939	-0.08794	0.0105586	0.0447036	-0.0511665	-0.0772789	-0.0758615	0.0206641	0.0460483	-0.00320192	2.0834e-05	0.053025	-0.0237555	-0.0366687	-0.0392396	0.0244322	0.0445828	-0.0563928	0.0288494	-0.00269708	0.00651017	-0.0929648	-0.064995	0.0347485	0.0444622	0.0137544	0.0228067	-0.0727927	-0.00386391	0.0258915	0.0223168	0.0205059	0.00930026	-0.0361306	0.0170009	-0.0171115	-0.0143692	-0.0103338	-0.0577147	0.0164996	-0.0693069	-0.00902764	0.0577677	-0.0142609	0.0388799	-0.0435264	-0.0401828	-0.0860694	0.03456	0.0524499	-0.084524	0.0434402	-0.0633254	-0.00601403	-0.0913272	-0.0797068	-0.0221046	-0.00644924	-0.0198955	-0.0127672	0.0180122	-0.0209277	0.0366131	0.0144584	-0.0154008	-0.00433363	-0.00275462	-0.00838662	0.0793238	-0.0442348	0.0162196	-0.0430666	-0.0180647	0.00465964	0.0244397	0.0634223	0.0345005	0.046605	0.0600395	0.012157	-0.0134268	0.000404926	0.0672565	0.0190249	0.0225017	0.045093	0.0678802	-0.0341379	0.00919151	0.01996	0.0115293	0.116525	-0.0162493	-0.0720521	-0.0126204	0.0238387	-0.051913	-0.054941	0.0136203	0.038549	0.000734818	0.0337006	0.0319773	0.00942589	0.0346001	-0.0122618	-0.026902	0.0519107	0.0256101	0.016928	0.0425905	-0.0646055	0.063863	0.028016	-0.056416	0.017265	0.0335787	0.0119951	-0.044901	-0.0151769	0.0221237	-0.0277633	-0.00306806	0.0293688	0.017906	0.00088047	0.027203	-0.0221079	0.00216777	-0.00223507	-0.0695529	0.0350548	0.0177304	0.0120133	0.00475323	0.00942865	0.0574107	0.0356942	0.052793	0.0242951	0.0458129	0.0164143	0.00155373	0.0071413	0.0161935	-0.006838	-0.043444	0.00135882	-0.00548032	0.0263177	-0.0273161	0.0184532	-0.00513552	-0.0595327	0.00996824	-0.0265052	0.0044123	0.0628506	-0.010237	-0.033879	-0.00766981	0.00861864	0.017565	-0.0156526	0.00261141	-0.0185296	0.0174306	-0.00172571	0.0409171	0.00744888	-0.00704045	-0.014647	0.00468536	-0.0304989	0.007783	-0.0291547	-0.0195056	-0.0198605	0.00163665	-0.00114769	-0.00983409	-0.00253489	0.00959299	-0.00979603	0.050357	-0.00178296	-0.00455487	-0.00199046	-0.0241377	-0.0304934	-0.0260244	-0.0160682	0.0303395	-0.00642691	0.02346	-0.0114842	-0.0168391	-0.0167584	-0.0029638	-0.0256513	0.0131006	-0.0309964	-0.00791422	-0.0106519	0.00407139	0.0101215	-0.0241535	-0.00409467	-0.0209098	0.0126979	-0.0273394	-0.0350508	-0.00182672	-0.012182	0.015909	-0.0145278	0.0133963	0.0122968	-0.0117689	-0.0105303	-0.0220299	0.0094411	0.0192771	0.0323255	-0.0140315	0.0134216	0.0522118	0.0315743	0.0111324	-0.0239995	0.00343634	0.0134875	0.0155507	0.00578075	-0.0182995	-0.00960378	-0.00622895	0.0226261	0.00874827	-0.00109218	0.0107235	-0.0057257	0.00696941	0.0041041	0.00654075	0.013201	-0.00422673	0.0185012	0.0216116	-0.00958298	-0.00842254	-0.0142413	0.0244422	0.000556852	0.0102352	-0.0305724	0.0181856	0.00567946	0.00748091	-0.0062415	-0.00476256	-0.00454607	-0.0379216	0.00186345	-0.0066631	-0.0293687	-0.0191435	-4.59399e-05	-0.0155185	0.0151995	-0.00792964	-0.0167591	0.00659093	0.00486889	-0.0101182	-0.00721311	7.66706e-05	0.00658628	0.000315812	0.0136742	0.0135832	0.00385749	0.0193002	0.00589423	-0.0119013	0.0079262	0.0072909	0.0108051	0.0235568	0.0202971	0.0100852	-0.0342141	-0.00382726	-0.000190179	-0.0078998	0.0139812	-0.0185438	0.011511	-0.00886534	-0.00699849	0.00104511	0.0211642	0.0028289	-0.0123571	0.0143239	-0.0127583	-0.00741006	0.0109163	-0.0071829	-0.00235971	0.0140341	-0.00645923	-0.00240003	-0.00863825	0.00881752	-0.0107097	-0.0139896	-0.00892437	0.0166012	0.0172033	0.000827085	-0.00546405	0.02506	-0.0187586	0.00229874	0.00664688	-0.0315966	0.0113501	0.00481517	-0.00272656	-0.00332711	-0.00495552	-0.0132889	-0.011982	-0.0177361	-0.004977	-0.00765369	0.010891	-0.000661255	0.00492343	0.0125745	-0.00336085	0.00864621	0.00936	-0.0149907	-0.0104623	-0.0180717	0.00336859	0.00105079	0.0178251	-0.00402724	0.0142636	0.00354522	-0.00212399	-0.022221	-0.00589817	-0.00472447	0.00388323	0.00600991	0.00834574	0.00508797	0.0164283	-0.00497955	-0.0172248	-0.0225898	-0.00339042	-0.00156119	0.00572047	-0.00245474	-0.000892507	0.00277037	0.00502583	-0.00257225	0.00351412	0.00389131	-0.00660331	0.00762258	-0.00212171	-0.00503752	-0.000810776	0.0115024	-0.030351	-0.00078958	0.00594872	0.00179083	0.00087411	0.00375844	-0.0184755	0.0117349	0.00539	0.00242483	0.00851062	-0.0107157	-0.00141089	0.000655931	-0.00256349
102	6.88495	-1.05167	-1.66242	3.73189	-0.237969	-0.972346	-2.53936	0.481135	-2.99714	-1.1311	-0.653386	0.855631	-0.774168	0.358351	-0.0790097	1.06586	-0.336942	0.221737	0.637889	0.629827	0.00278244	-0.71378	-0.372383	0.239982	-0.357565	0.345483	-0.883092	0.252831	-0.157564	0.215609	0.152957	-0.319384	-0.016328	-0.246727	0.133989	0.242131	-0.152779	0.389899	-0.181937	-0.0952231	-0.166428	-0.11901	0.0282055	-0.0431329	0.178748	-0.0154868	-0.196592	-0.0105442	0.0485681	0.112819	-0.0725747	0.11864	0.0388406	-0.0974529	-0.10543	0.11028	-0.105515	0.0154193	-0.208379	0.120521	0.0750761	-0.101713	-0.0215168	0.153679	-0.177269	0.0678897	0.00821924	0.0766729	-0.276499	-0.0652449	0.143787	-0.157231	-0.155012	0.0241746	-0.121966	-0.0230354	0.0631379	0.158292	0.0431201	0.00213495	0.0672613	-0.0514209	-0.0962736	-0.0179664	-0.0909547	0.0646909	0.00748844	0.0966903	0.0243901	0.105326	-0.0441011	-0.0139067	-0.0302434	0.025094	-0.0236664	-0.104249	0.0105315	0.0323235	0.0814148	0.021737	-0.0897638	0.0250871	0.0737319	0.0114458	-0.0722421	0.01063	0.00422385	-0.00411127	-0.0281461	0.0134092	-0.0544167	-0.0315746	0.185665	0.0121113	0.0350991	0.124497	-0.0807671	-0.0102451	0.00567613	0.0333961	-0.0170303	0.0886538	-0.0697639	0.00962268	0.0142727	-0.0288444	-0.0336263	0.0451517	0.0991287	-0.0806797	0.0557926	-0.0289286	0.0409717	0.0508818	-0.0225863	-0.00215243	-0.0474451	0.0650311	-0.0631624	-0.00200188	0.039527	-0.0665948	-0.0485098	0.0197605	-0.0301137	-0.0397697	0.0034183	0.0100285	0.042228	0.00673337	-0.0186888	0.0726283	0.00435294	0.0662019	-0.00184844	0.00882988	-0.0326416	0.00354304	0.0339685	-0.0131658	-0.0531729	-0.00404837	-0.0337049	-0.016527	-0.00897018	-0.0553742	0.0092866	0.0569748	-0.0640283	0.0262711	0.0300322	0.0476742	0.0134681	0.0195853	0.044169	-0.0287079	0.0479293	-0.0503064	-0.0674609	-0.0311952	0.0733251	-0.000577362	0.0486716	-0.00986827	-0.00587616	0.00302307	0.0173209	0.0541745	0.0137912	0.0192571	0.0286173	-0.0442029	0.0175998	0.0175722	-0.0161248	0.0335515	0.000483899	0.0375688	-0.0160131	0.0369922	-0.00299468	0.00267313	0.0202351	-0.00978128	0.00901904	0.0180015	-0.0379398	-0.0126266	-0.0506138	0.0218676	-0.00336965	0.00300727	0.0379003	0.0130042	-0.0234514	-0.00370983	0.00797223	-0.0197599	0.00413187	0.0443342	0.00815981	0.0146869	0.0269138	0.0289626	0.0420689	-0.0640488	0.0584378	0.00150989	-0.0267489	-0.0154577	0.0182599	-0.0166885	0.0701952	0.0166752	0.0194843	0.0390812	0.00449283	-0.00308781	0.00278047	0.0136736	0.0296161	-0.0319594	0.0341759	0.0108087	0.0485887	-0.0253663	0.0203435	-0.0133874	-0.0336104	-0.0245753	-0.0224024	-0.0174368	-0.0556287	0.059557	-0.00275581	-0.00329039	-0.000713995	-0.0101482	-0.0134496	-0.00486098	-0.00238894	0.0311617	-0.00246654	-0.031536	0.00524135	0.00527857	-0.0175002	-0.019598	-0.00732949	-0.0166397	-0.0268392	0.00971825	0.00594058	-0.0316914	-0.00973152	-0.0287194	-0.00209846	-0.0171952	-0.00149324	0.024744	-0.00830811	0.0491677	0.0115759	-0.0330172	-0.0448654	-0.0290417	0.00304391	-0.076653	-0.0503394	0.0146646	-0.00747675	-0.0178206	0.00632176	0.00161331	-0.0125027	0.00546346	-0.0463204	-0.0187591	0.0150876	-0.0294007	-0.0153376	-0.00823898	-0.00359733	0.0090141	0.0023099	-0.0203861	-0.0155067	-0.0291578	0.0101262	0.0217136	-0.000977413	-0.0205408	0.0221812	-0.0224376	0.0087753	0.00266165	-0.0285631	0.0115613	0.0110643	-0.0344884	0.00412279	0.00531464	-0.0115998	-0.0189567	-0.0226224	-0.00381119	0.00932014	0.0228809	0.0100759	-0.0320802	-0.00373267	0.0319559	0.0118136	-0.00499296	0.000564131	0.00482224	0.00573881	-0.00328353	0.000117978	0.00121158	-0.0261102	-0.000793061	0.0200458	-0.0238302	-0.0137611	-0.0321076	0.00204702	0.0016446	0.00010766	0.00119513	-0.00153812	0.0202854	0.000166762	0.000699594	-0.00215681	0.0296454	0.0254902	-0.00854364	-0.00568255	0.0176207	-0.00790634	0.0104579	0.0120644	0.0307896	-0.00263896	0.00623837	0.0200355	0.0224662	0.00170401	-0.00935578	0.0100904	-0.000102532	0.0298651	-0.00986571	-0.0072262	0.00456691	-0.0145129	-0.0220684	-0.00936179	-0.0212468	0.0187433	-0.0107925	-0.00658365	0.00321209	-0.0120637	-0.0211323	-0.00758441	0.006624	-0.00443735	0.0140535	0.00898648	0.00267082	0.0585209	0.00282162	0.0156103	0.00892123	-0.0122736	0.0235382	-0.0151359	-0.00239918	-0.0277941	-0.0239421	-0.0112315	-0.0098157	0.00270533	-0.0144235	-0.0145581	0.0167105	0.00147747	-0.0017219	-0.0130876	-0.000509739	-0.0168232	-0.0108105	-0.0152201	-0.00809147	0.0135122	0.00851323	0.000407982	0.00377898	0.00543381	-0.0206628	-0.0125538	-0.00603464	-0.0133311	-0.0153694	0.00208969	0.00647825	0.00196568	-0.00109648	0.00854363	-0.0169949	0.0156929	0.0035823	-0.00766523	0.0162545	0.000279769	0.0117417	0.025085	-0.00059183	-0.00111598	-0.0192197	0.00550922	0.00675706	-0.00179261	0.00401288	0.00219689	-0.0243238	-0.00385352	-0.00157461	-0.0158729	-0.0149379	0.000830458	0.00817047	0.0338348	0.0142266	0.00113246	0.0141531	-0.00553321	-0.00146257	0.00580032	-0.0012367	-0.00536984	0.00437789	-0.00635045	0.00226733	0.0091137	0.0181998	0.00781291	-0.000362277	0.00569346	-0.00813382	-0.0052978	-0.00695487	-0.00653537	0.00322168	0.00563904	-0.0140366	0.0121179	0.00785391	-0.011267	-0.00672854	0.0049553	-0.00405928	-0.00413583	0.0117882	-0.00849774	-0.00484075	-0.0166477	0.00206304	-0.0230006	-0.0111189	-0.00931002	-0.000153565	-0.0118981	0.000876449	0.019646	-0.00497765	-0.0149281	-0.0130133
103	7.2571	-1.84302	-1.63606	3.61613	-0.0412039	-1.59798	-2.06368	-0.0317763	-1.92347	-1.67442	-0.178153	0.307597	-1.1686	-0.227625	0.404646	0.950993	-0.471649	0.329532	0.386825	0.811374	0.140619	-0.591599	-0.0546666	0.559179	-0.217017	0.199527	-0.517037	0.205497	-0.537343	0.226579	0.568264	-0.426514	-0.0991376	-0.0192251	0.0555603	0.158241	-0.0388688	0.386833	-0.0206183	0.0328139	-0.0548382	0.238649	-0.161738	0.0749551	0.274343	0.0105094	-0.16574	-0.0899118	0.0583824	0.101608	-0.201743	0.0569173	0.0909938	-0.325743	-0.0373732	0.152783	-0.0495353	0.0536029	0.0255269	-0.0158372	0.256226	0.100377	-0.21645	0.0690629	-0.287221	0.0531829	-0.0177099	0.195296	-0.127896	-0.0542407	0.198166	-0.0983726	-0.0660259	0.103781	-0.0117767	-0.0378824	0.0489554	0.16693	-0.0211474	0.0969233	0.0619433	0.0186551	-0.0966287	-0.01043	0.000637598	0.166254	-0.00689684	0.0208871	0.00399512	0.0801387	-0.0330686	0.0743218	0.00166339	0.091811	-0.0482058	-0.0332743	0.0373144	-0.0291558	0.0206546	0.0765019	0.0505224	0.0271063	0.0431087	-0.021528	-0.0590379	-0.1066	0.0308703	-0.0255919	0.0642668	0.0234601	-0.0571787	-0.126595	0.0369547	0.0305598	-0.0706861	0.0389219	-0.0736194	0.0110404	-0.0510971	-0.00958714	-0.000512334	0.0298762	-0.0780676	-0.0113235	-0.0562602	-0.031844	0.0631032	-0.014432	0.0351819	-0.0851517	0.0382823	0.0730182	-0.00638721	0.00947618	-0.014748	-0.0685414	-0.0392908	0.0839424	-0.0481537	0.0327391	-0.0230342	0.0109364	-0.0478416	0.0980043	0.0235242	-0.00160708	-0.0276164	0.0428579	-0.0622169	-0.0426153	0.00456029	0.0304391	0.0298691	0.0857753	-0.0201077	0.0367116	-0.053762	-0.0291127	-0.00826923	0.0361204	-0.00553241	0.0138834	0.0185753	0.0190871	0.00722227	-0.0167223	-0.0472336	0.0342129	-0.0284097	-0.0154342	-0.0166357	-0.0461243	0.0074429	0.0325436	0.0414003	0.0210769	0.0537964	-0.0586732	-0.0892562	0.00602046	-0.0731716	0.00663234	-0.0202261	0.0385977	-0.0610964	0.00965145	0.00148366	0.0653471	-0.0112233	0.00232252	0.00467168	-0.0756844	-0.0103976	-0.00624582	-0.00748827	-0.0156312	-0.00367891	-0.00960463	0.0110043	0.0355999	0.0157439	0.0275886	0.000950308	0.0386581	0.00287247	-0.0217266	0.0524233	-0.0150604	-0.0243188	-0.0258419	0.0338676	-0.0517011	0.00192886	0.0183314	-0.00666917	0.0199605	0.00609933	0.0164554	-0.0179872	0.0545712	0.0434048	0.0538383	-0.0114894	0.0254914	-0.00581882	-0.00467217	-0.00552984	-0.0372631	-0.0409172	0.0258344	-0.0211418	0.00706819	0.00111321	0.0249135	0.0183891	0.0599399	-0.0226127	-0.0326754	0.015217	-0.00862416	-0.0144107	0.0115446	0.00982903	-0.00911406	-0.0172091	-0.0287575	0.0420515	0.0482863	-0.000511613	-0.048674	4.91544e-05	0.0362729	0.0469794	0.0219943	-0.0127578	0.000436169	-0.0202904	0.0271423	-0.0416161	-0.0316205	0.0445507	-0.00653091	-0.0042194	-0.0134026	0.00092955	0.0252823	-0.0155023	0.00318176	0.0107212	-0.0277701	-0.0208034	0.0193898	-0.0116975	0.00448453	0.00679879	-0.00340112	-0.00447082	0.00892661	-0.0132068	0.0198182	-0.00261859	0.0194226	0.0194229	-0.031246	-0.0199277	-0.00597481	-0.0255342	-0.0092128	-0.00777152	0.0092058	0.0134422	0.0342779	-0.00709679	-0.00893253	-0.0360473	0.0263192	-0.0123909	-0.0196835	0.012535	0.00228459	0.0358586	0.0213483	-0.0215832	0.0157844	0.0222511	0.0157966	-0.0027998	-0.00964661	0.0375518	0.00167665	0.0330754	-0.018615	0.0182105	0.00251119	0.016288	0.0260552	-0.010367	0.0134652	-0.0115783	0.00287681	0.00299156	0.00983716	0.00158467	0.024466	-0.00117087	-0.0189182	-0.00399048	0.0324894	-0.00204784	0.00340887	-0.000213343	-0.0414659	-0.0369381	0.00190433	0.00537414	-0.000203325	-0.00812774	-0.00419044	0.00646293	0.00336103	0.0113206	0.00168433	0.00234119	0.0150606	-0.030464	0.026056	-0.000742049	0.0242335	-0.00726517	-0.00954907	0.00438628	0.00759155	-0.00930496	-0.0123145	-0.00650449	-0.0122812	-0.0109129	0.00366108	-0.00917595	-0.00883329	-0.00603272	-0.0105145	0.0195634	0.0122073	-0.00762581	0.014248	-0.00957277	-0.0164478	0.00872747	0.0101368	0.0158468	-0.00457843	0.00214882	0.0301439	-0.0265782	-0.020892	-0.00624608	0.0190489	0.0002018	-0.0135727	0.00560562	0.0421385	-0.019282	-0.00473738	0.00315799	-0.000939556	0.018391	-0.0218141	-0.0257238	0.00505952	-0.00194259	0.0182777	-0.0222181	0.00451631	-0.00257462	-0.0173049	-0.0115583	0.0164039	0.00536304	0.00658605	-0.0023766	0.00939651	-0.00999387	-0.00157267	0.0174655	-0.0173416	-0.00984904	-0.0181179	0.0035664	0.0148156	-0.00903004	-0.0153473	0.0110994	-0.0216157	0.0145986	0.0137653	-0.0248724	0.00857778	0.00365599	-0.00355054	-0.0271281	0.0103582	0.00879498	0.0126952	-0.00295628	-2.94129e-05	0.00107343	-0.00232731	-0.0136995	-0.00723661	-0.00299769	-0.0016272	0.00893684	0.00856689	0.00542901	-0.000825668	-0.0162914	0.015571	-0.013677	-0.00712995	0.0238618	-0.0134284	-0.0149997	-0.0138645	0.0216287	0.0223498	0.00302531	-0.0065659	0.0128584	-0.0231681	-0.0144788	0.0132738	-0.0127567	-0.0119058	-0.00203271	0.00415692	0.000941034	-0.0122586	-0.00674741	-0.00343514	-0.0112316	-0.026285	0.000779037	-0.00290683	-0.00972019	0.00325751	0.0165305	-0.00838197	0.0082446	0.0127859	-0.0153887	0.0119174	0.00138853	-0.00303721	-0.00234511	0.00870661	0.00575017	-0.0221698	-0.00133617	0.00927446	-0.00267086	-0.00618388	-0.00977012	0.00763849	0.0105544	-0.0024342	0.0121461	0.0124397	0.0131654	-0.00364584	-0.0157307	-0.00967304	0.00867308	-0.0185466	0.0223662	0.0101839	0.00742168	0.00132142	0.0238562	-0.00267648
104	7.4392	-2.03164	-1.25817	3.19602	0.464512	-2.68159	-1.33369	-0.359306	-0.426459	-2.02086	0.578602	-0.150004	-1.5163	-0.861305	0.571158	0.473965	-0.415385	0.672018	0.100904	1.05209	0.170588	-0.319659	0.299292	0.668469	-0.0495726	0.00802246	-0.0187973	0.292799	-0.584669	0.130112	0.661735	-0.194214	0.00991097	0.362481	0.00676502	0.0888705	0.113707	0.043704	-0.0561668	-0.0943597	-0.10642	0.312959	-0.248877	0.0177148	0.305759	-0.0297455	-0.0277532	-0.13495	-0.197383	0.0323434	-0.291895	0.117896	-0.178544	-0.211408	0.00638304	0.0530954	0.0474565	0.0244863	0.0361237	-0.105259	0.301842	0.178989	-0.187925	0.0142	-0.096165	0.144929	-0.0753898	0.155673	0.002733	-0.0163529	0.100438	-0.152154	-0.030389	0.166139	0.00622778	-0.0407049	0.0539375	0.0888975	-0.0864194	0.050387	-0.0739684	0.0137612	0.000265584	0.0252071	0.00906605	0.109775	-0.0868385	-0.0959507	-0.0285104	-0.0312263	-0.0885068	0.049972	0.0212364	0.0951969	-0.020187	0.0283711	0.0426209	-0.0474927	0.0195437	0.00205574	0.131977	-0.0785466	0.0395456	0.00630648	-0.0330388	-0.0521383	-0.00914807	0.0129959	0.0351847	0.0244407	-0.0123217	-0.161507	-0.0140849	0.0696749	-0.0823791	0.0503397	-0.0147831	0.0354577	-0.0326309	-0.0481217	-0.0312155	0.0325191	-0.0099325	0.0162285	-0.081151	0.00694991	0.0986222	-0.0144641	-0.0487069	-0.0857976	0.0229176	0.0227306	-0.0462818	0.034828	0.00190311	0.0105283	-0.0137125	0.0670563	-0.0327913	-0.000186399	0.0447644	0.0692327	-0.00082756	0.0738784	0.0759963	0.0189985	-0.0419749	0.0627559	-0.119694	-0.0148865	-0.0672987	0.0592736	0.0748852	0.0318255	0.0492671	-0.0477895	0.0326615	0.0212091	0.0853552	0.0532861	0.0811563	0.0141447	0.0199291	0.0186061	0.0190292	-0.0273893	0.00479082	0.0288136	-0.000630423	-0.0492899	-0.0311462	0.00207888	-0.0314077	0.0386608	0.0255198	-0.0168946	0.0431171	-0.0330663	-0.0902096	-0.0270674	-0.0513468	0.00293264	-0.0345548	0.0784664	-0.0151414	-0.0488907	0.0117551	-0.00602208	-0.0187892	0.0436827	-0.0365942	-0.0487979	-0.0236821	-0.0387656	0.0267995	-0.0268699	0.0179156	-0.0079512	-0.0263694	0.000815131	0.0359559	-0.014426	0.0581545	0.00627438	0.0455507	0.0281125	0.0368913	0.0155276	0.0268413	0.0092419	-0.0648894	0.0132911	-0.0551997	-0.0137536	0.0234264	0.0130347	-0.00556186	0.000337313	-0.0475597	0.0383709	-0.0176097	-0.0432028	-0.0565833	0.0392878	-0.0134526	-0.022847	0.00386439	-0.00318229	-0.0355203	0.00775256	-0.0612979	-0.02278	-0.0238917	-0.0202832	0.0447099	-0.0198084	-0.048183	-0.0490726	0.0361476	-0.0041922	-0.0367854	0.00325704	-0.0190591	-0.0153445	0.00452052	0.000708262	-0.023491	0.0616965	-0.0128096	-0.0128934	-0.0370031	0.0255285	0.0103941	0.00390442	0.0168022	0.0122892	0.00415301	0.0515307	-0.0153435	0.0114597	-0.0154536	-0.00265544	-0.00553963	-0.00642129	0.0195155	-0.0280143	-0.0271137	0.00976218	-0.000984533	0.0199695	0.0432838	0.00746606	0.0346955	0.0137422	-0.0550503	-0.00359343	0.0044332	-0.0422841	-0.0281618	-0.0149934	0.0189507	-0.00589873	0.0118631	0.0356148	0.0525201	-0.00502544	0.0237341	-0.0253458	-0.00621417	0.0119948	0.00380934	0.0304926	-0.0270016	0.0202229	0.00813012	0.00401405	0.0361835	0.0418999	0.0230459	0.00114656	0.00667885	-0.0249492	-0.0185165	-0.0208107	0.0281419	-0.0176826	0.0252706	0.000539687	0.0248824	0.0080791	0.0354108	0.0223232	0.00139386	0.0273218	0.034301	-0.0417769	0.00399474	-0.0111227	0.000230148	0.00626952	-0.00542481	-0.00320626	0.0135798	0.0163509	0.00444323	0.0150778	0.0064789	0.0268203	-0.0128379	0.000874255	0.00725981	-0.0237367	0.0169706	0.00738842	-0.0138229	0.0206773	0.0120142	0.00689358	0.0160968	-0.00023061	0.00653926	0.00305101	0.0299467	0.0143286	0.0016571	0.00157645	-0.00635672	0.016177	0.0297672	0.0167722	0.00234183	0.00912837	-0.00988563	-0.0271361	0.0155544	-0.0211017	-0.00216794	0.0269463	-0.0213516	0.00818701	0.0384767	0.000293595	-0.0116071	-0.022238	-0.0165202	0.0181683	0.000246648	-0.000635377	-0.00818255	0.00595101	-0.00427335	-0.00780244	-0.00942545	-0.0181818	0.0225083	0.0283616	-0.00221681	0.00585671	0.0105681	0.00370666	6.4156e-05	-0.0053168	-0.0071839	0.00726698	0.00553257	0.00840544	-0.0173168	-0.00365197	0.0216043	0.0205751	-0.014924	0.0208671	0.00333546	-0.0141958	-0.00303244	-0.0223522	-0.00845621	-0.0125718	0.00844321	0.0127678	-0.0225722	-0.000382892	0.00133698	-0.00568416	-0.00928652	-0.0148696	0.00453646	-0.00857176	-0.00743217	-0.0146517	-0.0104316	0.0118089	-0.00834229	0.0076436	0.00719942	-0.0145581	-0.0109257	0.00899086	0.0318607	-0.0150408	-0.0163346	-0.00555194	0.00669333	-0.00963557	-0.00665107	0.0286279	0.0105281	-0.0147688	-0.000484476	0.00196441	-0.0133986	-0.000868518	0.00304639	0.00257115	-0.00209541	0.00147889	-0.0141043	0.00686673	-0.0208717	-0.0114711	0.00486052	0.011008	-0.000571971	0.0246702	0.00865709	-0.011693	0.0126346	0.00990669	-0.031618	0.00522509	0.0118935	-0.0259746	0.00169784	-0.00225585	-0.0178363	-0.0153835	-0.0129226	-0.0131025	0.00516057	-0.0176632	-0.00529793	0.00483942	0.00641539	0.0121754	-0.00279254	-0.00169729	0.00022669	0.00714604	0.00385966	0.000947344	-0.0176684	-0.000260823	0.0112914	0.00640909	0.00397088	0.00598567	0.00508972	0.00287553	0.00502371	-0.00307603	0.0123061	0.00610387	0.0208245	0.00812287	0.0120908	0.0174547	-0.00886574	-0.00177154	-0.00650987	0.0085926	0.01244	-0.003516	-0.00472288	0.00326913	0.00447323	-0.00472986	-0.00171887	0.0132437	0.0094255	-0.00578681
105	7.18993	-2.20435	-1.13968	2.48096	0.847153	-3.81946	-0.337383	-0.677024	0.691912	-2.22182	1.27366	-0.374767	-1.44501	-1.20356	0.410284	-0.112168	-0.662338	0.737395	-0.148679	1.53898	0.275785	0.0363289	0.57551	0.906452	-0.0782739	-0.223483	0.30949	0.363118	-0.633157	-0.198138	0.645501	0.289163	0.244091	0.311757	-0.146873	-0.169669	0.214338	-0.0989585	-0.34566	-0.207002	-0.106716	0.052761	-0.329885	0.0131308	0.147323	-0.403424	0.0285359	-0.223135	-0.319635	-0.126286	-0.0322254	-0.0237284	-0.34638	-0.127297	0.0856397	-0.0520895	0.17056	-0.050768	-0.127597	0.0373699	0.120726	-0.0110262	0.0892328	0.0271757	0.129235	0.102705	-0.102411	0.0965659	-0.0802804	0.0307824	-0.0970474	-0.145394	0.126415	-0.103435	0.0513543	0.0481054	0.0201861	-0.0157277	-0.00184722	0.081018	-0.086571	-0.0627684	0.0534096	-0.0213261	0.0610853	0.0831133	-0.0990634	-0.17356	-0.00393632	0.0169217	-0.0779964	0.00812769	-0.0637519	-0.0375623	0.0456901	0.0395977	-0.0131916	0.0889912	-0.0239546	-0.143429	-0.0228081	0.0428409	-0.0529525	0.0122461	0.0038162	-0.0634626	-0.058292	0.0432364	0.0221942	0.0373246	0.00127331	-0.0646095	0.0433721	-0.00341909	0.0368713	0.0382965	0.0118134	0.0863383	0.0711746	0.0227048	-0.0172017	0.0801174	0.0335974	0.00722336	-0.0310013	-0.0347921	0.0144101	-0.0463518	-0.095781	-0.00677229	-0.00149017	-0.012269	-0.0629696	0.0525113	-0.0469489	0.0193864	-0.0721081	0.0396921	-0.0457451	-0.016512	0.0849415	-0.0392195	0.0349665	-0.0097739	-0.00443419	0.0245295	-0.0595375	0.0278292	-0.0334487	0.0115314	0.0542947	0.0488965	-0.014762	0.00641296	0.00143065	-0.00770163	0.0436298	-0.015911	0.0798151	-0.00538194	0.0303987	-0.0058391	0.0172749	0.0597063	-0.0656772	-0.0240335	-0.0805734	-0.0333989	-0.0824584	-0.0374197	-0.0291982	-0.00525693	-0.0292583	-0.0233908	0.0348781	0.0106988	0.0279158	0.0668167	-0.0421816	-0.0261157	0.0172816	-0.0147842	-0.0782846	0.0592483	0.123242	-0.00985121	0.0605711	-0.0485094	-0.015313	0.0193548	-0.0391328	-0.0129734	0.00808296	0.00830577	0.00551465	0.00679087	-0.0130041	0.0625453	0.000260152	0.0621835	-0.033154	-0.0328665	-0.010161	0.0341588	-0.00534097	0.0233404	0.0343991	0.0321891	-0.0216533	0.0535723	-0.0396987	0.0310277	0.0107454	0.0365738	0.0214538	-0.0122441	-0.0186616	-0.0691707	-0.00932139	0.00359472	0.0494435	0.00673935	-0.0257228	0.0376432	-0.00303847	-0.0156791	0.0164196	-0.0367993	-0.028327	0.0387523	-0.0239011	0.0202203	0.0163337	0.0171926	-0.0336502	0.00798052	0.0389431	-0.00887085	-0.0156913	0.0502951	-0.0161453	0.0391411	0.00327118	0.00784154	0.0370782	-0.0332402	0.00219344	0.0121165	0.0439081	-0.0186577	-0.0159141	-0.0230005	-0.0517252	0.0181008	0.0334776	0.0431338	0.0471099	-0.0202304	0.0181113	0.0281212	0.0348646	0.006674	-0.0138102	0.0147023	-0.0107902	0.00979666	0.0290986	0.00156757	-0.00714141	0.00510873	0.0162798	-0.00176795	-0.00914986	0.011263	-0.0461723	0.00014596	0.0254439	-0.000632949	0.015389	0.00321084	-0.0243982	-0.0204911	0.0046442	-0.0250276	0.0253268	-0.0146276	-0.0304915	0.046773	-0.0288606	0.0186202	0.0166463	0.00351053	0.000739521	-0.0174105	-0.0123319	0.0322436	0.0148581	0.0522658	0.0099105	-0.00696864	0.00593886	-0.0111679	-0.0053142	-0.00983012	0.0353973	-0.0552085	-0.00720343	0.0246646	0.00152335	0.00327001	-0.038343	-0.0201539	0.0223804	-0.00592162	-0.0110106	0.00798407	-0.0101049	0.0143867	0.0399664	0.0263358	-0.00580988	0.0197215	-0.0112175	-0.027142	0.0147623	0.0272563	0.00941499	-0.00463721	0.00308397	-0.00111384	0.0233494	-0.00164193	-0.0200735	0.0150541	0.0125193	0.0288297	0.00490534	0.0180251	0.0198128	0.0015703	0.00603453	-0.0387752	0.0319977	0.0166804	-0.000742838	-0.0188898	0.00456855	-0.0133	0.00786423	0.0164455	-0.0101986	-0.0134748	0.0153293	-0.0227469	0.0051448	-0.0185772	-0.0153081	0.00985543	-0.00495834	-0.0240251	-0.0155539	0.0187225	0.00962447	0.0186761	-0.0326552	-0.0179007	0.00218029	0.0080665	-0.0132873	-0.0203299	-0.0375241	-0.0355461	-0.0499689	0.00959188	-0.00173768	-0.0230441	-0.0107729	0.00822781	0.00550066	0.00150266	0.0118023	0.0138875	-0.0134114	-0.0215953	-0.00638269	0.0113844	-0.025943	0.0175736	-0.00925499	0.00419578	-0.0137859	0.0157847	0.0276971	0.00223925	-0.00207562	-0.0115471	-0.0093405	-0.0142511	-0.0163637	-0.000427537	-0.0127118	0.0146071	-0.00213864	-0.0035361	0.0172852	-0.000286222	-0.00483397	-0.0116055	0.0260531	-0.000859264	0.00248254	-0.00287892	0.00294539	0.00426403	-0.000771225	-0.0081955	-0.00690348	-0.00996658	-0.00125654	-0.00229822	0.00545855	0.000409564	-0.00783878	-0.00272936	-0.00616807	0.00346427	-0.00530789	-0.00452773	-0.00302589	-0.0111127	-0.00556341	-0.01261	0.0169783	0.0165209	0.00117886	-0.00842069	0.0168234	-0.0235987	0.0159835	0.000496854	0.00635634	0.0120075	-0.0262434	-0.0176553	-0.0187817	-0.00481732	0.0068661	0.00733784	-0.00416061	-0.00167514	0.00600906	-0.00202211	0.0236271	0.00137043	-0.0230919	0.00349153	0.0130278	-0.0068951	-0.00511852	-0.01393	0.00294762	0.00556526	-0.0129899	0.00903206	-0.00369999	-0.00153792	0.000406844	-0.0159118	0.0156209	-0.00105126	0.00889377	-0.0110572	0.00659903	-0.000746909	-0.00202405	0.0026526	0.00297211	-0.014976	-0.00613031	-0.00540718	0.0140444	0.00972926	-0.00275855	0.0170564	-0.00164925	0.0125392	0.00688902	0.0163102	-0.0125799	0.00522618	-0.00917076	-0.00410678	-0.0100988	-0.000608175	0.0048106	0.0020658	0.00818659	-0.00688133	-0.00379343	-0.00229728
106	5.0951	11.3804	-2.22348	-0.674482	1.90466	-1.75821	0.67352	0.286783	-1.39393	0.987713	-0.130059	1.4056	1.60921	-0.872641	1.15808	-0.987398	-0.722273	-0.060632	-0.369808	0.462728	0.212065	0.347346	0.369074	-0.394561	-0.332118	0.709306	0.388696	-0.118157	-0.396355	0.527932	0.426488	-0.650867	0.146477	0.244645	-0.277079	-0.634004	0.0718241	0.0993855	-0.0211167	-0.403442	0.205687	0.183703	-0.44883	-0.0742191	-0.443905	0.198058	-0.0850864	-0.337861	-0.113318	-0.145321	0.00206883	0.289605	0.20091	0.158474	-0.0563731	-0.184819	-0.377815	-0.0758445	0.332159	0.0632575	-0.153188	0.0930935	0.00752857	-0.0468052	-0.0162461	0.132456	0.0178313	0.29234	-0.220799	0.113038	0.239803	-0.22404	0.102892	-0.0642974	-0.0114568	0.215424	0.315694	0.132497	0.10522	0.0294484	0.0514306	-0.097656	0.0049998	0.112082	0.0492193	-0.0776914	0.0826526	-0.00415092	0.152452	-0.0082611	0.0837327	-0.0631177	-0.0941538	0.0841144	-0.0728379	0.141956	-0.0539715	-0.130753	0.046533	-0.105824	-0.0289413	-0.0402863	-0.0673531	-0.0548394	0.0663252	-0.114523	-0.073859	0.0047815	-0.0193771	0.0661859	0.0536616	-0.0226495	-0.151595	-0.0871552	0.0200729	0.0553413	0.00778578	-0.030522	-0.139796	0.0653714	0.0714639	-0.0515658	-0.0474353	0.0935491	-0.070691	-0.179375	0.00247422	-0.128148	0.0930143	0.0302766	0.0971438	-0.0493502	-0.137362	-0.107591	0.109665	-0.0161367	-0.00078191	-0.0378884	0.0318781	0.0312227	-0.0371342	0.00146017	0.0482384	0.0096857	0.0168842	-0.0499867	0.056069	-0.0520584	-0.0634333	-0.0832365	0.00338514	0.0424281	0.0164908	0.0466301	0.0422497	0.0360795	-0.0294205	0.0649174	0.0709374	0.00686598	0.0487671	-0.0261903	0.00143346	-0.0396968	-0.0974301	0.033208	0.0762092	0.0759952	-0.0117736	0.0150465	0.0257157	-0.0112545	0.002823	0.0331151	0.0147854	-0.0740702	0.0226458	-0.0263588	-0.0727554	-0.00661689	0.0476457	-0.00480361	0.0218479	-0.00559377	-0.0217767	0.0595664	0.0466107	-0.0370249	0.0349374	-0.00389971	-0.0202933	0.027515	0.027078	-0.00699723	0.0635447	-0.0295732	-0.0237996	0.00556941	-0.0358165	-4.80447e-05	-0.0115061	0.0554248	-0.0142122	0.02345	0.030003	0.0109362	-0.0164911	0.0267667	-0.00861336	-0.0169539	-0.00629634	0.00163228	0.0154935	-0.0927591	-0.000951011	-0.0471501	-0.000632429	-0.00976367	0.0327021	-0.00625337	0.00219281	-0.0177528	0.0377374	-0.0401413	-0.00889895	-0.0167145	0.00110962	-0.0413607	-0.0469841	0.0288428	-0.0276138	-0.0117192	-0.0192508	-0.0234134	-0.0261067	0.0229621	-0.0106572	0.0358466	0.00938797	-0.0201224	0.0195424	-0.036253	-0.0143216	0.0127466	0.00357327	-0.00301802	-0.023253	0.0177237	0.0253035	0.0216257	-0.00801888	0.0486937	-0.0286761	-0.00434685	0.0162331	-0.0168541	-0.0115	0.00790198	-0.0442069	-0.0337586	0.00701829	-0.00744775	0.0266607	0.0482139	-0.0423135	-0.0177126	0.0438673	0.00443141	-0.010425	-0.00598148	0.0224299	-0.0117698	0.0441721	0.00176506	-0.017255	0.0112644	0.0124296	0.00460502	0.0205117	-0.0016839	-0.0250268	0.0137134	0.0228864	-0.0184385	0.0255346	-0.0283482	-0.0148209	-0.00628482	-0.00325315	-0.0277227	-0.0135305	0.0623391	0.0166789	0.0271676	-0.00271749	-0.0184092	-0.00166071	-0.0044652	0.015253	-0.00616168	-0.0302417	0.0237743	0.01842	0.0151123	0.00814255	-0.0255218	-0.0151272	-0.0138721	-0.0181062	-0.00671797	0.011379	-0.00218117	-0.0233139	-0.0017657	-6.50806e-05	0.0232935	-0.0144298	-0.0019481	-0.00387204	-0.0149862	-0.0037503	0.00720976	0.0126039	0.0205624	0.0115178	-0.00384576	0.0206753	0.0114865	0.0119022	-0.0104698	0.01681	-0.0232023	-0.00401683	0.0102102	0.0102168	0.0159814	0.0141381	-0.00930528	-0.00415725	-0.0132565	-0.0148509	-0.00440038	0.00116571	0.0084006	0.0253231	0.0108231	0.0237139	0.0111318	0.00817882	0.00445768	-0.00968664	-0.00536945	-0.013033	-0.0102163	0.0097257	-0.00752598	-0.00379818	0.00078449	-0.00638521	0.0258277	-0.00451841	0.00999633	-0.00390273	-0.00742531	0.0186848	-0.0042035	-0.0106755	0.00250767	0.00469051	0.003484	-0.00365242	0.0103312	-0.00517553	-0.00796889	0.00436194	-0.0151216	-0.00436861	-0.0182508	-0.0186083	-0.0164229	0.0050292	-0.0165052	-0.0199565	-0.0222641	-0.000923205	0.00344309	0.00655249	0.00244658	-0.0077391	0.00112448	-0.00700253	-0.0085796	0.0162513	-0.0101551	-0.00743445	0.00837308	-0.0132035	-0.00662205	-0.00564677	-0.00739844	-0.00383896	0.00961181	0.01607	0.015091	0.0130527	0.00982021	0.00996362	-8.07239e-05	0.00918559	-0.0212562	-0.00902617	0.000788919	-0.0195705	0.00502047	0.00798061	0.016517	0.00120702	-0.00836769	-0.0101118	-0.00334715	-0.00284419	-0.0105372	-0.00623297	0.00133489	0.0111586	-0.00106764	0.00291856	-0.00195384	-0.0119062	-0.0130125	0.00276469	0.00324354	-0.00159208	-0.0261612	0.0151671	0.00285055	-0.00915373	-0.00460547	-0.00159812	-0.00164751	0.00438652	0.00343036	0.0089982	-0.0110263	-0.00284367	-0.00746027	-0.00690348	-0.00271325	0.0136133	0.000256039	0.00536184	-0.00216396	0.00676972	0.00850663	-0.00484584	0.00924404	0.0113087	-0.00189477	-0.0036447	0.0107637	0.00773523	-0.0100113	-0.0179751	-0.00991219	0.0059657	-0.0161393	-0.00597432	-0.00150394	-0.00189603	-0.00343204	0.014291	-0.00486651	-0.000735791	-0.0177542	-0.0083122	-0.00332564	0.00086249	0.00414606	0.00527477	-0.00549247	0.01514	-0.00457995	0.00410268	-0.000939718	0.0140803	0.00138282	-0.00843865	-0.00781761	0.0106565	-0.00342725	0.00250396	-8.34617e-05	-0.000396201	0.00944911	0.00410094	-0.0025354	0.0109238	0.0072411	-0.0117978	-0.00976968
107	5.81197	9.86995	-2.78851	-0.680016	1.45204	-0.758875	0.326327	0.656053	-2.1823	0.602189	-0.0921929	0.947188	1.53993	-0.656148	0.407916	-1.04728	-0.279165	0.110451	-0.216396	0.63582	0.138603	-0.0479365	0.111983	-0.332685	-0.216169	0.459106	0.575771	-0.108541	0.253557	0.348014	0.158407	-0.393014	0.134227	0.266895	-0.130378	-0.402053	0.318569	-0.143602	-0.190211	-0.46531	-0.0376234	0.326136	-0.0838513	-0.389482	-0.222174	0.0729014	-0.0753285	-0.0709874	0.198799	-0.0383153	0.14996	0.114066	0.185422	-0.112582	0.122894	-0.150972	-0.17581	0.0797458	0.201606	-0.0362548	0.281918	0.04002	-0.144675	0.128986	0.187934	0.151688	-0.128639	0.0769206	-0.247573	0.0246409	0.142453	-0.134942	0.2199	0.00633865	0.029462	0.0830398	-0.0188914	0.0153848	-0.0711082	0.0702266	0.0940705	-0.131773	-0.0917292	0.137959	0.157092	-0.173172	0.0877987	0.183675	0.000916965	0.0336462	0.192432	0.0222555	0.131185	0.0250126	-0.147614	-0.108041	0.149679	0.0506634	-0.0642582	0.0197736	-0.0028781	-0.0800402	0.100719	0.0377405	0.0804295	0.0457483	0.120085	-0.0181218	0.00415559	0.0724954	0.160497	0.0103518	0.063244	-0.0217695	-0.091682	-0.0229651	-0.0579086	-0.0891214	0.115619	0.110919	-0.0133858	0.0348497	-0.0120429	0.00750075	0.119358	-0.0191978	-0.0201846	-0.0812519	0.0421318	0.0189122	-0.0433513	0.0393205	-0.0397624	-0.0779049	0.0806209	0.0262126	0.00853013	0.0629509	-0.0673618	-0.0545675	-0.0665522	0.00188503	0.0502644	0.015235	-0.0466411	-0.00882821	-0.0518668	-0.0670042	0.00913953	-0.0258713	0.092532	-0.0193489	0.00671961	0.0350184	-0.00613841	0.100539	0.00214116	0.022917	0.0461986	0.039333	-0.0173058	-0.0364575	-0.0218661	-0.0159322	-0.016874	0.0306676	0.0723337	-0.0332618	-0.0433909	-0.00187236	-0.0551625	-0.0331712	-0.0380598	0.110978	-0.0279721	-0.0247959	0.0716084	-0.0405425	0.0135398	-0.00200107	-0.0261154	0.0151193	-0.0525166	0.0778163	0.0301767	-0.0385964	-0.0473972	0.0771655	0.0119545	0.052127	0.0630071	-0.0118401	-0.0131703	-0.0276169	-0.0419738	-0.00206322	-0.0543899	0.0227196	0.0141739	-0.00838051	-0.0107448	-0.000368911	0.0464869	0.0235653	0.0558963	-0.033482	-0.0049222	-0.00842932	0.0410914	-0.00409087	-0.0177981	-0.0028312	0.00715567	-0.0203878	-0.00486426	-0.0297899	0.00143609	-0.0125299	-0.0302107	0.0513632	-0.0291715	-0.0149729	-0.0572067	-0.0194408	-0.0271993	-0.035301	-0.0181091	0.0439815	-0.00183709	-0.0204584	0.0130542	-0.0188741	0.00989692	0.00345983	0.0398608	-0.041235	0.0188617	-0.00197359	0.000439579	0.000361687	-0.00830715	-0.0287216	0.0470457	0.00772333	0.00610569	0.0150424	-0.0222935	0.0079914	0.00433234	0.012093	-0.00775705	-0.0017619	-0.0288181	-0.00194687	-0.00496524	0.0130977	-0.0190133	-0.0114507	-0.00268968	-0.041103	-0.022511	-0.0251081	0.0294529	0.0162565	0.0295367	-0.0345718	0.00223348	0.02617	-0.010763	0.00699438	0.00941532	-0.0294177	-0.0185106	0.0276046	-0.0132795	0.0151505	-0.00361365	-0.00397753	0.00771598	-0.0126635	-0.00881718	-0.0146057	-0.0145885	-0.00445222	-0.0181739	-0.0163565	0.0270036	0.0241908	0.0336952	-0.0180271	-0.00679047	-0.0282246	0.0157796	-0.0304406	-0.0271049	-0.027828	0.0252876	0.00730991	0.00704055	-0.0100464	0.00471967	-0.0161911	-0.00294548	0.00795926	0.0273727	0.00520943	0.0189548	0.0257223	-0.015812	-0.0126145	0.00556382	-0.00277867	-0.0125422	-0.020901	-0.000504101	-0.0182847	0.00633404	-0.0165861	-0.00711065	0.016078	-0.00437717	-0.0200269	0.00135224	0.0279366	-0.00420429	0.00804884	0.0209903	0.00820605	-0.0228346	-0.00474391	-0.00482913	-0.0286839	0.00744158	0.000374036	-9.49912e-05	0.0141823	0.00468036	-0.0110485	0.0194795	-0.0156329	-0.00556069	0.0157084	-0.0074288	0.0162521	0.00654284	0.0013864	0.0132967	0.00282191	-0.0170756	0.00140394	-0.00940859	0.00444089	-0.002749	0.0108064	-0.00716963	0.0109946	0.015756	0.0287406	-0.00577817	0.0220028	-0.00395956	0.00574926	-0.00597733	-0.0128261	0.0113463	-0.0202026	0.0226023	-0.0248633	0.0166717	-0.0095862	-0.00413358	0.000530803	-0.0184807	-0.0100695	-0.00111316	0.00087331	0.0285089	0.00625284	-0.0205503	0.00301545	-0.00489389	0.00844961	-0.0152559	-0.00470039	-0.0160831	-0.00315152	0.00313329	0.0111608	-0.0110558	-0.00317147	0.00249834	0.0021078	-0.022798	0.00767155	-0.0137542	-0.00320101	-0.0186386	0.00640133	-0.0160326	-0.00863694	0.00581385	0.0146367	0.00772589	0.0117965	-0.0178775	0.00376578	-0.00597223	0.00176593	0.00814348	0.00458394	0.00313092	0.00786752	0.00242595	-0.00595382	-0.0105471	0.0135331	0.00643293	0.00242879	0.00236414	-0.0160913	-0.000923586	-0.00372605	-0.00752611	0.0118403	0.00206326	0.00771904	-0.00923349	0.0126619	-0.0144801	-0.0166531	0.0074042	0.010014	-0.0100218	-0.0139905	0.0201858	0.0077144	-0.00646304	0.00762454	0.00686452	-0.00746206	-0.000789711	-0.0058233	0.0010706	-0.000172961	-0.00985808	-0.00754355	-0.000269139	0.0112342	0.00366151	-0.000862234	-0.00306631	0.00433652	0.0115963	-0.00410698	0.00289465	0.00631807	-0.00199983	0.00349605	-0.00855523	-0.00345868	0.00118185	0.00467121	0.0119326	0.00267827	-0.00244455	0.00621063	0.000143284	0.000865149	-0.00175206	-0.00814256	0.00144198	-0.00300412	-0.00733983	0.00286099	-0.010758	-0.00181604	-0.00153356	0.000597181	0.00219466	-0.00766442	0.0123108	-0.00410273	-0.00373063	0.00260644	-0.00414694	-0.00350846	0.0193337	-0.00236894	-0.00650153	0.0170174	0.00618804	-0.00719536	-0.000845437	0.00861239	-0.00686636	-0.00259973	-0.00883351	0.0107286	0.00359002	0.00487627
108	6.68693	7.48129	-3.20269	-0.546402	1.04501	0.24659	-0.0884471	0.687882	-2.79226	-0.112995	-0.107848	0.471736	1.11884	-0.570575	-0.212931	-0.642872	0.206244	-0.00632884	-0.14703	0.770454	-0.168891	-0.478715	-0.129434	0.0895656	0.10849	0.228456	0.623618	-0.13548	0.606769	0.159549	-0.0140177	0.0756497	0.184609	0.23408	0.017558	-0.374589	0.272914	-0.00108892	-0.224819	-0.22974	0.194111	0.103644	0.027837	-0.449005	-0.0464406	0.166331	-0.0103474	-0.0744698	-0.022144	-0.0143866	0.163449	-0.0411765	0.00802919	0.00736757	0.167935	-0.185128	0.199526	-0.0572036	0.1638	-0.0374604	0.182975	0.207817	-0.0426571	0.0874589	0.0562921	-0.0548509	0.00408921	-0.0173684	-0.0237975	-0.0021588	0.00109977	-0.1414	0.199255	0.042301	0.015125	0.0138968	-0.061343	0.0656259	0.0700028	0.142368	0.0797704	-0.078372	0.0368797	0.124029	0.14633	-0.0932441	0.0450969	-0.0849526	-0.0557258	0.00943036	0.0881213	0.0872851	0.0400211	0.251073	-0.103019	-0.0295216	-0.0209753	0.00472534	-0.0562583	0.0238551	0.0234689	0.041742	0.0677441	0.0636924	0.0531229	-0.104522	0.0575923	-0.0131807	-0.0814815	-0.0330907	-0.0182173	-0.140796	-0.0419606	-0.0595561	-0.0813307	0.0187721	-0.0831437	-0.124429	-0.0245076	0.0364068	-0.0108106	-0.0248745	0.14096	0.0139804	-0.0320544	-0.0652079	-0.017761	0.0194168	-0.006634	0.0401041	0.00444159	-0.0166117	0.0348457	0.0587834	0.00517849	-0.0198257	0.00528073	-0.0551899	0.0681483	-0.0925536	-0.0574134	-0.109994	-0.0452203	-0.0205054	-0.0709915	0.0440786	0.0989853	-0.0330123	0.0558186	-0.0336887	0.0357795	-0.0552326	0.0226784	0.0532189	-0.0465939	-0.0456464	-0.0528708	0.0121298	0.0308596	-0.0335615	-0.0677207	0.0111745	0.0111782	0.0319237	-0.044695	0.0142967	0.0259093	0.0156626	-0.00744301	-0.0282505	0.0674424	-0.0371449	0.0288895	0.0211996	0.0162483	-0.0443793	0.0420302	0.027408	0.0651858	-0.0193274	-0.0127702	-0.0453393	0.042507	0.0143334	0.00778164	-0.0378237	0.0184413	0.0611515	0.0535646	0.057675	0.00139575	-0.004911	0.0420629	0.0346021	0.0148496	0.0114078	0.0333812	-0.0212885	0.0556161	-0.031291	-0.0145368	0.0258371	0.0192944	0.0437739	-0.0350485	0.0493003	-0.0136919	0.00862441	-0.0387818	-0.0509226	0.014044	-0.0123114	0.00479944	-0.0518966	0.0137746	-0.0197975	0.0560421	0.0194887	0.0166238	0.0081598	-0.00462028	0.0300128	-0.0210551	-0.00052696	0.0247685	-0.0386663	0.0372673	0.00863146	-0.0116452	-0.0145327	0.0154288	0.00659906	-0.0230946	-0.0015417	0.0377564	0.00176626	-0.00268854	0.0108932	-0.00858588	-0.0344854	-0.0505088	-0.0231497	0.0168479	-0.072698	-0.00667776	0.0173036	-0.0206468	-0.0115314	-0.0343748	0.0393298	-0.00685743	-0.0421084	-0.000316607	0.0118211	0.0152072	-0.0148697	0.00412394	0.0119041	0.0366117	-0.019052	-0.0279336	-0.0480843	-0.00981072	0.00613761	0.0160045	-0.0266197	0.0208392	0.0120549	0.0158994	-0.0189338	-0.0073104	0.0376474	0.00189337	-0.00922912	-0.00658202	-0.0116806	-0.0155597	-0.00788634	-0.00628343	-0.0339572	-0.0123033	-0.0154874	0.0248984	-0.00702832	-0.00080773	0.0107699	-0.0132576	0.0475186	0.00105726	-0.029391	0.0125422	-0.0211956	0.00711047	0.0249047	0.00826695	0.000255501	0.0185219	0.0143024	0.0100465	-0.0210912	0.0147712	0.0146196	0.0147474	-0.0225688	-0.0216109	-0.0236643	0.019913	-0.0112261	0.00114332	0.00122958	0.0262671	0.00972596	-0.00507804	-0.0178335	0.0117178	0.011594	-0.00736369	0.00707739	0.00440954	0.0174227	-0.00457474	-0.0119492	-0.0162534	-0.0134038	-0.00385554	0.0100985	-0.00576753	0.027941	0.00659921	0.000226919	0.0190249	-0.013403	-0.0127559	-0.0218247	0.0198109	-0.0138032	-0.00430018	0.00766565	-0.00206037	-0.0304654	-0.00411685	0.00631369	-0.0176103	0.00392158	0.00957299	0.00740144	-0.00156542	-0.0225865	-0.0147682	0.0275885	-0.00578223	0.0167098	0.00669196	0.000112455	-0.00337477	0.00386473	0.00642144	-0.0170004	-0.011614	0.0166083	-0.00099401	-0.00692642	-0.0164351	-0.0199837	0.00198578	0.00488445	-0.00206048	0.00648282	-0.0232341	0.00411203	-0.00736704	0.00141496	0.000861323	0.00262361	-0.00580657	-0.00484187	-0.00231704	0.00269009	-0.00354214	-0.00427658	-0.00224108	-0.00343863	0.0151188	0.0021744	-0.00763087	0.0148407	0.000881421	-0.0217561	0.00246161	0.00630545	0.0234083	-0.0081943	0.00844384	0.00992591	0.017146	0.0112435	-0.0179033	-0.00623957	0.0168575	-0.000484995	-0.0136022	0.0198751	0.00133284	0.000755813	0.0168842	0.0112778	0.0263567	0.0188092	-0.00659247	0.0013925	-0.0112541	0.0118481	-0.0103009	0.00366863	-0.00215788	0.000554699	-0.00846156	-0.0122361	0.00576151	-0.0043531	-0.00480522	0.00739225	0.012284	0.00341732	-7.76661e-05	0.00728503	-0.00422743	0.00229058	0.00240725	-0.00197564	0.010436	-0.00868662	0.00158617	-0.00655448	0.00462939	-0.00418242	0.00127123	-0.0076687	-0.0157991	0.00361395	0.00690303	0.00118529	0.00364566	-0.00826086	-0.0210034	-0.00284108	-0.00695864	0.00843119	0.00379551	0.00282981	0.00370846	-0.00119059	-0.00014314	-0.0140361	-0.0103399	0.0143284	0.0132735	-0.00634188	0.00416201	0.0126842	0.002059	-0.00655502	0.000566441	0.0140591	-0.00179697	-0.0172536	0.00257413	-0.00630977	0.00511943	0.00521925	0.00651715	0.00442189	0.00726995	-0.000650316	-0.00395774	-0.0149024	0.00608581	0.00301247	0.000539265	-0.000560951	0.0079501	0.00174944	0.00142121	0.00509501	-0.00678319	0.00119019	-0.00135561	0.00586851	0.00602116	0.00254823	-0.00867575	-0.0120873	-0.00606222	0.00558119	-0.0104782	-0.00519716	-0.00346979	-0.00177876	5.10903e-05	0.00470056
109	7.15775	4.52162	-3.44551	0.175076	0.285394	0.654185	-0.729338	0.468309	-3.5281	-0.599217	-0.390501	0.472797	0.452915	-0.26237	-0.371835	0.093911	0.436264	-0.474979	-0.243465	0.717986	-0.464504	-0.64584	-0.380497	0.302267	0.041794	0.314195	0.293066	-0.16437	0.765587	-0.020279	0.133689	0.331279	0.291895	0.125127	0.00548896	-0.169593	-0.0470622	0.122368	-0.141356	-0.0359352	0.225109	-0.222729	0.190913	-0.172307	-0.0330634	0.350421	0.0291311	-0.230188	-0.218519	0.0416134	0.240498	0.0957658	-0.160763	0.112936	-0.00383125	-0.0951765	0.0969536	-0.0918907	0.044445	-0.079532	-0.044187	-0.00457466	-0.00164771	-0.00643898	0.00701076	-0.0879216	0.0747171	-0.0899365	-0.0351249	0.0676577	0.0406243	-0.139252	0.0460559	0.0483654	-0.115858	-0.0415259	-0.0332138	0.0950557	0.0499635	0.177003	-0.0114331	0.00770729	0.0469102	0.0550627	-0.00529067	0.000977504	-0.00211841	-0.0698661	-0.000782484	-0.00891632	0.0420701	0.00115708	0.0378402	0.0729166	-0.0504566	-0.0764664	0.0287687	0.0434968	-0.0748295	-0.0186743	0.0200482	0.0205659	-0.0650684	0.035812	0.110756	-0.125999	-0.0456759	0.066309	-0.0212481	-0.0545496	-0.118708	-0.109336	-0.110475	-0.0747812	-0.0208441	0.0227452	-0.0942689	-0.0336194	-0.0115027	0.00126118	0.0710472	-0.0215597	0.0657847	-0.0407105	0.0163934	-0.00303397	0.00105789	0.0370844	0.000995981	0.0765184	-0.0758548	-0.0364003	-0.010952	0.0563224	0.0359859	0.0868047	-0.0114592	-0.00167565	0.0210648	-0.0932662	-0.0244628	-0.000696969	-0.0279076	0.0127002	0.00980483	0.04169	-0.0635688	-0.034692	-0.0565676	-0.0363608	0.0301342	-0.0575622	-0.023508	0.000241785	0.00563621	-0.000246613	-0.0834885	-0.0152307	-0.0192696	0.0073797	0.034669	0.0411312	0.0603264	-0.0271962	0.0182168	0.0420157	-0.0121052	0.000907765	0.0286862	0.00846222	-0.0206783	0.0205668	0.00836536	-0.00456184	0.0506342	-0.0156899	0.0252423	0.0150065	0.0163728	0.0271653	0.0299554	0.0358572	0.00665648	-0.0101863	0.0172541	0.00735879	-0.00355444	0.0263802	-0.00990407	0.0377391	-0.00403125	-0.0348189	0.0595752	0.0473067	-0.00372117	0.0324278	-0.0253986	0.00285898	0.0326413	-0.0165092	-0.0575141	0.00944538	-0.00876411	0.028382	0.0190851	0.0134223	0.0131456	0.016649	0.0221204	-0.0139774	-0.00235491	-0.0266522	0.00466338	-0.0286155	-0.0203778	0.0166906	0.0555956	-0.0016584	0.0185719	0.0318613	-0.0180198	-0.0635022	0.00647642	-0.0221577	-0.00471531	-0.0308855	-0.0486568	-0.0117249	-0.0176745	-0.00204129	0.033714	0.0222534	-0.00515608	0.0265993	0.0132797	0.0087449	-0.0101142	-0.0394115	0.0152063	-0.000960438	0.0274915	-0.00942992	-0.0163416	0.0144882	-0.00104664	0.0299808	-0.00666051	-0.0215933	-0.0149892	0.0394317	0.0318657	0.014977	-0.0144746	-0.0158169	0.00503113	0.0114257	-0.0117224	0.0269678	-0.0324825	-0.0104622	0.0032182	-0.0425366	0.00792327	0.00443302	-0.0207302	0.00409527	0.0219329	-0.0168677	0.0166278	0.00774531	-0.0105721	0.00700696	0.00177306	0.020469	-0.0101634	-0.00830543	0.0199457	0.00645396	0.0038512	0.0171683	0.0009595	-0.0219805	0.0162993	-0.0100858	-0.0111732	-0.00444261	0.0136956	0.00998029	0.0176024	0.00763115	-0.00161569	-0.0281837	0.00908723	0.0167262	0.0107236	-0.00342166	0.0176426	0.0153499	0.0252908	-0.0128875	0.00179673	-0.00162623	0.000176925	-0.00195955	0.0153668	0.00822344	-0.0158139	0.00735491	0.025882	0.0345018	-0.0112447	0.00434005	0.000872976	0.0190083	0.0174257	0.00162848	0.0177216	0.00524095	0.0137756	0.00502509	0.0100096	-0.0256699	-0.00101109	0.0069757	0.00456063	0.00453432	0.000197242	-0.0116152	-0.0128129	0.00567248	0.0100678	0.0180343	-0.0118161	0.000661591	0.0164486	-0.0292867	0.0112657	0.0111005	0.0146042	-0.000999652	-0.00685464	0.0233503	-0.0307567	-0.0123238	0.0131903	-0.00662706	-0.0190626	0.00893266	-0.00803731	-0.0101467	0.00652801	-0.0196645	-0.00120318	0.0114128	0.00586097	-0.0084188	-0.00304828	-0.0190822	0.00318282	0.007635	-0.0320782	-0.00351168	0.0115426	-0.000949638	-0.0145782	-0.00107599	0.00746765	0.0164214	-0.0169349	-0.0103153	-0.00975165	-0.00956736	-0.0298474	0.0114259	0.000118877	0.00821769	0.0179836	-0.0359551	-0.0152939	-0.016664	0.0108318	-0.00435705	-0.0168433	0.0125444	-0.0113852	-0.00611934	-0.00613848	0.0181285	-0.0149509	-0.0136493	-0.00571117	-0.00773882	0.00628983	-0.000841197	0.00346953	-0.0111194	-0.0069367	0.00864325	-0.00129566	-0.0155796	0.00601617	0.00524788	-0.00986179	-0.00347934	0.0023938	0.0133478	0.00716605	0.000185073	-0.00866427	0.00590908	-0.000795024	-0.00625153	0.00959759	-0.0144664	0.00961497	-0.00343513	0.0155221	-0.0159273	-0.00164449	0.0154114	-0.00239665	0.00598596	-0.000795222	-0.000534543	0.0103846	0.0126404	-0.0161511	0.00463162	0.00356231	-0.0115543	0.0032829	0.00407968	0.0138766	0.00544761	-0.00897656	0.0150833	-0.00401697	0.013223	-0.0010232	0.0114257	0.0146932	0.00226387	-0.012935	-0.00217622	-0.0139493	0.0029914	0.000777951	0.000225476	0.0165228	0.0133001	0.00176036	-0.0203306	-0.00698483	-0.00315445	-0.00104748	0.0020808	3.01488e-05	0.00173311	0.00729536	-0.000804378	-0.00209089	0.00505828	-0.00240319	-0.00808991	0.00843082	0.000596305	3.57668e-06	0.00114639	-0.00712909	-0.00321381	-0.00471863	-0.004519	-0.0155612	0.00421898	-0.00432484	-0.00324853	0.0059264	-0.00361208	-0.00644093	0.003195	-0.00144786	-0.00240403	0.0060513	-0.00674338	-0.00894697	-0.00180008	0.0078956	0.00767704	0.00216733	-0.00593878	-0.0129637	0.00385235	-0.00445077	-0.00524763	0.0203657	0.00298009	-0.0104796	-0.00334915	0.00545783	-0.013339
110	7.16082	4.50993	-3.46274	0.167323	0.25267	0.686331	-0.742637	0.465666	-3.46331	-0.619761	-0.384627	0.44396	0.40784	-0.257005	-0.373033	0.112183	0.451171	-0.461393	-0.235866	0.691106	-0.448508	-0.641807	-0.371463	0.298573	0.0193767	0.316785	0.311068	-0.136542	0.754495	-0.0392227	0.107272	0.337311	0.277994	0.118176	-0.0102407	-0.151983	-0.0323035	0.0926527	-0.13349	-0.0381893	0.211509	-0.222747	0.197766	-0.162548	-0.0273306	0.320157	0.0450887	-0.212917	-0.244133	0.0462843	0.223884	0.0994694	-0.167579	0.121802	-0.0121577	-0.0552633	0.10127	-0.056953	0.0212439	-0.0833086	-0.0149901	-0.00203159	0.012744	-0.0129796	-0.0128483	-0.0929602	0.044622	-0.122169	-0.0440803	0.0852632	0.014539	-0.0811591	0.0799516	0.0406534	-0.159461	-0.0561107	-0.0726132	0.0904819	0.0251433	0.143055	-0.0714712	0.0297426	0.075515	0.0872558	-0.125431	0.000372806	-0.0120191	-0.0431438	-0.0247437	-0.0314485	0.0448887	0.00596761	-0.0124059	0.058094	0.00416568	-0.0982846	0.0212567	0.0347824	-0.0570047	-0.020165	-0.00495065	-0.00391942	-0.0659368	-0.00174357	0.0923153	-0.0954522	-0.0678029	0.0709464	0.0230821	-0.0694154	-0.100249	-0.0827454	-0.103978	-0.0233084	0.00602981	0.0628535	-0.0307672	-0.037335	0.0484083	0.000647589	0.0434002	0.00236913	0.0249059	-0.0083456	0.0245294	0.027353	0.000224233	0.0280693	-0.0211285	0.0493819	-0.037183	-0.0663437	0.0368065	0.0286818	-0.00345357	0.0278482	-0.0749801	0.0435831	0.0429551	-0.0755572	0.037674	0.00775064	-0.0247799	0.0273376	0.00809872	0.0272239	-0.0459427	-0.0479567	-0.0255301	-0.0504773	0.0457	0.017457	0.0107556	-0.0322151	0.0155145	0.00242174	-0.0859564	-0.029492	-0.0143619	0.00663594	0.0644788	0.0165358	0.0275104	0.0229509	-0.00726755	0.0248508	-0.00802996	-0.061568	0.0382407	0.0162522	-0.018015	0.0188293	-0.0214515	-0.0239918	0.0368708	-0.0146555	-0.0106883	-0.0134699	0.00319518	0.0463945	0.0143472	0.00292885	0.00996707	0.00759613	0.0154592	-0.0245825	0.0107361	-0.0378906	-0.00445656	0.0129614	0.0308523	-0.00773461	0.0554039	-0.00019	-0.0221068	0.00422428	0.0118502	0.0163684	0.0218159	-0.000554272	-0.0182075	0.0124528	0.0273331	-0.0696772	0.00595249	0.00720171	0.0226137	-0.0520081	0.0149007	0.0348182	0.00283802	0.00151428	-0.00810784	0.0149527	-0.0215395	0.0131175	0.0120816	-0.00880092	-0.0353108	0.0370976	0.00188264	-0.00717449	-0.0239889	-0.014127	0.01061	-0.0289933	-0.0301261	-0.0186958	0.0097621	0.00226497	0.0217303	0.00257728	-0.0292246	-0.0104784	-0.0223707	-0.0260916	0.00240561	-0.0239015	-0.00920233	0.00722221	-0.00657812	-0.00583592	-0.00170295	0.00354967	-0.00792501	0.0273866	0.0296226	-0.0172698	-0.00029908	0.0363873	0.0348984	-0.0133007	-0.0195266	0.010663	-0.0329831	0.00623139	-0.0173221	0.0235445	-0.0281304	-0.0267969	-0.0112753	-0.019424	0.0141368	0.0132567	-0.0104519	-0.0227412	0.018748	-0.00473904	-0.00924137	0.00362043	0.00608613	-0.00482233	0.00910628	-0.00727891	0.00714588	0.000804306	0.00855975	-0.0196274	0.0196513	9.4899e-06	-0.00583794	0.00512473	0.0180285	-0.0135396	-0.00783225	-0.0201628	0.0309983	0.00280459	0.0079158	0.00540347	0.00146962	-0.0225147	0.0111583	0.00885495	0.0167231	-0.0278461	0.0264172	0.0109207	0.0340302	-0.0344323	-0.0159979	0.0154232	0.00884093	0.0107746	0.0232625	0.00553071	-0.0252161	-0.006215	0.0275081	-9.08792e-06	0.0278932	0.00291379	-0.0037272	0.0109285	-0.00062395	-0.0245023	0.00262577	0.00506852	-0.000507808	-0.00296592	0.0315831	-0.0169034	0.00810058	0.00716601	-0.0258592	0.00139972	0.00979451	-0.027267	-0.0105198	-0.00364936	-0.0149533	-0.00572179	0.0126423	0.0119909	0.00563075	-0.00727285	0.0276058	0.0164019	-0.0165567	-0.012586	-0.0135188	0.00643893	-0.0127592	-0.00231296	-0.00893663	0.00279242	0.000838186	0.0108064	-0.00525962	-0.0119497	-0.0351783	-0.0107253	0.00581738	0.0256165	-0.0171077	0.00202725	0.00611266	-0.00022581	0.0044553	0.0251471	-0.00601071	-0.0112668	0.00557744	0.00363738	-0.0118431	-0.0237157	0.0216126	0.0101102	0.00705419	0.00345232	-0.00283426	-0.00283125	-0.0320631	0.0206826	-0.00296079	0.0179602	0.0136004	-0.0321601	-0.0236993	-0.000220405	-0.00786812	-0.0116554	-0.0184249	-0.00286821	0.00964935	-0.00140185	-0.00804726	0.0330436	-0.0150545	-0.00308542	-0.0166203	-0.00143699	0.00637872	-0.00202823	-0.01525	-0.0105731	-0.0274785	0.00952781	-0.0065616	-0.0245267	0.0016988	0.0122591	0.00643394	-0.0145706	0.00285585	0.00486012	-0.0182326	0.00793213	0.000640579	0.0102709	-0.00797187	0.0036962	-0.00592853	0.0039081	0.0234652	0.0133128	-0.00841074	-0.0180772	0.00192206	-0.00173077	-0.0103236	0.000109846	-0.00351756	0.0113437	-0.00129798	0.0148554	-0.00959168	-0.00604557	-0.00414695	-0.00936193	-0.00340875	0.00177672	0.000177235	-0.00143524	0.0115315	0.00224918	0.00735054	0.00263292	-0.0118897	0.00784262	0.00721966	0.000761574	0.00755882	-0.0112214	-0.00959929	-0.00204022	-0.00232986	0.0171417	-0.00911345	0.0147377	-0.00908744	0.00639022	0.00455857	-0.00370022	-0.0122051	-0.009994	0.000389499	-0.00908772	-0.00454526	-0.000499739	0.00381919	-0.00591701	-0.00810939	-0.0105416	0.0223957	-0.0193016	-0.00347537	-0.00589641	0.00405451	-0.00162187	0.00184302	-0.0177949	0.00103641	0.0013186	0.00175244	-0.0145602	-0.00470504	-0.00185259	-0.0121184	0.0162384	-0.00587573	0.00556942	-0.00494973	-0.00117046	-0.00499636	-0.000702317	-0.00820764	-0.00437834	-0.00248185	-0.000521379	-0.00308619	-0.00421789	-0.00647547	0.00347796	0.0159799	-0.00268526	-0.00990411	0.00223795	-0.000903909	0.00170386
111	7.23925	1.92567	-3.67422	1.4423	-0.692113	0.404283	-1.28244	-0.161387	-3.72416	-0.854144	-0.892263	0.439186	-0.191951	-0.164705	-0.29189	0.747317	0.261322	-0.496163	-0.0687453	0.485073	-0.210023	-0.75494	-0.448539	0.260532	-0.228045	0.488962	-0.266129	-0.145986	0.628533	0.0126184	0.114652	0.075059	0.172585	-0.0093307	0.0926094	0.0981061	-0.219362	0.0968226	-0.207687	0.0862345	0.126381	-0.393002	0.214494	-0.108325	0.0548511	0.238775	-0.0792744	-0.19761	0.070521	0.150001	0.338551	0.103134	-0.142325	0.122533	-0.0200827	0.0391196	0.0173281	-0.10068	-0.12278	-0.0447054	-0.189187	-0.0636031	-0.0951526	-0.00295015	-0.00739761	-0.0486086	-0.0915555	-0.181638	-0.153963	0.0100757	-0.0857253	-0.00921624	-0.00361452	-0.0415245	-0.135452	-0.0243258	0.0535873	0.0639082	0.01148	0.11624	-0.113659	0.0147017	0.0460048	0.0549863	-0.170985	0.0181183	0.0103249	0.0823024	0.00991486	0.00166127	0.0605333	-0.0362919	-0.0168432	0.0281091	-0.0813769	-0.010675	0.00110079	-0.0346623	0.0925448	-0.0187294	-0.015243	0.0374311	-0.0579259	-0.0184516	0.0167112	0.0898428	-0.142784	0.0390369	0.0146409	-0.0100361	0.0948423	0.0773226	-0.0474891	0.0356842	-0.00626683	0.0414494	0.0435921	0.00241223	-0.0592666	-0.0159195	0.0282502	-0.018378	-0.0944097	-0.00416609	0.0585436	-0.0113255	0.00882805	0.0633901	0.0122638	0.0151904	-0.00554398	-0.0120546	0.00551899	0.0849069	0.0434281	0.0419826	0.0460049	-0.0157713	-0.0211216	-0.0310752	0.0371406	0.020226	-0.0282976	0.0229777	0.0447331	-0.0119772	-0.00873926	-0.033005	-0.00426997	0.0124694	0.0108531	0.0419838	0.0300702	-0.0352252	-0.0894712	-0.0369648	-0.0469441	0.0301728	-0.0277904	-0.0193954	0.031983	-0.000745099	-0.0384627	0.0329279	-0.0118187	-0.0137014	-0.00438166	-0.0526351	-0.0220643	-0.00857789	-0.0765861	0.0232424	-0.0278452	-0.0364996	0.00211265	-0.0322964	0.0168061	0.0457426	0.046401	-0.0202381	0.0261482	0.0175144	-0.0294895	0.0107808	0.0412606	-0.0566434	-0.0605481	-0.0175934	-0.0437311	0.023814	0.0424202	-0.081698	0.0104542	0.00680351	0.0289412	-0.010218	0.0260286	-0.0529723	0.0193523	-0.0013763	-0.0251103	-0.012513	0.0377007	0.0311929	-0.0204018	0.00131369	0.0193256	0.0278059	0.0186431	0.0105198	-0.00663323	-0.0115548	0.00353617	0.00334896	-0.0370185	-0.0207052	0.0388304	0.00510647	0.0106577	-0.00495158	0.0506624	-0.0164282	-0.00913857	-0.0666805	0.040428	-0.0183846	0.00258851	-0.00823544	-0.0237222	0.0255708	0.0491551	-0.0043748	-0.0151911	0.0309755	-0.0130917	-0.0363248	0.0179035	0.0129916	-0.00546364	-0.0249258	0.0225772	-0.00652313	-0.00225028	0.0419306	-0.0423158	-0.0237163	-0.0181558	-0.0123859	-0.00958494	0.00202614	-0.0139733	-0.0115128	0.0305215	-0.018426	0.0208202	-0.0387945	0.0466376	-0.00568356	-0.0296621	0.0110159	-0.00387211	0.0375253	-0.0720692	-0.0167673	-0.0534193	0.00263494	0.045214	-0.0162245	-0.0107047	0.0112036	0.0185413	0.00232746	-0.0441002	0.00311572	-0.0185826	-0.0129419	0.000638679	0.00142837	-0.0139884	-0.0130101	-0.0332412	-0.00327034	0.0346787	-0.0135542	0.00675726	0.03666	0.0298932	0.0143594	0.027791	-0.0121094	0.0247962	0.00403048	0.00727005	0.00354936	0.00625654	-0.0128566	0.0403724	-0.000397148	0.017903	0.00594123	-0.00605236	-0.0173975	0.0387742	-0.0202147	-0.0130864	0.0261844	-0.0107494	0.00414596	0.0117124	0.0205571	-0.00739094	-0.0144642	0.00603894	-0.0130158	-0.0298568	-0.00151599	0.0156166	0.00702928	0.0200073	0.0125606	0.024614	-0.0156868	0.014739	0.0122999	0.012934	3.10303e-05	0.0480341	0.0146175	-0.0226485	-0.0102578	0.041767	0.0130449	-1.69092e-05	6.10122e-05	0.0300805	-0.0119245	0.00155775	-0.0072577	0.000405694	0.00558474	-0.0242585	0.00816876	-0.015958	-0.00714423	0.0191298	-0.0153585	-0.00934593	-0.0146775	0.00426534	0.0278575	-0.00101761	0.0323925	0.013103	-0.00408993	0.0105035	0.00354022	0.00927031	0.00135634	0.0348351	0.0178848	-0.00453204	-0.0157625	-0.00441896	0.0099094	0.00760221	-0.0153306	0.0135145	0.00678051	0.00717773	-0.0044508	-0.00106725	-0.00497126	-0.0140194	0.0216181	0.0175961	0.0217476	-0.0100709	-0.00624644	-0.0147837	-0.00761514	0.00889002	0.0206311	0.00108057	0.0104708	-0.0157426	-0.00342427	-0.00470819	-0.00933346	-0.0190376	-0.00290851	-0.000818731	-0.0107893	0.00708388	-0.00836768	0.000576213	0.00385068	-0.000107713	-0.00794368	-0.00561593	-0.0101069	0.00483454	-0.00264857	0.0059282	-0.0058343	-0.00350441	-0.00799798	0.00112712	0.00541036	0.000221057	-0.000191924	0.00570418	-0.00651565	-0.0151578	-0.00676446	-0.00633257	0.0223822	0.00600642	-0.00904253	0.01649	-0.00275112	0.00761527	0.00122038	0.00863221	0.00451107	0.000352222	0.00887352	-0.00879531	0.012688	-0.0122522	-0.00426702	0.00691617	-0.00403944	0.00809493	0.0079318	-0.0211455	0.0122476	-0.0115309	-0.00195507	-0.00018127	-0.00112101	0.00383615	-0.00816116	-0.0011783	0.0105699	-0.00171785	0.00010592	0.0166072	-0.00273071	-0.00849276	-0.00419221	-0.00644305	0.012414	0.00599257	0.000650431	0.0058989	0.00770662	0.00207755	-0.0172647	0.00814162	0.00272362	-0.000921433	0.00479463	0.00787567	0.00893986	-0.0092531	-0.0011177	-0.014414	-0.00483958	0.0146591	-0.00795252	-0.0205119	0.00332431	-0.00616182	0.0183983	-0.00192609	-0.0184097	0.0162338	-0.00966245	0.0127113	0.00494889	-0.000609657	0.00894066	0.0107069	0.00276934	-0.00849903	-0.0140656	0.00753193	0.00656045	0.00510225	0.00151206	0.0128076	0.00139251	0.00441919	-0.00605237	0.00192741	-0.00122515	0.00171183	0.0006054	-0.000310386	0.00683049
112	7.29864	0.129618	-3.69058	2.53177	-1.1314	-0.0793179	-1.43678	-0.740502	-3.40697	-1.01398	-1.14595	0.0161784	-0.872409	-0.386167	-0.008895	1.07216	-0.0920153	-0.276431	0.102512	0.343083	0.211997	-0.749881	-0.441471	0.123437	-0.294931	0.45345	-0.397514	-0.0401819	0.10667	0.313934	0.350562	-0.444818	-0.156588	-0.214514	0.110441	0.272974	-0.104911	0.31557	-0.239649	0.337405	0.364793	-0.0586102	3.88762e-05	-0.197501	0.209645	0.254748	-0.191553	-0.284806	0.348944	0.173619	0.140911	-0.058691	0.144193	-0.156272	0.0756928	0.0117133	-0.0716398	-0.244645	-0.202453	0.0311691	-0.109563	0.0659344	-0.0797247	-0.0227523	-0.0670993	-0.0874404	-0.0538688	-0.0472685	-0.118135	-0.078708	0.0776315	-0.118739	0.016472	-0.0854963	-0.0216385	0.000583594	0.0122011	0.0314268	0.0696721	0.180612	-0.143855	0.0447492	-0.0930848	0.087217	-0.0452846	-0.0631996	0.0574201	0.0753037	-0.00264461	0.0276995	-0.00505858	0.0152864	-0.0447064	0.0986699	-0.0365147	-0.120478	-0.0396963	-0.0620815	0.00919216	-0.0172482	0.0270096	0.0268494	0.0277657	-0.0610011	-0.011637	-0.0646954	-0.0590126	-0.0339337	0.022069	-0.0736316	-0.0235252	0.084091	-0.0372932	-0.047762	0.0584557	-0.0297377	0.0412989	-0.0265423	-0.00380576	0.076788	-0.009902	0.00118904	0.0125053	0.0519795	0.0614446	0.0233561	0.00503167	0.00776307	0.0133287	-0.00950646	-0.0174747	0.0113188	0.0356624	0.0583412	0.0875034	-0.0995167	-0.0263156	0.0266232	0.102362	-0.00969966	-0.0304022	-0.0245336	-0.0606772	0.0631154	-0.0327379	-0.0854156	-0.0131125	-0.041854	0.0532984	-0.0411272	0.0234173	0.055642	0.0729278	0.0482637	0.00976074	-0.031141	0.00410993	0.00916014	-0.0159565	0.0454575	-0.0120785	0.0176318	-0.0148033	0.0211609	-0.134569	0.039649	-0.028983	-0.0346668	-0.0157161	0.0262881	-0.0392606	0.00513456	0.013349	-0.029728	0.00308297	0.0412358	-0.00513591	0.0343799	-0.0691442	-0.0214059	0.0520871	-0.0287131	0.0615455	-0.000563651	0.00368807	-0.0399834	0.0155412	-0.0296215	0.00608051	0.00810469	0.0111778	-0.00466846	-0.0178929	0.000884948	0.00582706	-0.00379833	-0.0423004	0.0549605	0.0141976	0.0566857	0.00191158	-0.0257052	0.0623103	-0.0469115	0.0504626	-0.0164613	-0.0187943	-0.0513215	0.00688031	0.0255803	-0.0131921	0.0190262	0.0416243	0.0657335	-0.00598244	-0.0191239	-0.0234265	-0.0188734	-0.003443	0.0448212	0.0307789	0.0187832	0.0177169	-0.0304293	0.0190915	-0.0299109	-0.0252553	0.000849272	0.0120441	-0.0481262	0.00842439	-0.0100482	0.0365998	0.0552789	-0.0165167	-0.0199953	-0.0394034	0.0024796	-9.0995e-05	0.00119914	0.0407175	0.0159315	0.0170509	0.0209444	-0.0283246	-0.0174652	-0.00733367	-0.0164231	-0.029105	0.0294709	0.015366	-0.0438156	-0.0421334	0.0128233	0.0181266	-0.0135569	0.0555255	-0.00179017	-0.00247699	0.0186246	0.0140821	-0.0120554	0.0344084	0.00788541	0.0130639	-0.03647	0.00136656	-0.030179	-0.013613	-0.028645	-0.00478882	0.00352312	-0.0048876	0.0120333	-0.0173831	0.00181305	0.0443315	-0.00884368	-0.0229811	-0.00174593	-0.0261295	0.0191559	0.0224047	-0.0113678	-0.0111635	0.00782239	0.00399066	0.0100211	0.00253643	0.0130185	0.0182574	-0.0205823	0.00129954	0.0147974	0.00154445	-0.0111427	0.00532043	0.0088861	0.0234023	-0.0108272	0.0323086	0.018377	0.0126261	-0.00747762	0.0430986	-0.0253663	0.00494323	0.00265532	0.0199754	0.0114313	0.0044235	0.00914588	-0.00994094	-0.0433957	0.00170943	-0.0151764	0.0262281	0.000267455	0.0029098	4.06338e-05	0.00205964	0.0101127	0.0259189	-0.017367	0.0340209	0.0330338	0.0291018	0.00356378	-0.00428482	0.0143301	-0.058137	-0.009217	0.0176611	-0.0153146	-0.0156106	-0.01118	0.0154254	0.000652685	-0.0055214	-0.00891091	-0.0127395	0.0115814	-0.00168262	-0.0147329	-0.0204825	-0.0226521	-0.00363474	-0.00820075	0.0010712	0.00595874	-0.00160146	-0.0170405	0.00340407	0.00178116	-0.000930376	-0.00362767	0.0134114	-0.00432476	-0.0311807	0.00610688	-0.0039538	-0.00137428	-0.00750645	0.0362108	-0.00490362	0.00750171	0.0186746	0.0107066	-0.005643	0.0092698	-0.0103585	0.010587	-0.0177033	0.00893655	0.00517994	-0.00381167	0.000479418	-0.0165302	0.0245419	-0.00237799	-0.0232265	-0.0128261	0.0206274	0.00244417	-0.0219777	-0.00213412	-0.0117679	0.0111259	-0.0076029	-0.0164247	-0.0157259	-8.71478e-06	-0.00636444	-0.0132407	-0.0156357	0.00943211	0.0139022	0.0220162	0.0141355	-0.0030589	-0.00134776	-0.0141492	0.0124347	0.00591686	0.0237374	0.000812854	-0.01908	0.00170348	0.00571918	-0.000814051	0.008768	-0.011144	0.00724023	-0.0117467	-0.0129045	0.00792992	-0.0018143	-0.0112207	0.0106005	-0.00856093	-0.00297417	0.00999774	0.0123726	0.0161136	0.0164396	0.00326801	0.00213014	-0.0047437	-0.00547214	-0.00280573	0.00272369	0.0200628	-0.0185712	-0.00297875	0.0128125	-0.00485104	0.0060803	0.0131856	-0.0104617	0.0273154	0.0020896	0.00598005	-0.00265849	0.00923324	-0.00794621	-0.00304692	0.00333776	-0.0128371	-0.005354	0.00444373	0.0121488	0.0105465	0.0113358	-0.0067781	0.0118553	0.00634437	0.00448014	-0.00491262	0.0122258	-0.00362093	0.012685	0.0153289	0.00367493	-0.00433374	-0.00711277	0.00101027	-0.0128106	-1.76296e-05	0.00485481	-0.0101204	-0.00147746	0.0058991	-0.0019981	0.000649661	-0.00436626	0.00707155	0.011927	0.0078376	-0.00754832	-0.00845635	-0.00227543	0.0185378	0.00275083	-0.00324857	-0.000558581	0.00718844	0.0126742	-0.0178461	0.00300934	0.00624579	0.00125532	0.00561923	-0.004676	-0.00363032	0.00554926	0.00721244	0.00552415	0.00463848	-0.000883156	0.0131938
113	7.28276	-0.814028	-3.51854	2.83667	-1.28547	-0.922555	-0.996888	-0.873822	-2.46256	-1.36705	-1.03797	-0.290998	-1.49254	-0.736419	0.144406	0.970116	-0.335633	-0.171373	-0.0623306	0.310053	0.605487	-0.444694	-0.337373	0.21986	-0.128878	0.402482	-0.310927	-0.0679057	-0.250751	0.362522	0.659758	-0.647019	-0.299321	-0.110003	0.014661	0.420414	-0.0482493	0.146483	-0.229245	0.274113	0.407247	0.142261	-0.155807	-0.114407	0.172548	0.197898	-0.0328353	-0.281948	0.347088	0.208565	0.0193203	-0.0120515	0.13044	-0.469802	0.128285	-0.0900537	-0.0973916	-0.237162	0.0476908	-0.125754	0.0547722	0.118672	-0.11183	-0.05226	-0.147973	0.0569025	-0.044082	0.0613051	-0.018622	-0.0849187	0.13994	-0.115995	0.0318234	0.159091	0.109355	-0.0238776	-0.0492058	-0.0471936	0.0276341	0.250998	-0.0572012	0.0578591	-0.0508107	-0.0494397	0.102458	0.0100899	0.0505032	0.0144599	0.0246524	0.0433455	0.011822	-0.0685832	0.0303734	-0.0590997	-0.0663018	0.00990181	-0.0111705	-0.107018	0.0639034	0.0366828	0.189499	-0.00607944	0.0606272	0.00487482	-0.0971949	-0.134587	-0.0157307	-0.00441875	0.051691	0.00261515	-0.0894263	-0.0217276	-0.0480905	0.0334288	-0.0287311	0.0559979	0.0612377	0.0669879	0.0100382	-0.0606803	-0.0240126	0.00894257	-0.0307135	0.0332423	0.0642376	-0.0711287	-0.0317499	0.00252519	0.0109089	-0.0946499	0.031697	0.00464655	0.0409049	-0.0282727	-0.0455911	-0.0531693	0.00743267	0.000759209	-0.0388998	-0.0209193	-0.0197684	0.0159453	-0.0508452	-0.0513551	0.038241	0.0184134	-0.0745867	-0.0163689	-0.00058955	-0.0162819	-0.0390158	0.0814141	0.0594412	-0.0526014	0.030092	0.017133	-0.0105978	0.0215644	0.0401154	-0.00983588	-0.00437471	-0.00400934	-0.0467245	-0.0244286	-0.0144393	0.0417943	-0.0162904	0.00241947	0.012503	-0.0191817	0.00692973	0.0291536	-0.0380951	0.0208233	-0.0133282	0.0706618	0.0353322	-0.0243064	0.00687414	-0.0417183	0.0211433	0.0421534	-0.0461722	-0.00127947	0.0488957	0.0118973	0.00865334	-0.00668099	0.00302337	-0.0411439	0.0583337	-0.0126361	0.00925712	0.0376309	-0.0410845	0.00756372	0.00800854	0.034213	0.0370819	-0.0182944	-0.0208689	0.0458256	-0.00708593	0.00430093	0.0713243	-0.095271	0.0126668	-0.0103482	0.0349594	-0.0477791	-0.04685	0.0159815	-0.00295041	0.00314802	-0.0217946	-0.0304324	-0.0216467	-0.00548839	0.017485	-0.0252166	-0.0145583	0.00953619	0.0127341	0.0392919	0.0251259	0.00745316	-0.0427699	-0.0326902	0.0194479	-0.0211612	0.0172866	0.0213119	0.00459696	-0.00627761	0.0473621	-0.00838651	0.024839	-0.00202	-0.0255282	0.00829937	-0.0475886	0.02585	-0.0317031	-0.0204792	0.00124989	0.0105715	-0.0280311	0.0019613	0.0035994	0.00236831	0.00218463	0.0104163	0.0242721	0.00168865	0.0280216	-0.0192541	0.0124701	0.0209966	-0.0277467	-0.00128366	0.0132833	0.00495561	0.00838774	0.0135747	-0.0117914	0.00752637	0.0458747	-0.0200256	-0.00867515	0.00382719	0.0201422	0.0274404	-0.0230507	-0.0186537	-0.00487947	0.00511945	-0.0160004	0.0137795	0.0044757	0.0313031	0.0127738	0.00278706	0.00985307	-0.00862658	0.00855346	0.0114221	-0.016173	-0.0176827	-0.0207564	-0.00163213	-0.0296247	-0.0149845	0.010349	0.0284213	-0.00540336	-0.037426	0.0158334	-0.0260816	-0.0216268	0.0216984	0.0166362	0.00330906	0.00857988	-0.0333155	-0.0137361	0.00248869	0.0267293	0.00606703	-0.00631726	0.000721436	0.0283363	0.00276095	-0.00498716	-0.00806804	-0.0161467	-0.00314926	-0.0132793	-0.0254777	-0.0123228	-0.0207034	-0.00853925	-0.0306512	0.0204082	-0.00540844	0.0219059	0.00920079	-0.0249396	-0.015656	0.0298832	-0.00286785	0.0132311	-0.00454567	0.0104782	-0.0011443	0.0014924	0.00353529	-0.0169518	0.00251174	-0.0230852	-0.0114887	0.00688543	-0.00308599	0.00889212	-0.0185449	0.00298897	-0.00212139	0.00541596	-0.0129935	0.00810583	0.00541936	-0.0101791	-0.0162863	-0.00543211	-0.0057507	0.0152474	0.00757033	-0.0117659	0.0107928	0.00190127	-0.0190309	-0.00683001	0.00152582	-0.0106781	-0.000746527	-0.00208625	-0.0120136	0.00481603	0.00569416	0.019018	0.015072	0.00260066	-0.0221859	-0.0153321	0.00213021	0.00516697	0.00265202	2.8817e-05	-0.0109174	0.0157938	0.0194932	-0.0103851	-0.0132123	0.0057924	-0.0206874	0.0216067	0.00350978	0.0115494	-0.00317249	-0.0127176	-0.00270977	0.00428971	-0.0210322	0.0187488	0.0114575	-0.0201425	0.0144797	0.00637418	0.00566032	0.00339687	-0.00807473	-0.00374211	-0.0120664	0.00658747	0.0128879	-0.00441434	0.0122042	-0.000795454	0.0113797	-0.000718729	-0.00154376	0.00308227	0.0171259	0.0158136	-0.0107389	-0.00913681	0.0047934	0.014825	0.00190374	0.0252462	0.000232077	0.00371036	-0.00875138	0.00837131	0.0206254	0.00601906	0.0246149	0.0104582	-0.00904094	-0.00283368	-0.00504638	0.00645359	0.00432311	0.0160446	-0.000397808	0.0105935	0.00974777	-0.0190538	-0.0042247	0.00893789	-0.0176185	0.00151352	0.00634824	-0.00232866	0.0012412	-0.0207137	-0.00917233	-0.00478552	-0.00377501	-0.011493	-0.0120243	-0.0180673	-0.00282751	0.00071704	-0.00141008	0.00459635	-0.00534434	0.000960013	0.0040341	0.0142129	0.00556841	-0.00293809	-0.0016002	-0.012672	-0.00897763	0.00908943	-0.00314902	0.0038258	-0.00329584	-0.0029974	0.015649	-0.000896594	0.00418278	-0.000867848	0.0167069	-0.0187245	-0.00893926	0.0122686	0.00932612	0.000713949	0.0108747	-0.00626434	0.00842131	0.00685217	-0.00855607	0.0128459	-0.00289755	-0.00779732	-0.0233953	0.0144883	0.00255879	0.000999549	-0.00902188	0.0190986	-0.000655539	-0.00598164	-0.0129429	-0.00846123	0.00283152	-0.00987453	0.0196272
114	7.40917	-1.21724	-3.1669	2.68942	-0.512025	-2.14892	-0.208598	-0.73386	-0.98198	-1.74374	-0.409872	-0.665306	-1.83186	-1.11709	0.0923169	0.357091	-0.605698	0.0889554	-0.423499	0.641945	0.753825	-0.110667	-0.0865384	0.218316	0.0520213	0.177898	-0.00406265	0.0553754	-0.373229	0.0478511	0.696575	-0.24976	-0.0225394	0.158812	0.0311088	0.448865	0.0126974	0.0520998	-0.380501	0.0341778	0.163941	0.230653	-0.308023	-0.128015	0.297799	0.0132915	0.122018	-0.0261714	0.132785	0.132876	-0.056652	0.0421932	-0.0217527	-0.160309	0.00361328	0.00829782	-0.0187065	-0.0433584	0.0667119	-0.2366	-0.067429	0.112816	-0.043179	-0.0776009	0.031623	0.0816878	-0.0661959	0.0224386	-0.0463689	-0.0624238	0.0230481	-0.0606329	0.0856283	0.0602696	-0.0170845	-0.08195	-0.0832713	-0.0859103	-0.026888	0.161266	-0.14113	-0.0322982	-0.128047	0.00384384	0.0285885	0.0815582	0.0180643	-0.0101913	0.0142159	-0.00871518	-0.0292827	-0.0358656	-0.0609048	-0.0585119	-0.0665368	0.0372368	-0.0512483	0.0213686	0.119704	-0.0307069	0.0874461	-0.0274763	0.12264	-0.0800121	-0.0540156	-0.167954	0.0241259	-0.0237781	-0.0127322	-0.0100367	0.0999991	-0.118292	0.0237453	0.056053	0.0358197	0.0112251	-0.0182525	0.200297	0.0369971	-0.0603842	0.0241574	0.0125545	0.00468969	-0.0166148	0.0158504	0.00477725	-0.0106804	0.0994228	-0.0227887	-0.0691046	-0.0153609	-0.0348483	0.067718	0.0109191	-0.010926	0.0736208	-0.00905695	0.0584074	-0.0795662	0.0870525	0.0397662	-0.0574711	0.031191	0.0780299	0.0626204	0.0109573	0.041159	-0.0357618	0.0120319	0.0151444	-0.0274569	0.0295216	0.0440415	-0.0114304	0.0077048	-0.0621181	-0.0497737	0.0413182	0.0331072	-0.0331198	0.0627719	-0.0187414	0.0096425	0.00248634	-0.0442245	0.0623054	0.00671909	-0.0841264	0.011843	0.0175879	-0.00190412	-0.0237972	0.0245389	0.0218206	-0.0220294	-0.0346664	0.00291153	-0.0360981	-0.0014144	0.0633014	-0.0297853	0.00927602	0.0194447	0.0161865	0.0215996	0.0169305	0.0315678	0.0556987	0.0157637	0.0158284	-0.0393223	0.0423994	0.0258631	-0.0349571	0.00735278	0.0476382	0.015832	0.0285362	0.00272908	-0.060908	-0.0422636	0.0166267	0.0240758	-0.0202486	-0.00605624	-0.0498916	0.0208745	-0.0428461	0.00773538	0.066059	0.0278159	-0.013295	0.0190948	0.0106078	-0.0126685	0.00628733	0.0166164	-0.00855978	-0.0427077	0.00488776	0.0311253	-0.0104933	-0.0139892	-0.0805335	-0.0217939	0.0392556	-0.0113047	0.0659613	0.0430456	0.00214184	0.0508991	-0.00652074	0.04042	-0.0271354	0.0183889	0.00800088	-0.0151204	-0.000952365	0.0368977	0.0421163	0.00120162	0.0275296	-0.0437521	0.00240534	0.0218013	0.00496785	0.0323213	-0.0452595	0.001643	-0.0236089	0.00940811	-0.0189329	-0.0213945	-0.00562018	-0.0780464	-0.0142993	0.0583616	0.00863644	-0.021652	0.0245729	0.0352124	0.0544601	0.00241137	-0.027724	-0.0109127	-0.00465129	0.00690095	-0.0556186	0.0195944	0.00305595	-0.0125555	0.0303858	0.00816417	-0.012662	-0.0206719	-0.0148871	0.0254343	-0.0213148	-0.0305645	0.0407633	0.00136314	0.00900004	-0.0333045	-0.0181894	-0.00993492	-0.00241475	0.0108437	0.00530631	0.00193329	-0.0284345	0.0307461	-7.61255e-05	0.0402731	0.0175378	-0.00220012	-0.0175293	0.022399	0.00231856	0.0141388	0.0159223	-0.0133043	-0.00493704	-0.0113558	-0.0181672	-0.0176638	0.00554945	-0.0140635	-0.010136	0.00611215	0.010491	-0.0315679	0.00810315	-0.00917758	0.0191831	-0.0148862	0.0201269	0.0148374	0.0115155	0.0178611	0.00794593	-0.0372213	-0.0152941	-0.0147327	0.00254523	0.0209936	0.00920333	-0.00245336	-0.002124	0.000766432	-0.00413301	0.00747402	0.024444	0.0136362	-0.0168882	0.0106618	-0.0212611	0.0196133	0.00224154	-0.00735962	0.0223094	-0.00237094	0.0107062	-0.0081376	0.0225342	-0.00699405	-0.000581566	0.00959651	-0.000234686	-0.00438917	-0.0124873	0.00428872	0.0202481	0.0146585	-0.00347602	0.00644201	0.0104703	0.0258925	-0.00844742	0.00557926	0.0193037	-0.0262301	0.00240373	0.00359119	-0.00169481	0.0183742	0.0248269	-0.00568208	-0.00909366	-0.0320033	0.0146775	0.0279113	0.0133127	0.028774	-0.001252	0.0064837	0.0262887	0.0167088	0.00488265	-0.0135613	-0.0176623	0.0134095	-0.0105343	-0.00865586	0.00457497	-0.0147367	0.00117757	-0.0195813	0.00427393	0.00301194	0.00170021	-0.0127974	-0.010922	-0.0381801	0.00312026	0.0165479	-0.0132657	0.0117547	0.0179922	-0.0266236	-0.00942726	-0.000917109	-0.0124671	0.000140629	-0.0088486	-0.0271437	-0.0253471	0.00696777	0.0135834	-0.00633999	0.000232432	-0.0180596	-0.0131957	0.00104081	0.01648	0.0033293	0.0164509	0.00466051	0.00246023	-0.0218434	-0.00440245	0.00227834	0.0121193	0.0110158	0.00757799	0.0161336	-0.0013267	-0.0188406	0.016008	-0.0163315	0.00908408	0.0220046	0.0138521	-0.0178982	0.00894717	-0.0250146	-0.00120474	0.000143304	0.00536127	0.00884078	0.00467423	-0.00590358	0.000528193	0.00251037	0.0114137	0.0256355	-0.0117052	-0.000234766	-0.000404871	0.0112415	-0.000864206	-0.0160825	0.00108842	-0.000147747	0.0022257	0.00280081	-0.0140802	0.00451927	-0.00770768	0.00723363	0.00340579	0.00536528	-0.0167042	-0.0140488	-0.0153571	0.00308594	0.0128135	-0.0105023	-0.00832375	-0.000933407	-0.0123698	-0.00321237	-0.0122682	-0.0024208	0.00764212	-0.00361846	0.00776498	0.00198294	-0.0255662	-0.00192485	0.00541869	-0.000828334	0.0164744	0.00618893	-0.00468941	-0.0157715	-0.00606346	-0.00172296	0.0045993	0.0118652	-0.00574677	0.00849351	0.0163574	0.00593215	-0.00307201	0.00345158	-0.000422173	-0.0159367	0.000712891	-0.00458822	-0.0126733
115	7.43216	-1.83887	-2.74803	2.2025	0.43585	-3.50089	0.689858	-0.305355	0.219603	-2.00636	0.418088	-1.08304	-1.82946	-1.16146	-0.0690697	-0.260796	-0.898273	0.0579382	-0.788767	1.16417	0.453108	0.073248	0.0229175	0.306433	0.0446729	-0.205446	0.32621	0.275559	-0.473662	-0.326947	0.623479	0.397559	0.459869	0.423864	0.0456149	0.122278	-0.0757307	0.0714613	-0.296994	-0.0978424	0.122061	0.346347	-0.258662	-0.22555	0.389379	-0.136166	0.163598	-0.0672387	0.052396	0.0837753	-0.117831	-0.000106311	-0.219101	-0.0110856	-0.150315	-0.047795	0.0029299	-0.00739949	-0.0941635	-0.120102	-0.070721	-0.023803	0.0912501	0.100327	0.131357	0.211181	-0.0440588	0.0912968	-0.106353	-0.0952855	0.103606	-0.146375	0.077903	0.00113038	-0.119947	0.00235545	-0.138118	0.0558959	0.0437067	0.0510354	-0.0773352	-0.0693675	-0.118337	-0.0655996	-0.00436887	0.180964	0.0124017	0.0652608	7.05139e-05	0.035119	-0.11665	-0.0437952	-0.0355394	-0.0454361	-0.15955	0.0739984	-0.0171813	0.0292967	-0.0339175	-0.0750966	0.00359578	-0.0472855	0.0246807	-0.00821328	-0.0300529	-0.0980062	0.0124397	-0.0177343	-0.042686	0.0273006	0.0228219	-0.0747017	-0.0500625	-0.0677807	0.15399	-0.0512855	-0.0308537	0.121073	0.0301036	-0.0435044	0.0583838	0.0189931	-0.0411789	0.0182935	0.0024601	-0.0659663	0.0204793	0.0448954	-0.0705163	-0.0458921	0.0166686	-0.0537291	0.0135147	0.00955748	-0.0343162	0.0114882	0.0352537	0.0209503	-0.093946	-0.00288706	0.00761085	-0.0531857	-0.0483389	0.0078246	0.072553	-0.025482	-0.0379875	0.000662626	-0.0852369	0.0190803	0.0687939	0.0735065	0.00816733	-0.0269065	-0.0691896	-0.012647	-0.0126185	-0.0156764	0.0458156	-0.00405949	-0.0387661	0.0390976	0.0394839	-0.0369708	-0.0304221	-0.0628719	0.0309005	-0.00390167	0.0316965	-0.0579808	-0.00990034	-0.0451173	-0.0197403	-0.00846037	0.00346083	0.0103731	0.0635562	-0.00637539	0.0769176	0.0438557	0.00598996	-0.0414075	-0.00513898	0.01332	0.0801802	8.5098e-05	-0.0633321	0.0250468	-0.00975046	-0.0031112	-0.00872736	0.018807	0.00659776	0.00510809	0.0481927	0.0411156	0.0834094	-0.0293494	-0.0813499	0.0403745	-0.0150831	-0.0183059	-0.0895188	0.0442541	-0.0236363	-0.0114292	0.0313712	0.0030145	0.0648937	0.00419481	-0.0032288	-0.0117059	0.00592061	0.00356989	-0.0488954	-0.0429962	-0.0270881	0.0337656	0.00201948	0.0223882	0.0970278	-0.015	-0.0278858	0.0352892	0.00812167	0.0428951	-0.0430683	-0.0122437	0.0023115	0.0126111	0.0280769	0.026924	0.0419022	-0.0341467	-0.00679113	0.0128022	0.0477309	-0.015608	-0.0303393	-0.000147771	0.00379125	0.0206579	-0.0275591	0.0243082	0.0558835	-0.0647142	-0.0550386	-0.0105683	-0.0289831	0.0343104	-0.00288024	-0.0265914	-0.031924	0.0349863	0.0203946	0.0115031	0.000325099	-0.0355717	0.0284735	-0.0274321	0.0145351	0.0206596	0.0149678	-0.0272773	-0.00781358	0.0223067	0.013363	-0.00163984	-0.0330223	-0.0223669	0.0299096	-0.0640973	0.0379554	-0.0021397	0.0462968	-0.0415246	-0.0139415	0.0298029	0.0148861	0.0199085	-0.0150962	-0.03638	-0.0228149	0.0363103	-0.0127874	-0.0258293	0.00453743	0.00593061	-0.00270925	0.023652	-0.012844	-0.0221346	-0.00415198	-0.0114085	0.0149575	0.000947833	-0.0102664	0.00562363	0.00262921	-0.00427023	0.00293608	0.00232749	0.00127682	0.00552283	-0.000792775	-0.0347924	-0.00795041	0.037717	0.00157061	-0.00562584	-0.0102155	-0.0149702	-0.0196562	-0.00743617	0.0250965	0.0189214	-0.00700663	0.00534842	0.00278829	-0.0240105	-0.00810089	0.0248276	-0.00442047	-0.00839725	-0.00102949	0.00591708	-0.0114892	-0.0233058	0.0250931	-0.012477	0.0119073	0.00564715	-0.0265815	0.000447384	-0.0233046	0.0133472	-0.0310497	0.0155773	-0.00230783	-0.0284904	-0.014902	-0.0177579	-0.00233727	0.0100721	-0.00853261	0.0133151	-0.000229483	0.0148546	0.019933	0.00571433	-0.00614315	0.0102254	0.0121623	0.010476	-0.0122619	-0.0340257	-0.0307479	-0.0110185	0.00179189	-0.00616647	0.0146985	0.0362527	0.0113077	0.016484	-0.0148977	-0.0300881	0.0155799	-0.0216503	-0.0180683	0.0104405	0.00878959	0.0188218	-0.003582	-0.0147217	0.0127087	0.012269	-0.0184841	-0.0129211	0.00924134	0.000264818	0.00575954	-0.00762997	-0.00022031	0.0138509	0.0143454	0.0164353	-0.00797926	0.000329026	0.000847579	-0.0101775	-0.00310703	0.00663768	-0.0107247	0.0131229	-0.0115088	0.0180058	0.0204081	-0.0116153	0.0019201	0.00760966	-0.00485877	-0.00690125	0.00489882	0.0147451	0.0210641	-0.000385434	-0.00710187	-0.00191552	0.0172045	0.0144199	-0.00335776	-0.0250923	-0.0127249	0.00976355	0.00754387	0.0236769	-0.00247118	2.6072e-05	0.00641471	-0.00535653	-0.0135316	-0.00572406	0.00747167	0.0158847	0.00989492	-0.019727	0.0155341	0.00726246	0.00386196	0.00385522	-0.00631775	-0.0129093	-0.0190534	-0.0148142	0.0070514	0.000588366	-0.0116189	0.00432221	0.004283	-0.00766736	-0.00869837	0.0253405	-0.00487429	-0.00197345	0.0276026	0.00458044	-0.00512378	0.00874049	-0.00195382	0.000681089	-0.0100731	0.00271801	-0.0078338	-0.0139084	0.0101519	-0.0116096	-0.0182086	-0.00390163	0.00629698	-0.00312058	-0.0137992	-0.000925758	0.00306616	0.0102194	0.00575276	-0.00287784	0.00468929	0.0142069	-0.0122605	-0.0163616	-0.0132229	-0.00796934	-0.00522105	-0.0208946	0.0142596	0.0174429	0.0111317	0.00477171	2.97779e-05	0.0249422	0.0218421	-0.00716352	0.00191722	0.00169717	-0.00186435	0.00747657	0.000283987	-0.0107222	-0.00821939	-0.00312134	0.00566808	-0.0211457	0.000723709	-0.00505448	0.00149903	-0.00463453	-0.0156333	0.0205468	-0.00669603	-0.000775427
116	5.64744	9.83428	-2.96491	-0.812281	1.35768	-0.420272	0.662319	0.277558	-2.1193	0.441261	-0.373208	0.826063	1.57852	-0.837602	0.22109	-1.16219	0.0249804	-0.0884413	-0.296705	0.443373	0.196235	0.0554178	0.0383586	-0.743542	-0.367563	0.468797	0.703318	-0.185505	0.309485	0.0730183	0.0658374	-0.242968	0.168121	0.267141	-0.0970569	-0.309002	0.401469	-0.342094	0.0011949	-0.320111	-0.0284265	0.289142	-0.0264069	-0.288365	-0.19349	-0.0152391	-0.00487693	0.000193456	0.225248	0.078227	0.0881064	0.0923887	0.255105	-0.0571401	0.15334	-0.155375	-0.193148	0.119676	0.118374	-0.0782807	0.272992	-0.103135	-0.117643	0.119666	0.172071	0.169327	-0.144928	0.048245	-0.210292	0.136311	0.0647611	-0.0314519	0.253017	0.0331824	0.00270626	0.128758	-0.116507	-0.0483335	-0.0548253	0.0747119	0.0491036	-0.104105	-0.207112	0.120127	0.179651	-0.192798	0.130042	0.196161	-0.0218144	0.0215663	0.0292646	-0.00160849	0.0452354	-0.0312766	-0.0481086	-0.123473	0.0754138	-0.0422973	-0.12268	0.0946238	-0.217132	-0.0766581	0.0202872	0.0707074	0.036369	-0.0143529	0.0491949	-0.116748	-0.0913475	0.0402733	0.0906127	0.117499	0.0349042	-0.0142852	-0.107547	-0.0461286	-0.0588647	-0.114718	0.072844	0.0154465	-0.019532	-0.00530797	0.02603	-0.0514089	0.062235	0.0231058	-0.0131597	-0.063212	0.0215243	-0.0499314	-0.0720995	0.0541702	-0.0505057	-0.0751169	0.0174272	0.0311629	-0.0164235	0.0480157	-0.0242455	-0.0116565	-0.0283308	-0.0141644	0.00483962	0.0500637	-0.00827826	-0.0250311	-0.018141	0.00627448	-0.0426694	0.0035765	0.0636928	0.0237566	0.0153669	0.0277785	-0.00893917	0.0880881	0.0498659	-0.0182508	0.0128396	0.0136102	-0.00256659	-0.024854	-0.01736	-0.000113459	0.098509	-0.0181666	0.00829108	-0.0530706	-0.0372512	-0.0169234	-0.0366638	-0.0167982	-0.04664	0.0341446	-0.0347267	0.0196404	-0.0411193	-0.081412	0.0578993	-0.0294577	-0.0508111	0.0230443	-0.0179915	0.0451146	0.0312532	-0.0331886	-0.0282871	0.0695253	0.0145882	-0.002991	0.0281436	-0.00118366	-0.0679566	0.0037846	-0.0563452	-0.00499878	0.0309901	0.0549058	-0.00798966	0.0136432	-0.0193577	-0.0279693	0.0187518	0.0199422	0.0337843	-0.0574648	0.0126633	-0.00136615	0.046672	0.00854795	-0.0508096	-0.00236041	-0.0250049	0.0416579	-0.00581538	0.0439874	0.0376847	0.00953898	0.0303732	0.0530131	-0.00297253	-0.0113693	-0.0131304	0.0261687	-0.00365626	-0.0238276	-0.0144298	0.0325077	-0.0160715	0.0119522	0.0151604	-0.0332608	0.0250619	0.0257239	0.0574887	-0.0256253	0.0240633	0.00486761	0.0160804	0.00925972	0.0204074	0.0194839	0.0115227	0.0267951	0.0267319	0.037426	-0.0182925	0.0064693	0.0655444	0.00338878	0.00782815	-0.0406738	-0.00374356	-0.0242839	-0.0295666	0.017036	-0.000817552	-0.00933364	-0.0355225	0.000153188	-0.016049	0.0322902	0.0476326	-0.0207508	-0.0131327	0.00374822	-0.0266675	0.00527676	-0.0157928	0.0272384	-0.0119591	-0.0288988	-0.0202449	0.0144995	-0.00582292	0.00634929	0.0230216	0.00195735	-0.000560219	0.00793429	-0.010002	-0.0230006	-0.0382943	-0.012851	0.00256697	0.00530235	0.00664207	-0.00230651	0.00733409	0.0123064	-0.012306	0.0298875	-0.00411741	-0.00967805	-0.0256584	0.02663	0.00723723	0.00875185	-0.0232174	-0.00687986	0.00717889	-0.0395426	-0.0115193	0.0255472	-0.0244521	0.0131074	-0.00230199	0.0178025	0.00121655	-0.0235052	0.0040222	0.00661548	0.0188526	0.0116595	0.0233279	0.00119295	-0.0281118	-0.0170781	-0.00784721	-0.0119861	-0.0309506	0.00121362	-0.0323903	-0.0117515	0.019823	-0.00726807	-0.0215297	-0.0144013	-0.00732161	0.00909842	0.0149866	0.0262577	-0.00098365	0.00702921	-0.0152581	-0.00850749	-0.0115086	0.00664277	0.0084447	0.00238386	-0.0179423	0.00302618	0.0146901	0.00482367	-0.0090845	0.00490785	0.00616416	0.00619723	-0.00182922	0.00937502	4.07146e-06	3.27507e-05	0.0037308	-0.0020139	0.01376	-0.0157893	-0.0223241	0.00714894	0.00474562	-0.0273609	-0.00392197	0.0225176	0.0162043	0.00623362	0.00330649	-0.00209328	0.00758485	0.000556499	-0.0069819	0.011354	-0.00990922	-0.0165587	0.00526006	-0.00616566	-0.00480665	-0.00637727	0.0095474	-0.0150098	0.00185822	0.00203575	-0.00481186	0.0193529	0.0022008	0.0068672	-0.0201437	-0.00231123	-0.00385008	0.0182079	0.0114456	-0.0133036	0.0147848	-0.00214152	-0.0249954	-0.00757065	-0.0128385	-0.0198438	-0.00126235	-0.000540231	0.00163101	0.0175716	0.00605288	0.00309589	-0.00551693	0.00128619	-0.0286463	-0.0232117	0.00729939	-0.000779444	0.00905372	-0.00730548	-0.00341918	-0.0234661	-0.00502314	0.0115713	-0.00711206	-0.00498009	0.00558893	0.0164182	0.00954851	0.0116204	-0.0130729	-0.00150371	-0.00905446	-0.00373385	0.0102666	-0.00128361	0.00192833	0.0180353	-0.00541506	0.0139593	0.00178733	0.00247967	0.00688263	0.000876583	0.00454032	-0.000924896	-0.00241535	0.0108264	0.0251559	0.0138479	0.00103745	0.00811445	0.00266429	0.015432	0.0225489	0.00116044	0.0130641	0.0128682	0.00175937	-0.00554628	-0.0132164	-0.00731821	-0.000985075	0.00671926	0.00932259	-0.00983511	-0.0100748	-0.00205116	0.0150888	-0.00778473	-0.00871448	0.00868377	0.0222068	0.00110872	-0.0150328	0.00374938	0.00139486	0.0104155	0.00384307	-0.00910288	-0.00303741	-0.00413547	-0.0130926	0.00968345	-0.00111208	0.000139688	0.00648255	-0.00533451	0.00197449	-0.00170973	0.0137352	0.00164946	-0.00596515	0.00767107	-0.0126901	0.00949561	0.00355012	-0.00652766	-0.00259705	0.00548869	0.008019	0.0188721	0.00219524	-0.000938925	-0.00577736	0.00133694	-0.00815528	-0.0034841	-0.0056553	-0.00128577
117	6.56365	7.45581	-3.38574	-0.676765	0.915849	0.589016	0.187972	0.35328	-2.65886	-0.278314	-0.35352	0.321076	1.10714	-0.713241	-0.368248	-0.716258	0.500458	-0.172454	-0.209952	0.524849	-0.0850957	-0.365971	-0.165318	-0.314369	-0.0612172	0.247086	0.765362	-0.191677	0.625245	-0.131454	-0.130307	0.2198	0.224143	0.227395	0.02371	-0.274166	0.359904	-0.255178	-0.0172857	-0.085374	0.143556	0.104939	0.0466673	-0.32807	-0.0614125	0.0453951	0.0735068	0.0284244	-0.0390226	0.0805086	0.107071	-0.0784203	0.076494	0.0563575	0.204316	-0.177125	0.165874	-0.0036787	0.093979	-0.06679	0.178267	0.103096	0.0115127	0.0556977	0.0762084	-0.0413337	-0.036478	-0.0570406	0.0318292	0.133715	-0.103197	0.0060117	0.258625	0.0709952	-0.015981	0.0468464	-0.18064	0.00067626	0.00721402	0.0108112	0.000794433	-0.020379	-0.0248716	0.0985798	0.0402026	-0.098991	0.0447613	-0.0490069	-0.0867539	-0.0881261	-0.0545602	0.10747	-0.042516	0.25218	0.00461559	-0.0581771	-0.0820363	-0.0073519	-0.0707303	0.0754339	-0.0944995	-0.0279789	-0.0279252	0.092511	0.000286739	-0.0141475	0.0167426	-0.116131	-0.0754183	-0.0303128	0.0238738	-0.107129	0.0259566	0.0184716	-0.109444	0.0355574	-0.039091	-0.098624	0.0354788	0.00763246	-0.0510187	-0.0204756	0.124854	0.00328264	-0.0198692	-0.0329003	0.0210358	0.00377219	-0.0452936	-0.0465352	-0.018709	-0.0215397	0.0488767	0.0531696	-0.0238742	-0.0733052	-0.00374555	-0.0156859	0.0633511	-0.0655031	-0.0152401	-0.116358	-0.0417742	-0.0193157	-0.0153287	0.0453071	0.131785	0.0477672	0.0406556	-0.0237186	0.0427064	0.0716761	0.0142249	0.0342872	-0.00192711	-0.0135017	-0.0120423	0.0186042	0.0307287	-0.0420462	-0.0716221	-0.00385295	0.0264291	0.0465847	-0.0129627	0.0147641	0.039912	0.0408907	0.0449051	-0.0453088	0.0479872	-0.050616	0.0300034	-0.0197832	0.00455015	0.0256694	0.0241531	-0.0228565	0.0602518	-0.0335994	-0.0072523	-0.0326809	0.0243086	0.0498846	0.0334398	-0.0380606	-0.00527563	0.0520743	0.0462389	0.0297206	-0.0161597	0.0677403	-0.0132998	0.00758542	-0.00618446	-0.029294	0.0792312	0.0300291	0.0152394	-0.041294	0.0694579	0.0353093	0.0319437	0.0188413	-0.00712479	0.0177354	0.0360006	0.0236308	-0.011506	-0.015211	-0.0203632	-0.00963431	0.00206859	0.0253225	-0.0248663	0.0127515	0.033026	0.0502774	0.0221627	0.0237595	0.00676531	0.0527343	0.0159568	0.0370007	0.0295955	0.000395861	0.0728431	-0.00672277	-0.0540064	0.00482557	0.00618761	0.00291457	-0.00782214	0.00362385	0.0415826	-0.0102064	-0.0081666	0.0273026	0.00369893	0.0119511	-0.035657	0.018291	-0.0103093	-0.0438441	0.0346647	0.0274414	-0.00103468	-0.0176502	-0.00845148	0.00969085	-0.024469	-0.0284232	0.000818246	0.0017778	-0.00698951	-0.00887716	0.0254724	-0.000876409	0.00812921	0.0280703	0.00231103	-0.0102451	0.0415707	-0.0135032	0.00401556	0.0192661	-0.021241	-0.0159174	-0.0126323	-0.000226937	-0.0175124	0.031455	0.0221022	-0.0224199	0.0126056	-0.0155559	0.0126944	-0.00222351	-0.0188306	0.0120078	0.0267955	0.0100574	-0.0357454	-0.00872874	0.0156815	-0.0261747	-0.0448343	0.0151091	-0.0249287	0.0202884	0.0127495	0.0121167	-0.0136177	0.01522	0.0131061	0.030197	0.00205494	-0.0108344	-0.00713183	-0.011317	0.0121326	-0.005489	-0.0157175	0.000767931	-0.0595868	-0.0276796	0.0112232	-0.0222832	0.0101724	0.0212812	-0.00622109	0.0182025	0.0102893	-0.016377	0.00101839	0.00817193	-0.0329474	-0.0109102	0.00470976	0.0126186	-0.0261721	0.0231628	-0.0187739	-0.0167308	0.0157807	0.0036596	0.0142885	0.0242823	0.0163399	-0.0053141	0.0197557	0.0131233	-0.000312386	-0.00658384	0.00553416	0.00377021	-0.0282789	0.0142128	0.00586932	0.0079242	0.0205794	-0.0038478	0.0109809	0.0130891	0.0232257	-0.00543356	-0.00345453	-0.0128595	0.0136371	0.0226532	0.0108999	-0.0127001	0.00293391	-0.0164199	0.017203	-0.0196335	0.00707259	-0.0192251	-0.00226074	-0.0135064	-0.000983733	0.0214449	0.000660123	-0.0109496	-0.00528506	0.00454796	-0.0114259	-0.00133877	-0.0311366	0.00755805	-0.00628017	-0.0066648	0.0082749	-0.0109393	0.00366371	0.0112219	-0.0163584	4.28239e-05	0.0173477	-0.0113481	-0.00789357	0.0198298	-0.00374123	0.0118771	-0.00559311	0.0213312	-0.0209418	-0.0161662	0.00742656	-0.00270147	0.0126008	0.00273592	0.00861814	-0.00878635	0.0194608	-0.0113101	0.0083746	0.005379	0.00766963	0.00130312	0.00262882	-0.00814051	0.000562347	0.00732877	0.00394217	0.00946654	0.0231287	0.00687107	-0.00141201	0.00203679	-0.0117509	-0.00837766	-0.0015695	0.00599258	-0.0189207	0.0112265	-0.00667548	0.0108862	-0.00929462	0.00723038	-0.000898789	-0.00112433	0.000823081	0.00118206	-0.00423562	-0.0150993	-0.00245343	0.0138867	0.00420222	0.00760125	-0.000394644	-0.0104942	-0.00564471	0.00531027	-0.015621	0.00976476	0.00836118	-0.00868078	0.00712748	0.00394447	0.00770689	0.0172918	-0.00735263	-0.00517233	-0.00137582	-0.003417	0.002358	-0.00450363	0.00752508	0.00136888	0.00139653	-0.00291902	-0.0119862	0.00277076	-0.00724637	0.00283813	0.00285024	0.00850613	0.00248751	-0.00549359	-0.00387682	0.00914167	-4.84604e-05	0.0063463	-0.0160363	-0.00536711	0.0131621	0.00686137	0.00135606	-0.0105401	-0.000431418	0.00383159	-0.00600902	0.00188261	0.0037116	-0.00374471	0.00228823	0.0109047	0.0104709	0.000412194	0.0107227	0.00694982	-0.00430682	0.010629	-0.00125774	0.0054714	-0.0141396	0.0108113	-0.00234676	0.00584234	-0.00613045	-0.00182494	-0.00125049	0.00472782	-0.0120081	-0.0014546	-0.00147762	-0.000477822	0.0045085	-0.00992762
118	7.08063	4.51501	-3.6148	0.0587044	0.134153	0.987027	-0.510724	0.168646	-3.35164	-0.75676	-0.595124	0.265732	0.386075	-0.356497	-0.497271	0.0562025	0.727486	-0.610432	-0.30037	0.417468	-0.357221	-0.5138	-0.340786	-0.107389	-0.137862	0.270826	0.443927	-0.183364	0.6987	-0.296214	-0.0322144	0.458138	0.314151	0.098207	-0.0222535	-0.0632544	-0.00262774	-0.211003	0.0934825	0.107265	0.0930006	-0.153512	0.145874	-0.0345852	-0.078896	0.209274	0.122241	-0.0964528	-0.266438	0.104196	0.154572	0.056061	-0.0946901	0.14431	0.000664706	-0.121392	0.0569429	-0.0263559	0.045827	-0.0931386	-0.0350058	-0.139296	0.0733736	-0.0219675	0.0509047	-0.0757613	0.0674826	-0.066419	0.0475562	0.155799	-0.0219984	-0.0300837	0.0849998	0.077967	-0.091287	-0.0174659	-0.0681669	0.0696779	0.00437095	0.0844544	-0.0209243	0.0235696	0.0285275	-0.00670118	-0.0103468	-0.036158	0.0121252	-0.110782	0.00222917	-0.0918265	-0.0605342	0.0288654	0.0262547	0.114387	0.0105846	-0.0604189	0.0194557	0.0571459	-0.125839	0.0410924	-0.0649827	-0.047826	-0.19095	0.0918895	0.0557628	-0.0220298	-0.040551	0.0109546	-0.00624708	-0.0145209	-0.0556086	-0.10698	-0.0112847	-0.00461858	-0.0629501	0.0439314	-0.0819798	-0.0547394	0.00918586	0.0386568	0.0586368	0.0328483	0.0585443	-0.0273841	0.0128057	0.0215529	0.0364114	0.0172215	-0.052963	0.0186444	-0.0757229	-0.03575	0.00586015	0.0102745	-0.00462155	0.00298014	-0.0138878	0.0294936	-0.00651705	-0.108114	0.0206049	-0.0130564	-0.0237953	-0.0234729	-0.00637619	0.054117	-0.0189552	0.0497538	-0.0744121	-0.0496203	0.0549765	0.034679	-0.0719662	0.000742341	0.0638526	0.0549828	0.000952334	0.0022048	-0.017973	0.00767347	0.0271931	0.0275262	0.0833644	-0.00772974	0.030911	0.00517513	0.0324329	0.000859574	0.06424	0.00972673	-0.00449863	-0.0135326	0.00134195	-0.0207638	0.0374155	0.0532523	-0.0150192	0.00568932	0.0291718	0.022496	-0.00756344	0.00636816	-0.0296593	-0.0403069	0.00834436	-0.020645	0.0156673	0.0192604	-0.0236537	-0.00416678	-0.00288918	0.00473892	0.0158203	0.0216889	-0.0298563	0.0157949	0.00457566	-0.00162385	-0.0143522	-0.0231494	0.00898004	0.0217436	-0.0283524	0.0375491	0.0369841	0.0245419	0.0213032	0.0339415	0.0133677	-0.00245103	-0.0096291	-0.00965562	0.00513231	0.00106008	-0.0550291	0.0182552	0.0302637	0.0393298	0.0420342	0.0111683	-0.0216407	-0.0269191	-0.00765417	0.0207188	0.00436261	-0.00291875	-0.0260085	0.0138074	-0.0537304	0.0238841	0.0359842	0.0216882	-0.0119287	0.0112295	0.0209793	0.0288075	-0.0210285	0.010649	-0.0355876	-0.0248639	0.0214648	0.0231015	-0.00371998	-0.00353861	0.0187193	-6.99071e-05	0.0120962	0.00925878	0.0204775	0.030818	0.0252615	0.0285553	-0.029592	0.0252351	-0.0338128	0.007116	0.0114967	0.0333065	-0.0129624	0.0278651	0.0234715	-0.0139982	0.0379276	0.00926979	-0.00781628	0.00727764	-0.027858	-0.00217146	0.00214807	0.0155886	-0.00149471	0.027205	0.0158231	0.0210214	-0.016234	0.0301161	0.00981434	0.00276542	-0.00261044	0.0119177	-0.00142802	-0.0208833	0.00184195	-0.00421943	0.0145422	-0.0205405	-0.0092368	-0.00834209	0.00666175	0.0225427	-0.0165186	-0.00252402	-0.0186684	0.00927643	0.0191222	-0.00878626	-0.00795939	-0.00879101	0.0112852	-0.00536446	-0.00357495	0.0130657	-0.0268725	0.0241988	0.00503947	-0.00977674	0.00790219	-0.00111503	0.0293984	-0.016457	-0.00548143	-0.00418797	0.0243631	0.0125151	0.0157644	-0.015814	0.00102256	-0.00066662	-0.0231829	-0.00175363	-0.00325384	-0.0247805	-0.00192288	0.0307346	0.00106176	-0.00148037	0.0136158	0.00439511	-0.0147227	0.00271572	-0.00267919	0.00661384	-0.00771064	-0.0132246	0.00176908	-0.0185952	-0.0214071	0.00643912	0.00298038	0.00125664	0.00682405	-0.0134402	0.00703781	-0.00138638	0.0311695	-0.000861924	0.00221635	0.0256097	0.00532071	-0.00673844	0.0177309	-0.012903	-0.00490508	0.00462608	0.0076067	-0.00882412	0.0207283	-0.00567785	0.0116531	-0.0124037	-0.0194498	0.0119818	0.007207	-0.00853812	-0.00185708	-0.00125091	0.00542985	-0.00105797	0.00541549	-0.0139542	-0.00706689	-0.0103459	-0.00365626	-0.000189472	-0.0192827	-0.00537575	-0.00726881	-0.0202942	0.0190729	-0.00898383	-0.00531839	-0.00249473	-0.0107461	0.00209187	-0.00635283	-0.0191164	0.023929	0.0186187	-0.0148671	-0.00558149	-0.000294404	0.0118664	0.00954312	-0.00627428	-0.00752005	-0.00718785	-0.00992991	0.00505346	0.00783102	-0.00582896	-0.0145112	0.0111654	-0.0179859	0.00129808	0.00693228	0.00742463	-0.000595132	-0.00980408	-0.00522479	-0.0107744	-0.00632135	0.0010108	0.0119212	0.00286473	0.0168485	0.00038136	0.00991169	0.00949195	0.00420361	0.00419887	0.0113105	-0.0146124	0.00143738	-0.00268227	-1.97092e-05	-0.00971493	0.00128459	-0.0184232	-0.00889183	0.00494105	-0.00226218	-0.00982034	-0.00441814	0.00709734	-0.0143436	0.00862236	0.00849733	0.0142978	0.010489	0.00585501	-0.00635249	0.00472483	0.00798855	-0.00849185	0.00100619	-0.00227732	0.00707276	-0.00925208	0.00419036	-0.000845514	0.0043205	-0.002083	-0.00726197	0.00292295	-0.00904009	0.00111244	-0.00958975	0.0145884	-0.0135123	0.00516772	-0.000711934	0.00783871	-0.000950195	-0.0114378	0.00130027	0.00187704	0.0145293	0.0088892	-0.00406632	-0.00108246	-0.00737083	0.00283567	-0.00353898	-0.00512138	0.00129659	-0.00270206	-0.0096812	-0.00608161	-0.00262461	0.010942	0.0027739	0.00553567	-0.00893418	0.00557818	0.00119024	0.00287936	-0.00944884	0.00433209	-0.00791696	0.00665309	0.0056755	0.00352774	0.00696251	0.00162606	0.00301718	-0.00952064	-0.00157243	-0.00502588	-0.00127007	0.00319155
119	7.05565	4.48947	-3.66032	0.0371697	0.0973202	1.03623	-0.501986	0.154776	-3.26234	-0.763534	-0.599295	0.267058	0.354296	-0.356446	-0.490068	0.0533305	0.740665	-0.613264	-0.280332	0.392916	-0.356536	-0.499451	-0.338366	-0.138429	-0.139535	0.255324	0.448674	-0.19683	0.704322	-0.313424	-0.0398925	0.474046	0.307498	0.0809815	-0.0166441	-0.0370077	0.0281584	-0.229146	0.11452	0.108514	0.0743814	-0.191466	0.169968	-0.0195069	-0.077873	0.189819	0.125186	-0.0698577	-0.268526	0.109043	0.147903	0.0511548	-0.107085	0.134974	0.0027603	-0.100106	0.0657487	-0.0175998	0.0071568	-0.0968623	-0.0181751	-0.153925	0.0777147	-0.0200726	0.0150814	-0.0766967	0.0618197	-0.0772278	0.0763593	0.12279	-0.0169919	0.0484685	0.07224	0.0792593	-0.110934	0.00523189	-0.0927629	0.0692316	0.0102172	0.0937981	-0.0385452	0.0242681	0.043772	-0.0696611	-0.0376142	0.0136806	0.0522638	-0.0728207	0.0439958	-0.100237	-0.0595684	0.00122399	0.0213326	0.0546844	0.0973284	-0.0345314	0.0391517	0.0436543	-0.101474	0.0532237	-0.0217889	-0.044135	-0.152941	0.0632851	0.0485252	0.0435733	-0.0179776	0.0564857	0.0526092	0.0191353	-0.0309835	-0.08882	0.0165215	0.0271135	-0.0374665	0.0412897	-0.00955146	-0.0103498	0.0471485	-0.00189459	0.0221253	0.0165614	0.0216527	-0.0233304	0.0388444	0.0480282	0.00712749	0.016544	-0.0550352	8.01947e-05	-0.0368972	-0.022558	0.0352069	-0.0175753	-0.00359695	-0.0223684	-0.0451683	0.0387611	-0.000503125	-0.0639715	0.0361632	-0.00383272	-0.0175118	-0.0590712	0.0225342	0.0425446	0.00863715	0.0043228	-0.0377915	-0.0155166	0.041714	0.0634879	-0.0352431	-0.0220305	0.0613504	0.0307852	-0.024759	-0.00738844	-0.000767927	0.00335589	0.0242929	0.0120443	0.0592738	0.0175134	0.024828	0.0314153	0.00578071	-0.00566162	0.0675102	0.00766307	-0.00391597	0.0264416	0.00851368	-0.0433249	0.00547141	0.0392127	-0.0155629	-0.022371	0.000512145	0.0541321	0.0133827	0.00241428	-0.0259912	-0.0491956	-0.00290271	0.00545825	0.0262473	-0.00481277	-0.0283953	-0.0188627	-0.019256	0.00933516	0.00963994	0.0349729	-0.0324826	0.0230579	0.0362353	-0.0250371	-0.0189717	-0.0147537	0.00330852	0.0189635	-0.0215027	0.0225074	0.00410324	0.0179787	0.0490554	0.0189028	0.0273817	0.0192964	-0.00640048	-0.0138441	-0.0151168	0.0234471	-0.0191426	0.0195922	0.00311715	0.00231358	0.0266439	-0.0235741	0.00658493	-0.0167554	-0.0030322	-0.00195372	0.00105552	0.00404109	-0.0237415	-0.00767023	-0.0162952	0.011473	0.0165702	-0.0145568	-0.0350721	-0.0188244	-0.00706227	0.00633722	0.00923168	0.0164501	0.012615	0.013654	0.0358753	0.0561559	-0.00882329	0.0118904	0.0316802	0.00438944	0.0328874	-0.0166582	0.0249849	0.00961272	0.0631333	0.013346	-0.00901973	0.0037471	-0.021055	0.0146161	-0.00500737	0.00581869	-0.0434537	0.0278501	-0.00671762	-0.0344974	0.0242544	0.00268045	-0.027442	-0.00576906	-0.0319435	0.0144287	-0.00384665	0.00522418	0.00720044	0.0180466	0.00658523	0.014247	0.00301426	0.00485974	0.00149629	-0.00089241	0.020368	0.0214076	0.0277486	-0.00448854	-0.0109543	-0.0111986	0.0184259	-0.00540553	-0.00436687	-0.0063172	-0.00165113	0.0123178	-0.00801192	0.0066964	-0.0168452	0.0277282	-6.38519e-05	0.0123388	-0.00366446	-0.0136443	-0.0047626	0.00529091	-0.0249805	0.00518168	-0.0113505	0.0141937	-0.0143196	-0.000558807	0.000655881	0.00340698	0.025865	-0.00521507	0.00206727	0.00544608	0.0186564	0.0228777	-0.0140723	-0.00775058	-0.0218347	-0.00639505	-0.00852831	-0.0003184	-0.00356261	-0.0152428	-0.025191	0.0155593	-0.00219187	-0.0212469	-0.0123384	0.00166714	-0.00513192	-0.015348	0.00207284	0.00333677	-0.00338853	0.0111672	-0.0102764	0.000601906	-0.00999285	0.0100441	0.0253929	-0.000808395	0.0102666	-0.00263471	0.0100027	0.007072	0.0153557	0.00200027	0.0187257	0.00601289	0.00849162	-0.0103064	-0.0160069	-0.0072103	-0.00942138	-0.00243543	-0.00350904	-0.0145116	-0.00765218	-0.00610265	0.00965505	-0.0150708	-0.0177252	-0.00279804	0.0146281	-0.00355469	-0.018226	-0.00290468	0.011513	-0.0193305	0.0121379	-0.00589247	-0.00933452	0.00837438	0.0114886	-0.00737394	0.00438475	0.00399412	-0.00112732	0.00681657	0.0204742	0.011012	0.00573343	0.00889928	-0.0104995	0.00508006	0.0168806	-0.00171667	0.0239889	0.00191718	0.0022437	0.00852688	-0.00310785	0.00295304	0.00614877	-0.00901295	-0.0018097	-0.0146117	-0.00305514	-0.00608221	-2.85577e-05	-0.00708251	0.00387465	-0.00192736	-0.00810623	-0.00304155	0.00654639	-0.0138693	0.00345013	-0.0126062	-0.0131406	-0.0119359	-0.00149012	0.00972079	-0.00839352	0.0106376	0.00684948	0.00804485	-0.00964659	0.00518357	0.00890762	0.00899333	0.00097343	-0.0217187	-0.0283907	-0.0075267	0.0121629	0.00639687	-0.00453914	-0.0162803	0.00259892	0.00504093	-0.00487279	0.000421998	-0.00722869	-0.00339763	-0.00324966	-0.00230544	0.000480512	0.00315619	-0.00273097	-0.00335779	-0.0030924	0.00876701	0.00858526	-0.00948014	0.00682742	0.00147364	0.00784076	-0.00463266	0.00788501	0.000463833	-0.00485609	-0.00140058	-0.00109355	-0.00264807	-0.0176001	-0.00937085	-0.0176749	0.00415953	-0.0125271	0.00296402	-0.0117199	0.00190076	0.00784569	-0.000741699	0.0109732	0.00563334	0.00823508	-0.0018702	-0.0108028	-0.00416732	0.000353011	-0.00129158	0.00221109	-0.00302463	0.00341912	-0.00672849	-0.00917144	0.00300453	-0.00887368	0.0082803	-0.00661912	-0.00438356	-0.00156863	0.00372517	0.0172391	-0.000324773	-0.00808399	-0.00337038	-0.00177083	-0.00240776	0.00143431	0.0057359	0.000970141	0.00152014	0.00645203	0.00304939	-0.00623566	0.00233656	-0.00120684	0.000321051
120	7.14085	1.89595	-3.8247	1.2942	-0.863388	0.764055	-1.02953	-0.512643	-3.4882	-0.965226	-1.09272	0.221045	-0.274089	-0.263803	-0.418207	0.690436	0.598585	-0.648881	-0.120537	0.153552	-0.123234	-0.601504	-0.398967	-0.226465	-0.396645	0.39919	-0.107448	-0.196845	0.563466	-0.24785	-0.0656525	0.211292	0.193534	-0.0502134	0.0796515	0.20901	-0.175805	-0.256243	0.0620172	0.241342	-0.0211996	-0.347259	0.160517	0.0386818	-0.00682399	0.110821	0.00880255	-0.0599462	0.0503312	0.224532	0.239449	0.059171	-0.0449167	0.171841	-0.0244328	-0.018792	-0.00554755	-0.0479079	-0.122725	-0.0789118	-0.178643	-0.242556	-0.0329546	-0.0305779	0.0445034	-0.0291787	-0.0500225	-0.125145	-0.0175237	0.0437686	-0.084364	0.117443	-0.00878213	0.0113547	-0.0563454	0.0384513	0.0501509	0.0711304	0.0273223	0.0836478	-0.0982356	0.0555465	-0.0172783	-0.0123572	-0.0953984	0.0479026	0.0433866	0.0180676	0.0534058	0.00480451	-0.0251143	0.00804537	-0.0498063	-0.00695475	0.0196748	0.00215594	0.00128267	-0.139325	0.0486149	0.0431481	-0.109149	0.00930436	-0.138802	0.0351472	-0.0905116	0.0787616	-0.0853086	-0.0475525	0.00438701	-0.00992265	0.0751938	0.0941811	-0.0114066	0.00071847	0.0116132	-0.0029222	0.113016	-0.0338051	-0.0246625	0.0277246	-0.011535	-0.059969	-0.0726863	-0.0132611	0.098145	0.0117334	0.0445739	0.0292226	-0.0241906	0.00119386	0.0386554	-0.0105399	0.000584585	0.00508674	0.045498	0.0181626	0.0153894	0.000596044	-0.00709307	0.00105561	0.0610728	-0.002235	0.0164427	-0.0343486	0.0372276	-0.017137	0.0115017	0.0210374	-0.0638689	0.0338529	0.0233142	0.0788579	-0.0252849	0.0255773	-0.0512569	-0.0229376	0.052971	0.0699889	-0.00784893	0.00595612	-0.00590792	0.00402661	0.00493524	0.0573862	0.0010598	-0.046737	-0.00582876	0.00619188	-0.057892	0.0127679	-0.0699523	0.00460957	0.0178258	-0.0661341	-0.0264916	0.0501307	0.0309859	0.0151452	0.058917	-0.00703171	-0.0131179	-0.0219048	-0.0645292	-0.0288487	0.0215334	-0.0393292	-0.0262223	-0.0390146	-0.0658415	-0.000650343	-0.0173198	-0.00445862	-0.0179509	-0.00576856	-0.0198512	-0.0555613	0.043415	-0.0492069	0.023428	-0.00481733	-0.0158744	5.97129e-05	0.031393	0.0649504	0.0123412	0.0172696	0.0331255	0.0370766	-0.0188989	0.00654104	0.0373449	0.00331862	0.000431748	0.00674406	-0.0114172	0.0152162	0.0192329	0.00269062	0.0118118	0.0135702	-0.00283167	0.0184812	0.0176584	-0.030832	0.00835394	-0.0168958	0.00741968	-0.00974969	-0.0652863	0.0212769	0.0209067	-0.0159339	-0.0146363	0.06596	-0.000470204	0.0146005	0.0222695	0.0479783	-0.0162327	-0.0308716	0.0166221	0.0190111	-0.0178283	0.0213353	-0.0191448	-0.0279215	-0.0240678	0.0325968	0.022238	-0.0390012	-0.0501384	0.0322952	-0.00557808	-0.0155781	0.0208563	-0.0454997	0.0152719	0.00546295	-0.0463801	0.026516	0.00150768	0.0368183	-0.0359863	0.0155827	-0.030865	0.0164046	0.0102233	-0.0143754	-0.00220037	0.0197581	0.010235	0.0151427	-0.0144827	0.0114498	-0.0299768	0.000482092	-0.0335482	-0.00349905	-0.000698356	0.0240264	0.0194672	0.0225089	0.00954546	-0.0133147	0.00409661	0.0157637	-0.010446	-0.00133992	0.00612506	-0.00153241	-0.0102071	0.0185751	-0.00525469	-0.00201609	0.0164169	0.028973	0.00562508	-0.0271543	-0.0223941	0.010416	-0.00406232	0.00450233	-0.00901558	0.0163706	-0.0296635	-0.00145833	0.024635	0.0241562	-0.0156769	-0.0254375	0.0136132	0.010144	0.0160954	-0.000919231	-0.0177376	-0.00133834	0.0199965	-0.00682652	0.00608496	0.0105354	-0.00162296	-0.00441435	-0.0212119	0.0165842	0.0284478	0.00535315	0.0163148	0.0269918	-0.00345208	-0.0171747	0.0230962	0.00689998	-0.0153132	0.014242	0.00979871	0.0054884	-0.0367962	-0.0206293	-0.00833271	0.027253	-0.00740803	0.00612646	0.0069417	-0.00149545	0.0218407	-0.0222008	-0.0121467	-0.0122655	0.0126796	0.0149899	0.0196667	0.00851815	-0.0181512	-0.0209045	0.0202037	0.00852165	-0.00259031	-0.00278352	0.0139632	-0.0109363	-0.0114691	-0.0113054	0.0152609	-0.0104014	0.0120095	-0.00995359	0.00052951	-0.000191285	-0.00890121	0.00413228	0.0150358	0.0157197	-0.00193042	-0.0135671	0.0418375	0.0226058	-0.00663968	-0.00529249	0.00388126	0.00674722	-0.00581287	0.0186092	0.00316028	0.00849403	-0.0303637	-0.00854071	0.00449925	0.0028732	-0.0164656	-0.00219185	0.0107696	0.00943191	0.00419969	-0.00103066	0.00442741	-0.0214973	0.0174866	-0.0234828	-0.00661255	0.0046538	0.00774056	-0.00698521	-0.00334602	0.00742312	-0.00344553	-0.0047743	-0.00639533	0.00359452	-0.00678323	-0.00724615	-0.00778674	-0.00198186	-0.0207235	0.00170617	-0.00739909	0.00164287	0.0100329	0.00436287	0.012072	0.00959003	0.00752383	-0.0107291	-0.0117356	-0.00430033	-0.000321145	-0.00235343	-0.00891399	0.0147799	0.013159	0.0154136	-0.0113195	-0.0153385	0.000509196	0.00957653	-0.0166799	0.00439631	-0.00572507	0.0133879	0.000615977	-0.0108381	0.0235579	0.00515536	-0.00844906	0.00908993	0.0120839	0.00938907	0.0107659	-0.0156097	0.0026965	0.00598296	-0.00842448	0.0053898	-0.0042441	-0.0101308	0.0118848	-0.0180832	-0.0011669	-0.00479181	0.00650434	0.00599609	-0.00299101	-0.0075386	0.0114456	0.00600261	-0.0133754	0.0056364	-0.0131429	-0.00447536	0.00538426	-0.000848229	0.0012542	0.0042784	-0.00919131	-0.0018193	0.00601325	0.00107132	0.00397584	0.0110065	0.0104164	-0.00726524	-0.00646855	0.000436992	-0.000637092	0.0138238	-0.00415704	-0.00401254	0.00727851	-0.0099047	0.00638931	-0.00224624	0.0162331	0.012103	0.00418363	-0.00641321	-0.0148364	0.00462625	-0.00279859	-0.00199254	0.00533494	0.00183264
121	7.14264	0.0812705	-3.91606	2.33894	-1.34013	0.379583	-1.09087	-1.17945	-3.12955	-1.16062	-1.42063	-0.188456	-0.936268	-0.511673	-0.164186	0.962903	0.276115	-0.479839	0.0655953	-0.0244374	0.281896	-0.558116	-0.407228	-0.460942	-0.462835	0.362935	-0.244625	-0.161671	0.0515733	-0.0206001	0.165144	-0.275913	-0.10718	-0.251567	0.131125	0.414752	-0.00944392	-0.0854455	0.073407	0.506639	0.235008	-0.0595578	-0.0149857	-0.0152624	0.141649	0.116637	-0.0958097	-0.127815	0.344276	0.267937	0.0515887	-0.100727	0.255889	-0.0838301	0.0927711	-0.0390639	-0.0862962	-0.192774	-0.213299	-0.00247019	-0.102704	-0.126098	0.00048179	-0.0567008	0.006275	-0.0708515	-0.0390959	-0.0566384	0.0153201	-0.0320348	0.0266764	0.076963	-0.0194163	-0.0490935	0.0335281	0.0634598	0.00266676	0.0115211	0.0792338	0.0545715	-0.137464	0.014446	-0.132255	-0.0114915	-0.0320735	-0.102479	0.0693147	0.0407553	-0.00850475	-0.0677973	-0.0920646	0.0539025	-0.0134745	0.0947339	0.0627476	-0.066715	-0.0595485	-0.00725383	-0.0197313	0.0599901	-0.0396983	-0.000490195	-0.0801841	0.00431043	-0.0623648	0.0569604	-0.011651	-0.0391222	0.0533131	-0.0106825	0.0686229	0.0921751	0.0550566	0.0286919	0.0219888	-0.0707649	0.0223287	-0.000894392	0.00510049	0.0934929	0.000960096	0.0209549	0.0351035	0.0188956	0.0827394	0.044108	0.00963688	0.0165061	0.0124366	-0.0170031	-0.0479017	0.038119	0.0148431	0.0605004	0.0434215	-0.0532236	0.0416056	-0.0297126	0.119242	-0.0189175	-0.003576	-0.0210829	-0.0532428	-0.0350543	-0.0606381	-0.0793184	0.0535158	0.0163498	0.0124726	0.000334014	-0.00203526	0.0529174	0.0213551	0.0139437	-0.00504415	-0.0336333	0.0637101	0.0506545	-0.0453355	0.0552123	-0.029192	0.00843885	0.0179117	0.00980153	-0.0682405	0.0527456	-0.0194924	0.0080707	0.031742	0.0248463	-0.000999364	-0.0235449	-0.00732088	-0.0285179	-0.0359171	0.0318815	-0.0222601	0.0160851	-0.0360609	-0.0298575	-0.0306817	3.22971e-05	0.0164897	-0.0584758	-0.0218528	-0.0150852	-0.0153391	-0.00482693	0.0159037	0.00222283	-0.0545459	0.0706385	0.0366305	-0.0172488	-0.0107446	0.0244292	-0.00755993	0.0266972	-0.0528035	-0.0254406	0.0462228	0.00827354	0.0127436	-0.0284087	-0.0144112	0.0487222	-0.0118519	-0.0172374	-0.020283	-0.040995	-0.00457766	0.0421886	0.0286333	0.0590349	-0.0235935	0.00584435	-0.0121542	0.022941	0.0458487	0.0233876	0.00994149	-0.007295	0.0079231	-0.0059026	0.0203017	0.00512388	0.0161017	-0.0142188	0.018302	-0.0150881	0.00804564	-0.000260143	0.0435595	0.017147	-0.0184844	-0.0145157	-0.0495453	0.0226858	0.0105014	0.00825878	0.0422668	0.0229909	0.0162398	0.0250762	0.0102067	-0.0393316	0.0130545	-0.00976679	0.0162439	-0.0120156	0.026322	-0.0393684	-0.0126025	0.020474	0.00741922	-0.0297266	0.00832243	-0.0287133	-0.0261025	0.0190534	-0.00153824	-0.0141235	0.0408988	-0.0142588	0.024942	-0.0411457	-0.00611886	0.00675049	-0.0196653	-0.0152727	-0.00148655	-0.0115058	-0.00188658	0.0316073	0.0189563	-0.00496618	0.0333202	-0.0310349	0.000627667	0.015029	-0.0154253	0.0207483	0.00202255	0.00745864	-0.00542479	-0.00439216	-0.0132969	-0.0149644	0.0143672	0.0127416	0.0285012	-6.0199e-05	-0.0221248	0.0217608	0.00172168	0.00972263	-0.00655819	-0.0237614	0.00350133	0.00175905	0.0201706	0.00726074	0.0291062	-0.0215771	-0.000111439	0.00862091	0.00426945	0.0221149	0.000761195	-0.0184736	-0.000639032	0.0315585	0.0181218	-0.0177295	0.00716163	-0.0109865	0.0125578	-0.0240442	-0.03189	0.016607	0.0011362	-0.00874981	0.0203888	0.00179979	0.0176189	0.0240056	-0.00225588	0.0157198	0.00100007	0.0030205	-0.037221	0.00523226	0.0101597	0.00140551	-0.010143	-0.00198575	-0.00240531	0.00161242	0.00161274	-0.0136644	-0.0243482	0.000163723	0.0164486	0.0219727	0.00848481	0.000494456	0.0213888	0.0139844	0.00974091	-0.00486392	0.0179846	-0.016114	-0.00873467	-0.000352478	0.004812	-0.0253395	0.0160216	0.00169703	0.00188933	-0.0229195	0.00421461	0.00299487	0.0128742	0.0133132	-0.0268144	0.0101946	0.036222	0.00310896	0.0141964	0.00322545	-0.0141716	0.0146782	-0.00388889	0.012679	-0.00611284	-0.00620512	-0.0129612	0.018829	0.0233848	0.0176644	-0.0102734	-0.00833215	0.0101306	0.00364992	-0.00825706	-0.00645047	-0.00770953	0.00418739	-0.0021591	0.00232655	-0.0190972	0.0116005	-0.0164643	0.00390772	-0.0104391	0.00196111	-0.00276801	-0.000417756	-0.000268089	0.00216679	-0.0153765	-0.011822	-0.011105	0.00576128	0.00645733	0.00396395	-0.0245455	0.0122895	0.00124482	-0.000359638	-0.00345718	-0.00404086	0.00156495	0.00271398	-0.00976389	-0.00517497	0.0075776	-0.000541413	-0.00409576	0.0106419	-8.11067e-05	-0.00199727	0.00315837	0.0160279	-0.013805	0.00297707	-0.00409574	-0.0106562	-0.00824323	0.00623971	0.00306115	0.0311556	-0.00599421	0.00239225	0.0101413	0.00451926	0.0207494	0.0142021	-0.00717278	0.0131171	0.00822617	0.00777819	-0.00910441	-0.00148526	0.00479077	-0.00514053	0.00289227	0.00469605	-0.0109827	0.0102474	0.00626828	-0.00287816	-0.00314796	-0.00673933	-0.00341628	-0.00757007	-0.00307502	-0.00460581	-0.00145377	-0.00663137	0.00576535	0.0099914	0.00717666	0.00377349	-0.00553176	0.0024828	0.000960526	0.00659565	0.00184683	0.00633948	0.00220433	0.00588547	0.0166573	-0.00634876	0.0150891	0.0143442	-0.0116715	0.0168008	0.00732645	0.00165615	-0.0152876	-0.0037059	-0.00615363	-0.00534408	0.00358477	-4.80882e-05	0.00761187	-0.000572961	-0.00103815	0.0028537	-0.00491588	0.0078904	0.0055538	-0.00027626	0.00668417	0.00534768	0.00751397	-0.00767965	-0.00013663	0.0139066
122	7.09423	-0.862562	-3.776	2.64153	-1.47783	-0.439441	-0.607386	-1.33761	-2.22016	-1.53402	-1.34573	-0.478433	-1.51706	-0.885777	-0.0313898	0.824646	0.0376501	-0.413728	-0.123751	-0.0449897	0.666361	-0.251864	-0.315464	-0.380421	-0.303651	0.29916	-0.162361	-0.212358	-0.299922	0.00354194	0.455484	-0.474065	-0.242802	-0.131782	0.0429292	0.555571	0.0480728	-0.255429	0.0851095	0.445354	0.28407	0.136208	-0.165295	0.0866983	0.123955	0.0484982	0.0546923	-0.116684	0.335864	0.295745	-0.0723192	-0.0546964	0.253427	-0.377348	0.148662	-0.0957268	-0.109001	-0.17865	0.0324705	-0.140487	0.0586655	-0.0225182	-0.0104758	-0.111443	-0.0889891	0.0650674	-0.0304181	0.00244448	0.0784706	0.0200256	0.0602663	0.0591863	0.00524944	0.214324	0.132901	0.0150192	-0.0745255	-0.0964026	0.013475	0.00197592	-0.0909222	0.0653558	-0.0836932	-0.0148741	0.0359085	-0.108051	-0.0270732	-0.0905051	-0.0569163	-0.0728981	-0.110304	-0.0304286	-0.0287371	-0.0230708	0.00807338	-0.00822041	-0.0477243	-0.00872636	0.0264035	0.087434	0.0680168	-0.0205789	-0.0655224	0.0185635	-0.103309	-0.106136	0.00139969	-0.0603285	0.0131716	0.00348898	-0.021269	-0.00842606	-0.0261759	0.0383378	-0.106274	0.0130835	-0.0145064	-0.0563446	-0.0384231	-0.0323477	-0.0560226	-0.0349285	0.021481	0.0540347	-0.0235695	0.0146969	-0.0161956	-0.0512685	0.0239069	0.0173017	0.0248337	0.0351187	-0.0328498	0.0195314	-0.0410376	-0.0221812	0.00490052	-0.0194901	0.00039558	-0.0636768	-0.0495024	0.0486835	-0.0224302	-0.0901534	-0.035696	-0.000227095	-0.0165383	0.0514258	0.0100821	0.0140987	0.0132418	0.0918163	-0.0576274	-0.00562745	-0.00718705	0.0262319	0.0447311	0.0513449	-0.0591165	-0.00059537	-0.00757343	0.0283885	-0.0372062	-0.062047	0.0795804	0.0126465	-0.00920534	0.0570857	0.0831536	0.00518208	0.034789	0.0179298	0.0238521	-0.0390588	-0.0560813	0.0788083	-0.020978	0.0122581	0.00439178	-0.0303193	-0.000477372	0.0855717	-0.0507344	0.00421685	0.0175049	0.0398031	-0.00746846	-0.0161296	0.034967	-0.0540504	0.0331055	0.0421419	0.0476635	0.0234012	-0.0435326	0.0228159	-0.0384869	0.0145685	-0.0105603	-0.0331671	0.037081	0.0864682	-0.0035953	0.0061907	0.05249	-0.0294884	0.00467534	0.00741587	0.00422609	-0.057106	0.00105272	-0.0019835	-0.018655	0.0110706	-0.0186181	0.00601952	0.0270775	0.0411658	0.0446379	-0.0351701	-0.061052	-0.00758364	-0.0150839	0.0250502	0.0208061	-0.0142803	0.00831746	-0.0548427	0.0308778	-0.0358887	0.0185996	0.0298367	-0.00193669	0.0353348	0.00500124	-0.0337825	0.0271872	-0.00421966	0.00260084	-0.017895	0.00805317	0.0302715	-0.0105019	-0.0111618	0.0381759	0.0132152	-0.00334236	0.0295805	0.0201142	-0.00224099	-0.0216462	-0.0144242	0.0104018	-0.0301162	0.0171754	-0.0397626	-0.0117067	-0.00247614	0.00643769	0.00709542	-0.0119581	0.00590525	0.0268145	-0.000492372	-0.00432728	0.0171805	0.00857953	-0.0194943	0.00584338	0.0223287	0.00493545	0.0398202	-0.0369093	0.0207156	0.0112036	0.0331669	0.0184724	-0.0067448	0.025953	0.0149648	0.0110504	0.0055669	-0.000786097	-0.0330798	-0.00310016	0.0206318	-0.013809	-0.0414714	-0.0147728	0.00132263	-0.0324467	-0.0178926	-0.00480015	-0.0101321	0.0255179	-0.0313391	0.0176334	-0.0321581	-0.0446279	0.0253943	-0.00439025	-0.000928236	0.0112867	-0.024118	-0.0153364	0.0123834	0.0204953	0.0137244	-0.0280384	-0.010642	0.0233526	0.0267438	0.000421974	-0.0140263	-0.0431385	0.0111658	0.0127545	-0.0243237	0.00605243	0.00106702	-0.0333341	-0.00832971	-0.0116219	-0.025058	0.0150019	0.0267783	-0.0136086	0.0135382	-0.0130764	0.00596976	0.0334777	-0.00389186	-0.000295539	-0.0116928	0.0447257	-0.0232321	0.0231842	0.00033165	-0.00641885	-0.0215979	-0.0116316	0.00279058	-0.00756516	-0.00506735	0.00897026	0.00892434	0.0209846	-0.0194009	-0.00128615	-6.21419e-05	-0.00796922	-0.0204175	-0.0036128	-0.00861711	0.00129351	0.0106655	0.0102612	0.0168133	0.00710771	-0.0238955	-0.00116421	-0.00621416	-0.00184214	-0.0186335	0.00662986	0.00625217	-0.0250072	-0.0168612	6.14719e-05	-0.00121844	-0.0126806	-0.00482099	-0.0196915	-0.00893427	-0.0137253	0.00195247	-0.00745756	0.00253467	-0.0102484	-0.00553649	0.0201808	0.00180402	0.0136477	-0.00624523	0.0143803	-0.00814333	0.0164425	0.00690032	-0.0105094	-0.000765452	0.0210902	-0.00869534	0.00143497	-0.0111429	-0.0170698	3.84868e-05	-0.000756318	0.00291404	-0.00957615	0.00605101	0.00555839	0.0023408	0.00852784	-0.0122439	-0.00434926	0.020147	0.00528436	-0.00814724	-0.00777175	0.00549797	-0.022162	0.00427271	0.0189982	-0.0133974	-0.0116503	-0.0167416	-0.0084236	-0.0110454	0.014006	0.00754309	-0.0120355	0.00600117	-0.013484	-0.0028381	-0.0112449	0.0282143	-0.0207686	0.000451849	-0.00206391	-0.00657107	0.00213638	0.0112824	0.00954034	-0.00158482	0.00114702	-0.0152707	-0.0169412	-0.0126629	-0.00379703	-0.0185456	0.021262	0.0191228	0.00628304	-0.00497737	-0.00544052	0.0114783	0.00405081	-0.012697	-0.000458759	-0.0146667	0.000866737	-0.00937208	-0.0202988	0.00547834	-0.00234388	0.0063201	0.0157119	0.00579066	0.0116908	-0.00114663	0.00791539	-0.0109139	-0.0236744	-0.0073547	-0.00276608	0.00925479	0.00463798	-0.00387407	-0.00251599	0.00366017	0.0149543	0.00818919	0.0120751	0.00207164	-0.0135983	0.0104416	0.00446088	-0.000882844	-0.00206688	0.019186	0.00209223	0.0051945	-0.00226903	-0.00619717	0.0053505	-0.00191164	0.00539545	0.00395295	0.0107959	0.000580531	-0.0055623	-0.00248648	0.00687559	0.0140723	-0.00162158	-0.00117791	-0.0121966	-0.0112477	-0.00812778	0.0016048
123	7.2129	-1.25697	-3.434	2.54433	-0.629238	-1.76787	0.151576	-1.11395	-0.864263	-1.91988	-0.697439	-0.765052	-1.80622	-1.24592	-0.0626332	0.191716	-0.350289	-0.140027	-0.482368	0.387347	0.775045	0.0613455	-0.0838621	-0.260322	-0.0513493	0.0414115	0.0855625	-0.101148	-0.41563	-0.239473	0.531151	-0.0939881	0.00895204	0.093316	0.0616231	0.56108	0.0809929	-0.262825	-0.131713	0.217996	0.0896526	0.186233	-0.283302	0.0462889	0.278104	-0.127211	0.201703	0.0954728	0.182549	0.215553	-0.110461	-0.0228508	0.0995483	-0.0932366	-0.00308735	-0.0318388	-0.0409468	-0.0329893	0.0681924	-0.270835	-0.0767783	-0.0124481	0.017378	-0.0952395	0.0860212	0.0920245	-0.0206242	0.0417669	0.0488146	-0.0908126	0.0736544	0.0285684	0.0151177	0.0943545	0.0540238	0.0259226	-0.0784346	-0.0508523	-0.0141979	0.0689139	-0.106643	-0.0317312	-0.106458	-0.122668	0.106066	-0.0135739	0.0448222	-0.119654	0.0484111	-0.0641669	-0.0947484	-0.0091205	0.0114779	-0.072317	0.0115006	0.124863	0.00445945	0.0109934	0.00639788	0.020684	0.00992042	-0.0393866	0.0589842	-0.0644487	-0.0613178	-0.175106	0.0462679	-0.0191608	-0.0302208	0.0143855	0.0870614	-0.0654272	-0.0143718	0.00748098	0.0509434	-0.0325144	0.0217696	0.0350564	0.0288244	0.0217356	-0.0301819	-0.0201195	0.0643635	0.0119911	-0.0075875	0.0191637	0.0287042	0.0516082	-0.0566837	-0.0230663	0.0107347	-0.0701079	0.0233436	0.0120072	0.0264062	0.0883326	-0.00371028	0.0580171	-0.0806169	0.0435036	0.0436136	-0.0421646	0.0477799	0.0443806	0.0453401	-0.0405318	0.0655573	-0.014125	0.0127935	-0.00363043	-0.0330457	0.00390593	-0.0738028	0.0226478	-0.00697665	-0.0523441	0.0749549	0.0619004	-0.0143633	-0.0190008	0.0425642	0.0411304	0.017733	0.0046853	-0.0378945	0.031111	0.0493371	-0.028887	0.0141663	0.0561548	0.0258401	-0.0760135	0.0717903	-0.0180938	-0.0656589	0.0165454	-0.0146479	-0.0442244	0.0102909	0.0651789	-0.00672507	-0.00201907	0.0114743	-0.0305633	-0.0427755	0.00924962	0.0351572	0.0335125	-0.0365043	0.000587576	-0.0130531	0.0529558	0.00360627	-0.0177663	-0.00195879	0.0141145	-0.023478	0.0158776	-0.0170653	-0.0992544	0.0194101	-0.00798347	0.0193789	0.0442486	0.0198982	-0.0284696	0.0549069	0.0205755	0.0245946	0.0504735	0.0233961	0.00507982	-0.0490462	0.00696329	-0.0130699	-0.00656848	0.00085246	0.0254896	-0.0105673	0.00526611	0.00348691	-0.010612	-0.023017	-0.0690683	-0.0487489	0.0168857	0.0109933	0.0582195	0.0149379	-0.022525	-0.00193734	-0.0172601	-0.001885	-0.0180164	-0.0284854	0.0200898	0.0091794	-0.0397306	0.0527373	0.0282742	-0.0201868	0.0402634	-0.0290229	-0.00304157	-0.00887893	-0.0269683	0.0192238	0.0072128	-0.00944913	-0.0229088	-0.00610649	0.0207678	-0.0496345	0.00276658	-0.0214842	0.00434533	-0.000509978	0.00519568	0.00656748	0.0339835	-0.0198934	0.0430538	0.0450846	-0.019946	0.00594125	0.0600857	-0.0360557	-0.0195313	-0.00243739	-0.00576565	0.0235654	0.0164793	0.0451129	0.0217172	-0.0409098	-0.0131735	0.003849	-0.0450498	-0.0195204	0.0506761	-0.00257634	-0.0297335	-0.00737588	0.00460246	-0.00940163	0.0185362	-0.0220962	0.0223783	-0.0126244	-0.0280333	0.0165119	-0.0199958	0.037768	3.66881e-05	-0.0335665	-0.00861736	-0.0123408	0.0213844	0.0190835	-0.0403966	0.0150426	0.0286303	-0.0152889	-0.0200655	-0.0217735	0.00278107	-0.0162773	0.012422	-0.0078229	0.00580496	-0.00208786	0.0163066	0.00359011	0.0223051	-0.0401207	0.0123337	0.0446151	-0.00876284	0.00125603	-0.0140598	-0.0071725	-0.0260045	-0.00082029	0.0321434	-0.0102242	-0.00825342	0.000979619	-0.00351052	0.0226569	0.0136183	-0.00836566	0.0238695	0.0039165	0.0182018	-0.00634316	-0.00128395	0.00750484	-0.00585557	-0.0139091	0.0269343	0.00789614	-0.00418721	0.00364789	0.0027753	0.00633679	-0.0250969	0.00936161	0.00876117	-0.00406051	-0.0151888	-0.0179195	-0.0010047	0.0057767	0.0103582	-0.00451598	0.00612335	0.0373294	0.0187283	0.0231561	0.00704419	0.00701437	-0.0043948	-0.00720408	0.0231098	-0.00983703	0.0214052	0.0315259	-0.00518458	0.0144943	-0.00995951	0.00661812	0.00804846	-0.00189043	0.0196996	-0.00228097	0.0191658	0.00270556	0.010256	-0.00514359	-0.0252129	-0.0160491	-0.0213018	0.00474355	-0.00440517	0.00184846	0.0070456	-0.00082633	0.0193602	0.0262842	-0.0154932	0.00776793	-0.0213192	-0.014446	0.0123696	0.0195312	0.00317984	0.02077	0.00906843	-0.00257308	0.000425114	0.0128867	0.00719621	-0.00316841	-0.0240702	-0.0155905	0.0165331	-0.00715012	0.000993572	0.00188253	0.0117681	0.00558421	-0.00679354	-0.0348238	0.00799562	0.004073	0.0134261	-0.00494699	-0.00626527	-0.0150604	0.01994	-0.0122338	0.0166227	0.000669309	0.00444844	-0.0220737	-0.000965785	0.0253179	0.01009	0.00417648	0.0239172	-0.00319722	0.000198397	-0.0113779	-0.0137642	0.0043068	-0.0115943	-0.00348933	0.0104929	-0.0084532	0.00230179	-0.0176206	-0.0138034	0.0126476	-0.00510024	-0.0230886	-0.00311466	0.00547064	0.00284008	0.00512192	-0.000686786	-0.00292105	0.0046981	-0.00489727	-0.0192424	-0.00363005	0.0126069	0.0064193	-0.0025797	-0.00680931	0.0112302	-0.0209337	0.00978589	0.0172557	-0.00653442	0.00138476	-0.0090472	-0.0104973	-7.66451e-05	-0.00103271	0.0130141	0.00580608	-0.00206875	-0.00781789	-0.00468423	0.00441855	-0.0116646	0.000182638	0.00842046	-0.00227403	-0.00743519	-0.0163194	0.00181805	-0.00535456	-0.00393214	-0.00813814	-0.00740461	0.000118089	-0.00246171	-0.0156468	-0.00246684	-0.00510879	-0.00317287	0.00842043	0.0137826	0.00891889	-0.0143496	0.00013345	-0.0114571	0.00234013	0.0111261
124	6.86059	5.06764	-4.95847	-0.994572	-1.08087	1.02743	-0.76999	-1.40052	-2.94804	-0.556896	-0.275185	-0.456905	0.70708	-0.536556	-0.383139	-0.275322	0.785724	-0.667755	-0.464313	0.143235	-0.570115	-0.697673	0.105686	-0.150952	-0.506954	-0.0918754	0.702961	0.0248463	0.794137	-0.296694	-0.39786	0.482981	0.133944	0.147092	-0.113396	-0.163516	-0.276143	-0.460888	-0.0365755	0.212808	-0.181977	0.103065	0.133433	-0.113504	0.163173	0.0668461	0.118973	0.00382661	-0.150738	0.310757	0.480573	-0.0943321	-0.340563	0.136032	0.195242	-0.137422	-0.0519235	-0.193266	0.123369	0.0696957	-0.342563	-0.0814288	-0.136579	0.214263	0.12763	0.055155	0.0248029	-0.00228851	-0.0230618	-0.17005	-0.105106	-0.0589405	-0.0196497	-0.0222298	-0.0173698	0.0151443	0.067809	-0.00648814	-0.0537489	-0.0191617	0.0137115	-0.0444962	0.257417	-0.0746933	0.0679841	0.0687817	-0.0558576	-0.163229	-0.135429	-0.0139838	-0.035148	0.105011	0.0291947	0.0277769	0.027526	0.00150302	-0.0244463	-0.0907585	-0.163922	0.156008	0.117256	-0.0409364	0.0324401	0.19114	0.00852821	-0.0540697	0.036327	0.0315949	-0.02192	-0.00681999	0.0132014	-0.093033	-0.0296505	0.0568237	0.0070247	-0.0636035	-0.0343435	-0.193134	-0.0411479	0.0506211	0.0713284	0.0571973	0.0203625	0.0845368	-0.0499561	-0.0827396	0.0307797	0.0587396	-0.058987	-0.00382893	-0.0514179	0.0749091	-0.0567405	-0.0400253	0.00649898	-0.0254904	0.0838302	0.120998	-0.0363503	0.00310636	0.0969939	0.0656504	-0.00115769	-0.0326466	-0.00356599	-0.084738	0.0924654	0.103568	-0.0935045	0.015502	-0.0621935	0.0388321	-0.0724985	0.0851577	0.0968347	0.105296	0.0573176	0.00980584	-0.0538865	0.0662924	-0.0355752	-0.0567879	0.00716203	0.00795191	0.0662658	0.0408942	0.00630325	0.0672287	-0.00179294	-0.000640647	0.0425438	-0.0461666	-0.00863346	0.0475189	-0.0738294	0.0311549	-0.0475012	0.026417	-0.0246962	-0.0221207	-0.0149887	0.0151573	-0.027735	0.00516943	-0.0393947	-0.0263461	0.0273777	-0.0295804	-0.0436	-0.0634533	0.0809879	0.066699	0.00792856	-0.0252827	0.0148589	0.0139989	-0.0399269	-0.0120012	0.0148018	0.0114252	0.0574442	0.0481455	0.028176	0.0230867	0.0109588	-0.0254368	0.00207312	0.0358636	-0.0063731	-0.0175253	0.0439683	0.0133201	0.00837642	-0.0409712	-0.0105848	0.0437532	0.0365385	0.0370271	0.00663918	-0.00819281	0.020285	0.0024236	0.00324101	-0.00152465	0.00700574	0.00147386	0.0578264	-0.00207821	-0.00476392	0.0133421	0.0418246	0.0187039	0.0153789	0.0257886	-0.0167764	-0.00499102	0.00296792	0.0303973	0.0427483	-0.0272914	0.034179	0.0372932	0.0145704	0.0248963	0.00182292	0.000436001	-0.0158001	0.0196524	0.0348137	-0.0287983	-0.000427695	-0.00847964	-0.0068104	0.0186413	-0.00706535	-0.0230246	0.0207789	-0.0085818	0.000469786	0.00995616	0.0174158	0.0336399	0.0393338	-0.00205849	-0.0332663	0.0273433	0.0318168	0.00850845	-0.0280575	0.0328085	0.00709954	-0.0227037	-0.00786793	-0.0202527	0.0139164	-0.00132833	0.0263295	-0.0235148	-0.00618635	0.00148105	-0.0110339	0.0101427	0.00594649	0.0150634	0.0336608	0.0284832	-0.00727181	-0.0237547	0.00143549	0.00587669	-0.00981435	0.0603751	-0.0163714	0.00888976	-0.00282832	0.00896727	-0.0203558	0.0149306	0.0174931	0.0361671	0.0123115	0.011121	0.0264079	0.0244748	0.0100964	-0.00510594	0.0181573	-0.0173497	-0.00145482	-0.0183924	0.0322241	-0.00409385	0.0229252	0.00959224	-0.020784	-7.99626e-05	0.00312678	-0.0189561	0.0151454	-0.00598785	-0.0097664	-0.00316743	0.0142778	-0.0112475	0.0151369	-0.0091119	-0.0193925	-0.0116526	-0.0171456	-0.0039428	0.00545374	0.00265442	0.0101618	0.0163364	0.00230356	-0.0174116	0.0111051	0.00787246	0.00329694	-0.00778864	-0.00813329	-0.0274959	0.0151917	-0.0344991	-0.0011427	-0.0122374	-0.00449089	-0.00639576	-0.00834694	0.00137314	-0.00889107	0.0172541	-0.000847628	-0.00861661	0.00850089	-0.0151544	0.0250452	-0.0118609	0.0170504	-0.0227529	-0.00984618	0.00534787	0.00777634	0.0223336	0.00742039	0.010708	0.0250204	0.00222879	0.00922039	-0.0113522	-0.0320026	-0.013555	0.00472834	0.000874301	-0.00726634	-0.0100517	-0.0129538	0.014065	0.00813176	-0.0102809	-0.0107134	-0.00933556	0.00475624	-0.0122294	-0.0117389	-0.00442849	-0.0069604	0.0170532	-0.0101408	-0.0035448	0.00782855	0.00378634	-0.00696883	-0.0097611	-0.00304662	0.00166414	0.0222984	0.0207086	0.000756833	-0.00348948	-0.000655651	-0.00446576	-0.0149639	0.0131373	-0.00672954	-0.00636685	0.00354506	0.00232723	0.0159828	-0.0105946	-0.00011765	0.00312211	0.0136435	0.0156313	-0.0172128	0.0177363	0.0128184	0.00314065	0.00402684	-0.0104488	0.0150533	-0.00166335	0.00711469	-0.00844782	0.0248965	-0.00239791	0.0181555	0.00919876	-0.0169286	-0.0076203	0.00826756	0.0061924	0.0166152	0.0134378	-0.00835588	0.00599476	0.00550061	0.00221075	0.0121182	0.0177156	-0.0301733	0.00426854	-0.00845001	0.000587542	0.00816891	0.0105675	0.0076148	-0.00360603	-0.00711309	-0.00229909	0.0128455	-0.00510546	0.00280017	-0.00146979	0.00468825	0.00268351	-0.0048927	0.000896745	0.00686962	0.00162261	-0.00995211	0.00983648	0.0171416	9.80734e-05	-0.0182841	-0.00104168	0.00734711	5.63115e-05	0.00580298	0.00160109	0.00232084	-0.00485943	0.000308637	0.0035886	-0.00491914	-0.0106677	-0.00590547	0.00637546	-0.00503668	0.00337626	-0.00312026	0.00674289	0.00513159	0.0118989	0.00507905	0.00578916	0.00148859	-0.00776737	0.00297042	-0.00786675	-0.00611453	-0.0076459	0.0048613	-0.00812994	-0.00078308	0.00642457	0.00371765	-0.00186326	0.00563283	0.00864669
125	6.87889	5.07201	-4.99989	-0.994018	-1.12753	1.07056	-0.801564	-1.38192	-2.86447	-0.592204	-0.26501	-0.511162	0.647242	-0.495455	-0.366377	-0.250562	0.780152	-0.647234	-0.441524	0.0835227	-0.536158	-0.672155	0.164931	-0.158871	-0.520905	-0.11898	0.703068	0.0558901	0.734582	-0.302911	-0.45026	0.471242	0.11841	0.139905	-0.128053	-0.143746	-0.287681	-0.476718	-0.0353873	0.18169	-0.240171	0.127831	0.113973	-0.0783025	0.148044	0.0141586	0.120675	0.0303472	-0.193312	0.249556	0.422733	-0.0838449	-0.332244	0.135833	0.193334	-0.0998431	-0.0404882	-0.140341	0.131057	0.0794926	-0.28412	-0.080151	-0.13229	0.198708	0.126812	0.0435953	0.0145491	-0.0118045	-0.0207383	-0.132713	-0.119746	-0.0197431	-0.0246951	0.0169256	-0.0466501	-0.0260949	0.0640654	0.0108173	-0.0356091	-0.0731729	-0.0516989	-0.0363529	0.255147	-0.024665	-0.0139805	0.0822768	-0.10243	-0.158456	-0.157714	-0.0159847	-0.0654918	0.102939	-0.0458759	0.0369942	0.0665086	-0.0188361	-0.0488099	-0.0902522	-0.107537	0.14422	0.11992	-0.067073	0.0700182	0.135734	-0.0139872	-0.0488252	0.0514418	0.020526	0.0223317	-0.0512573	0.00853414	-0.0823065	0.00307357	0.066232	0.035091	-0.0672954	-0.00503033	-0.137645	-0.00653444	0.0451693	0.0225201	0.0913758	-0.0304818	0.0796266	-0.00234177	-0.0552381	0.0179192	0.0304406	-0.0629402	-0.0224321	-0.0376157	0.0357875	-0.0710473	-0.0188338	-0.0312957	-0.0282912	0.0711225	0.155226	-0.0125304	0.0163271	0.143253	0.0591431	-0.0162782	0.0414569	0.0240743	-0.0700812	0.024001	0.0947909	-0.0969791	-0.0346399	-0.0772386	-0.00406289	-0.0244215	0.0750275	0.138495	0.0511123	0.00854738	-0.00749615	-0.0413391	0.0569761	-0.0279943	-0.0805053	-0.00634221	0.0316937	0.03854	0.031334	-0.00466606	0.0361288	-0.0597785	0.0288272	0.0423253	-0.0427866	-0.036724	0.0658463	-0.0519645	-0.00625789	-0.0289532	0.0231445	-0.0616643	0.00870057	-0.00500828	-0.0115364	-0.00606921	0.0291034	-0.0621227	0.0311673	0.0369989	0.00229661	-0.0681035	-0.0519284	0.024113	0.0618603	0.0199103	-0.065638	-0.0257085	-0.006643	-0.0211501	-0.0337605	0.0154487	-0.00818189	0.0715282	0.0213276	0.0136659	0.0134069	0.00526532	-0.0438089	0.000358586	-0.0439084	-0.012138	0.00644971	0.00353607	-0.0170164	0.00766796	-0.0664256	0.037238	-0.00554396	0.00432857	-0.0298162	-0.0176826	-0.0194412	0.0154967	0.0370988	0.0269365	-0.00189154	0.00488318	0.00945403	0.00443007	0.0281084	0.00964005	0.0121226	0.0459494	0.0227544	-0.00349137	0.0137548	-0.0143732	-0.027616	-0.00652688	0.0318229	0.020036	-0.00737897	0.00452558	0.00860461	0.0321707	0.0123912	0.00987266	0.0136663	-0.0152426	-0.00824124	0.0215866	-0.0315515	0.00292879	0.021738	-0.0178622	0.0217639	0.0113416	-0.0205721	0.0134043	-0.0178342	0.00484493	-0.00300627	0.0207945	0.034572	0.00141552	0.00223097	-0.0260124	0.000443208	0.0174339	0.00732828	-0.0424417	0.00285808	0.0214743	-0.0220576	-0.00136695	-0.0254348	0.00755794	-0.0116911	-0.0104585	0.023881	0.0158765	-0.0157726	0.00238184	0.012761	-0.00256638	-0.0144518	0.0189287	0.0158508	-0.00491756	0.00200085	-0.0212065	0.00543279	-0.0100117	0.0128515	-0.00210533	0.00332527	0.00510759	0.00088706	0.00102356	0.00479445	-0.00315947	0.0150792	-0.00404087	-0.00738071	0.0170032	0.0105595	0.00680059	-0.00510289	-0.00697665	0.00289247	-0.013822	-0.0373522	0.00941272	-0.00554228	-0.00912924	-0.00135981	-0.0125549	-0.0102818	-0.0223649	-0.00297839	-0.000598209	-0.0113089	-0.00687706	-0.00051291	0.0266579	-0.024072	-0.00334177	-0.00490223	-0.0171113	-0.0155114	-0.0139171	-0.00655848	-0.00442716	-0.0018725	0.015435	0.0269589	-0.00540974	-0.0112026	-0.00277866	0.00895107	0.00362288	-0.00904353	-0.00773599	-0.0172588	-0.00204504	-0.0293065	-0.00712409	-0.00228519	-0.0116287	0.0105053	-0.0121005	0.00594577	-0.025143	0.0180723	-0.0131945	-0.0036233	0.00354345	0.0012882	0.00927635	-0.00766213	0.0129031	0.00904331	0.00875734	0.0142408	0.00812777	0.00739722	0.0138395	-0.00323412	-0.00242832	0.0145055	0.000827642	0.00953434	-0.0262123	0.00440461	0.0200993	-0.00649321	0.0105947	0.00190819	0.0186608	0.00490598	-0.00390291	0.00459171	-0.0224721	-0.0104088	-0.00329365	-0.0202166	-0.0111121	0.0154279	-0.000795643	0.0146535	0.00351227	-0.00924707	0.00347888	0.0019151	0.00673603	-0.00147503	0.000354991	-0.0107893	0.0183926	0.00651036	-0.0025201	0.00456044	0.00768044	0.0023507	0.00723017	0.00569324	-0.00614987	-0.00384761	0.0113901	0.0104911	0.00326082	0.00673545	0.00656334	-0.00684338	-0.00135492	0.0055263	0.00939065	0.00659153	0.01446	0.00212805	0.00922859	0.00181715	0.00532282	-0.0114547	0.00854266	0.00325989	0.00355909	-0.000675224	0.0189858	0.0118211	0.00707913	0.00380533	0.0014181	0.00743216	-0.0107307	-0.00221685	0.0120248	-0.010966	-0.00607436	0.00342085	0.00550391	0.00993339	0.00466406	-0.0120193	-0.0108998	0.00778898	0.00436314	-0.0063209	0.0153357	5.10084e-05	-0.000399755	-0.00602496	-0.00135303	-0.00841131	0.0163405	0.00201348	-0.00775966	-0.0073305	0.000923276	-0.00668934	0.000337028	-0.00595508	4.5273e-05	-0.0165996	0.0168132	0.0049416	-0.00308644	-0.00257795	0.00675879	0.0029443	0.00154693	0.0121671	0.0095161	-0.00802814	0.000419747	-0.0102147	0.00473933	0.0062807	-0.00437076	0.00800283	-0.010997	-0.00993478	0.00177881	0.00561968	0.00324214	-0.00226975	0.00510615	-0.0144948	-0.000226511	0.000813801	0.000201639	-0.00953183	0.00229184	0.00143634	-0.0109451	0.00202257	-0.00429106	-0.00298354	0.00563266	-0.00474525	-0.014381	0.00927853
126	7.44485	2.42006	-5.24725	-0.234989	-1.59511	1.08041	-0.867607	-1.3908	-2.97032	-0.733539	-0.675294	-0.874174	-0.163754	-0.346045	-0.0324943	0.578234	0.632373	-1.0671	-0.5311	-0.322406	-0.350167	-0.625863	0.148688	-0.131252	-0.280333	-0.0766472	0.422545	-0.0610518	0.433962	-0.199051	-0.133726	0.387564	0.102936	0.00938585	-0.213912	0.069978	-0.391204	-0.235991	0.0533537	0.361759	-0.0814079	-0.00877894	0.0456197	0.243028	-0.00732493	0.263177	0.101662	-0.274348	-0.162389	0.0486614	0.2629	-0.0895942	-0.345939	0.0715073	0.124369	-0.0166401	0.0101236	-0.164231	-0.0413006	-0.0521053	-0.336028	-0.172234	-0.0774061	0.0549439	0.0660953	0.051443	0.0243682	0.0194957	0.0629554	-0.134637	0.132888	-0.0200446	-0.0803219	-0.140838	0.0353327	0.0077218	0.031679	0.201005	-0.0637308	0.014613	-0.197733	-0.0456095	0.149081	0.0337113	-0.0878373	0.016716	-0.0144466	-0.121994	0.0673657	0.00377731	-0.119405	0.130101	0.0321876	0.0792846	0.027992	-0.0542067	-0.0875342	0.0344307	-0.162641	0.10407	-0.0787634	-0.127973	-0.075874	0.100002	0.00291483	0.0167613	-0.0403449	-0.0521277	-0.0089579	0.0152324	0.0526776	-0.0371737	-0.089549	0.0468707	0.00251355	-0.0566435	-0.0756424	-0.0612551	0.00606819	0.13981	0.120491	0.00337622	-0.0688805	0.0622703	0.103939	-0.102546	-0.0270663	0.0744694	0.0218927	-0.0211906	0.0573441	0.0947114	0.0704927	-0.00155581	0.0533627	0.0580772	0.0882862	0.0607361	-0.0548182	0.111321	0.0796604	0.0239801	0.0628315	0.0681562	0.0230945	-0.0461036	0.036157	-0.0458497	-0.0388262	-0.00657841	-0.072929	-0.0601474	0.0272233	0.114706	0.121698	-0.0130924	0.0448066	0.00944745	-0.0634722	0.101562	-0.0426798	-0.0495457	0.000207375	-0.0451509	-0.00715218	0.00821996	-0.0694351	-0.00402464	-0.0697346	0.100438	0.0473491	-0.00635689	-0.0241477	-0.0480977	-0.0756893	-0.0647808	-0.0472146	0.00243544	-0.0121329	0.0120094	-0.053744	-0.0308256	0.0086546	0.0141996	-0.0347058	-0.0272084	-0.00841934	0.0459963	-0.0529157	-0.0497782	-0.016802	-0.0107115	-0.0598631	0.00955083	-0.024042	0.0234102	0.0107976	-0.0642342	-0.0493299	0.0388565	0.0469634	0.026758	-0.0579508	0.0551149	-0.0493678	0.053196	-0.000389682	0.00552636	0.0421996	-0.00591501	-0.0248387	0.0120669	0.0257307	-0.0457235	0.00625991	0.00830119	-0.0053235	-0.017959	0.000338786	0.0542517	0.0189928	-0.0253275	-0.0164689	-0.00984265	0.0138335	-0.0375854	-0.0148399	0.0625321	0.0229676	0.0568884	0.0213705	0.0495134	0.0255181	0.00337385	0.0248479	-0.00376751	0.0289021	0.0520205	0.00137824	-0.0372816	-0.0350036	-0.0303109	-0.00602563	-0.0252378	0.0165547	-0.0198346	0.0281483	0.0107997	0.0206564	0.00989787	-0.0186328	0.0313148	0.0276951	0.0167648	-0.0330595	-0.00955844	-0.00716141	-0.000545982	0.0438846	0.0149757	0.01943	0.015216	0.00494085	-0.00208936	-0.00682983	0.0301338	-0.0155011	0.012987	0.000664584	0.000842249	0.0131601	-0.000975654	-0.0203424	0.0417481	0.0030028	-0.00771203	-0.00344319	0.0260822	0.0101155	-0.0360822	-0.02176	-0.00201455	0.032252	0.00799746	-0.00209441	-0.00927914	-0.0196802	0.0230575	-0.0152858	-0.0027327	-0.0128223	-0.0147268	0.00252118	-0.000557685	-0.00533454	-0.0108802	-0.0225539	0.00389729	0.00475427	-0.0382345	0.0012717	0.00881939	-0.00118242	-0.0334282	-0.0361953	0.00671055	0.00434495	0.0095381	-0.0246492	-0.0405778	0.00320079	-0.0185054	0.0161054	-0.00437047	-0.0109976	0.00201163	0.0134233	-0.025155	0.00865734	-0.0097414	0.0224802	-0.0368279	-0.0168313	-0.0204981	-0.0243841	0.0049104	-0.0162355	0.0178226	0.0283572	-0.0054317	0.0229157	0.00897606	0.000533827	-0.0168805	0.00827943	0.00548645	0.0147748	-0.0194417	-0.0173079	0.0014469	-0.00826156	-0.0246592	-0.0124882	0.00247415	0.020854	0.00871068	-0.0182217	-0.0146435	0.0488706	0.00792618	0.0244179	-0.0184381	-0.0103165	-0.00055132	-0.00911646	0.00539928	-0.0103666	-0.0117895	-0.0182222	-0.00763899	0.00932905	0.00540365	-0.0232937	-0.00499539	0.00204821	-0.00630024	-0.00581341	-0.0195426	0.0327846	-0.0124075	0.0148311	-0.0194574	-0.00710561	0.0135143	-0.000810506	-0.0313817	0.0160751	0.00693899	0.0192276	0.010107	0.0077084	0.0151409	0.00993578	0.0018108	-0.00867107	-0.00473697	-0.0063322	-0.0104943	0.033264	-0.0133144	0.0149401	0.0110279	0.00640486	-0.0157664	0.00153311	0.0127841	0.00322071	-0.0106996	6.91866e-05	0.00391537	-0.000872568	0.00745315	-0.00892162	0.0114373	0.00151857	-0.0160342	0.00333641	-0.0282355	-0.0106939	0.00279973	0.00128363	-0.0106697	0.00784043	-0.00663012	-0.00155529	-0.000898551	-0.0220185	0.0109566	0.0126888	-0.0116632	-0.0066145	0.022592	-0.0129589	0.00638155	-0.0243736	-0.0103682	0.00258872	-0.0231853	0.0221704	-0.00445314	0.00587872	0.0100533	-0.00942752	-0.000602343	0.00763954	-0.0177601	0.0106725	-0.00386902	0.00409144	0.0104242	-0.00434824	0.000155118	0.0100565	-0.00289245	0.000111852	0.00165754	-0.0019622	0.00886679	-0.00828528	-0.0164076	0.0100995	0.000518279	-0.00746873	-0.001204	0.0153502	0.00608788	0.00653377	0.00994673	-0.00674416	0.00232067	0.0118043	-0.00338894	-0.016347	0.0149676	0.00798942	-0.0181329	0.00298966	-0.0128094	-0.00502538	-0.0088505	0.00967857	0.0305257	0.00113148	0.0103361	-0.00358133	-0.00268509	0.00722891	-0.00821778	0.0110022	-0.008797	-0.00850537	0.00239473	0.0102639	0.0115955	-0.00870669	0.000563248	0.0125934	-0.0109061	-0.00269438	-0.00158333	0.00215902	0.00322284	-0.00832087	0.0136845	0.00170691	-0.0108711	-0.0124798	-0.00648692	-0.00393242	-0.00617093
127	7.43076	0.663901	-5.25748	0.869154	-2.05504	0.651836	-0.70014	-1.76037	-2.76646	-0.7131	-1.11624	-1.27324	-0.931766	-0.538736	0.166371	0.827938	0.273223	-0.889989	-0.33464	-0.573814	0.216798	-0.456438	-0.00995654	-0.414339	-0.229581	0.0629823	0.152958	-0.142082	0.0760724	0.101801	-0.0278071	-0.217706	-0.364005	-0.122048	-0.00400308	0.503392	-0.199952	-0.30281	-0.151911	0.408213	0.0120527	0.00314305	-0.124969	0.180604	0.134198	0.293807	0.038007	-0.241857	0.27678	0.23318	0.248694	-0.0531376	-0.0971694	-0.151993	0.291951	-0.167522	-0.0986395	-0.309098	-0.0892218	-0.0212669	-0.39355	0.00123038	-0.128004	-0.018067	0.151486	0.183558	-0.0985805	0.0293811	0.0921316	-0.142749	0.0170004	-0.01459	-0.0854884	-0.105177	0.180404	0.0464302	-0.00385648	0.0953329	0.0376497	-0.17486	-0.157992	-0.0661229	0.169826	0.146999	-0.0327099	-0.094399	-0.0666444	-0.0381035	0.0300388	0.045394	-0.0824929	0.0784971	0.0208276	-0.00796823	0.0164995	-0.0669539	-0.0442762	0.099103	-0.146271	0.143327	0.0631123	-0.115586	-0.0468818	0.0188758	0.047895	0.107595	-0.0453047	0.006356	-0.0482412	0.0208818	-0.015602	0.145718	-0.0287407	-0.00374109	-0.000611475	-0.126	0.0202458	-0.131992	-0.00547447	0.124804	0.0266025	-0.012831	0.0592623	0.0821421	0.0508885	-0.100183	-0.109522	0.0301317	0.072684	0.0558963	0.0103176	0.0932889	0.0604679	0.0684681	0.0482534	-0.0184122	0.0683697	0.012046	-0.00502685	0.0269517	0.0475437	0.0213162	-0.0165738	0.0381945	-0.105129	-0.0488213	0.0601974	0.0320047	-0.0695124	-0.0177975	-0.00030068	-0.0291643	0.0508222	0.0521187	0.0596989	0.0160019	0.0459054	0.00938692	-0.015927	0.0534704	0.0468917	-0.0693026	0.046665	-0.0737683	-0.0211197	-0.0132923	0.0428712	0.0590393	-0.0131433	0.0112176	-0.0240102	0.0447801	-0.0486727	-0.0225112	-0.10693	-0.0315833	0.0191123	0.0806867	-0.0688739	-0.0185742	0.0173019	0.0100552	0.0971843	0.0155043	0.0464484	-0.0270273	-0.00234898	-0.0555309	-0.0445795	-0.0103929	-0.0156045	-0.000401205	-0.0341611	0.0397714	0.0571207	0.0597826	-0.0409473	-0.0401405	-0.0137846	0.00474426	0.023698	-0.0245671	-0.0196344	0.0440144	-0.0174107	0.0609579	-0.0209748	-0.00450304	-0.00457779	0.0329242	-0.0706884	0.0447596	0.0239654	-0.0121057	-0.000475607	-0.023126	-0.0208539	0.0102276	-0.0178761	0.012758	-0.029968	0.00699336	0.0551131	0.0205393	-0.00711254	0.00737451	-0.0320086	-0.0126994	-0.0169097	0.00983938	-0.0172809	0.0105159	-0.0103278	0.0201313	-0.00432783	-0.0207388	0.0149715	0.000407298	-0.011513	0.0401666	-0.0179642	-0.000564233	0.0384019	0.0300512	0.0261885	-0.0297944	-0.011958	-0.000726965	0.0426254	-0.0220536	0.045078	-0.0031538	-0.011075	0.00900213	0.0223907	0.030686	-0.0113195	-0.00825844	-0.00319505	-0.0387833	-0.0616272	0.0497116	0.00962298	0.0444248	0.0516525	-0.00385817	-0.0178843	-0.0128121	-0.0194711	0.00544957	0.0101914	-0.00447526	0.00900429	-0.0110549	0.000416192	0.000841065	0.00507881	-0.00417049	-0.026557	-0.00147137	-0.00151525	0.0213475	-0.0172255	-0.0152463	-0.00267455	-0.0277191	0.000450739	0.0319416	0.0438232	0.0279243	0.0160828	0.0123164	-0.00420552	-0.00989488	0.0077775	0.0328018	0.0190242	-0.0205573	0.0102736	-0.00724513	0.00182268	0.0195348	0.0112438	0.004053	-0.0365945	-0.00782725	-0.0102134	-0.029575	0.0238143	0.0231345	-0.0191846	0.0142616	-0.00620394	0.017579	0.0148354	0.0136259	-0.0312295	-0.000353883	0.0169908	0.0342809	-0.0325635	0.0262101	-0.00941153	0.025409	0.0294271	-0.00240628	-0.00381714	0.0330699	-0.0208935	-0.00601714	-0.00954311	0.00805225	-0.00220654	0.00661754	-0.00960504	0.0202836	0.00384932	0.0054087	0.015271	-0.0196105	-0.00110451	0.00187897	0.0206912	-0.00125641	-0.00167571	0.00355225	0.015275	0.0266311	0.00192955	-0.0150435	-0.0215281	-0.00623143	-0.0168072	-0.0379266	0.0179249	-0.0248089	0.00742897	0.0317072	-0.0114383	-0.0260206	0.000348447	0.0116761	-0.000866714	-0.0202265	-0.00470389	0.0121436	-0.00287871	-0.000879637	0.000592515	0.0207997	0.0144551	0.0178395	0.00258649	-0.0307992	-0.0239262	-0.0142425	0.00399783	-0.00817107	0.001947	-0.000557098	0.013339	-0.00584998	-0.0367313	-0.0208876	0.00202061	-0.00926137	-0.00127094	-0.00573438	-0.00403484	-0.0133969	-0.00771063	-0.0121107	-0.00789874	0.00633882	0.00116933	-0.00933436	-0.0285554	-0.018857	0.0278682	-0.00594533	0.0147692	-0.00122159	0.00646624	-0.0146312	-0.0080701	-0.00506859	-0.00718288	-0.0164568	-0.0133829	-0.0134302	0.0129657	0.00200172	-0.00387992	-0.00915713	-0.00362665	-0.0235505	0.00349407	-0.0265236	-0.0035292	0.0202125	0.0170596	0.00719367	0.0108361	-0.00256986	-0.00514618	0.00918425	0.0193267	0.000719278	0.00794793	0.00415849	-0.00736647	-0.00132185	-0.0287678	0.00917381	-0.00946436	0.00759166	0.00481609	-0.00733295	-0.00377999	-0.0200672	-0.00926949	0.00585014	0.0137744	0.00156609	-0.00124187	-0.00528019	-0.00370342	0.0160235	-0.0040291	-0.000604412	-0.0192986	0.000479702	-0.00956406	0.00633446	-0.0161192	-0.00307515	0.00309468	-0.0141309	-0.00893377	0.00108391	0.000716918	-0.00494983	-0.0273766	-0.0124728	0.0112145	0.0157138	-0.00496325	0.0100306	-0.00423805	-0.0164913	-0.00144757	-0.00810503	-0.00157922	0.00229094	0.00107873	0.0119657	0.000543556	0.00277753	-0.00514804	0.016616	-0.00447191	0.00109675	-0.00410292	-0.00401401	0.00563165	0.00393842	-0.00197637	0.0109412	-0.00915661	-0.00563121	0.0156235	0.005012	0.0095557	-0.0174699	-0.00097037	-0.000705568	-0.00300472	0.018993	0.00875708	-0.000609359
128	7.39615	-0.353793	-5.06743	1.35053	-2.2699	-0.252519	-0.169071	-1.78837	-2.01165	-0.973138	-1.30994	-1.52163	-1.63736	-0.804214	0.129706	0.722863	-0.0728038	-0.771331	-0.553502	-0.633705	0.920775	-0.147811	-0.132027	-0.438691	-0.0291489	0.0833358	-0.02364	-0.207051	-0.188886	0.211317	0.24415	-0.575064	-0.516733	-0.204299	-0.0428302	0.822902	0.0294606	-0.358552	-0.229321	0.417978	0.122015	-0.0174074	-0.312225	0.177591	-0.0460572	0.174694	0.0894	-0.079476	0.431793	0.242165	0.129247	0.0115468	0.133069	-0.310498	0.21024	-0.0625474	-0.0738267	-0.276085	0.143761	-0.118251	-0.334116	0.163667	0.0180184	-0.105946	0.0989262	0.151542	-0.0774148	-0.00827788	0.0224226	-0.12994	0.0836408	0.019834	-0.0449627	0.0118408	0.203419	0.0493771	-0.104639	-0.171494	0.042641	-0.116464	-0.113303	0.017985	0.130205	0.104934	0.00492065	-0.121372	-0.0167721	-0.0621168	0.00149675	-0.0801759	0.0374626	0.124279	-0.0039125	-0.0388406	0.0471574	-0.0159161	-0.0561427	0.0807708	-0.0661507	0.00556144	0.136494	-0.070659	0.111873	-0.106583	0.0483529	0.0164493	0.0209232	0.0035976	-0.0199942	0.0404773	0.0373164	0.12764	-0.160943	0.0197378	-0.0270694	-0.0672903	0.0628149	-0.047497	0.0573686	-0.00901174	-0.0669362	0.0115307	0.0501731	0.127599	-0.0231964	-0.113508	-0.167867	-0.053757	0.00575499	0.0505121	0.01317	0.00199545	0.0124286	-0.0630961	-0.0229302	-0.0748145	0.0255712	0.0269248	0.0480862	-0.0437553	0.0636053	0.0194144	0.0175744	-0.0340297	-0.0241248	0.0212705	-0.0271793	0.0063428	-0.0460183	-0.0463998	-0.0195891	-0.0591982	-0.0776711	-0.00435092	0.0518387	0.0496913	0.00967412	-0.0328213	-0.0465481	-0.0102497	0.00108093	0.0166889	0.0188421	-0.0307901	-0.00174482	0.0497315	0.0219252	0.0546043	-0.0557775	0.0270784	0.0284241	-0.0281048	-0.036371	0.0333646	-0.0210176	0.00597482	-0.00324835	-0.0202975	-0.0100048	0.0298219	0.0129703	-0.0281238	0.00449043	0.0612597	-0.00112534	0.0160578	0.0446466	-0.0345113	0.000788507	-0.0310495	0.0289131	0.0781086	-0.0491912	-0.00686505	-0.0153673	-0.00768726	0.00350746	-0.032531	0.0184588	0.00305121	-0.0373312	-0.00722186	-0.0214626	0.022229	0.024834	0.0157244	-0.00894589	0.00166521	0.0298723	-0.00139937	0.0609926	-0.0386586	-0.0406929	0.0613541	-0.0183558	-0.00305523	0.0508885	0.0600601	-0.0160588	-0.0381049	-0.00415814	0.00204909	0.0278949	0.0196126	0.0353473	0.0344445	0.0111606	0.0115333	-0.0149796	0.0283366	0.0114034	0.0334638	-0.0130205	0.0473487	0.0399155	-0.00682493	0.0277778	0.0333087	-0.00295416	0.0429309	-0.00187298	0.044899	-0.025318	-0.0215035	-0.0141403	0.0052166	0.0191947	-8.64185e-05	-0.0042027	-0.0054227	0.00421716	-0.00800257	-0.00357817	-0.0497111	0.00661054	0.0524229	0.0298613	0.0167586	-0.0233797	0.0313892	-0.0457673	-0.0403469	-0.00666604	-0.0248718	0.0221194	-0.0263711	-0.0450083	-0.0177922	0.0113955	-0.0323983	0.0304974	0.01308	0.00869692	0.0460208	0.00872345	0.00974671	-0.0330982	0.0192889	-0.0385431	-0.0479787	-0.00391096	-0.0242663	-0.00743211	-0.0067152	-0.0220077	-0.0159201	-0.00101289	-0.000383227	-0.0182515	-0.00804276	0.0105369	0.0158657	-0.00184012	0.000342933	0.00922226	-0.0336001	-0.00347116	0.0237405	0.033239	-0.00525623	-0.0122793	-0.00342062	-0.0194149	0.0109449	0.00837683	0.00998918	0.00915109	-0.0143935	-0.0125133	0.000419454	0.00464257	0.00825617	0.0188821	0.0169156	-0.0107825	-0.028131	-0.0166817	-0.00082583	0.00716042	-0.00843375	0.0162184	0.0229645	-0.0128896	-0.0150201	-0.00392229	-0.00986444	0.0106124	-0.0251443	0.0190989	0.00874362	0.044575	0.00774995	-0.0051644	0.00233799	0.0224712	-0.020327	0.0131215	-0.00569192	-0.00297864	-0.0112427	-0.00791838	0.0216459	-0.00761795	0.00953463	0.0214961	0.016829	-0.0150299	-0.0286074	0.00535299	0.0108602	0.00132565	0.0115338	0.0154325	-0.0095389	0.0148633	0.00247454	-0.00298844	-0.00104887	0.00832435	-0.0072137	-0.00898803	-0.00204817	0.0183444	0.00963714	-0.00268973	-0.0107692	-0.00718488	-0.0134312	0.000232414	0.01565	0.00178177	-0.018124	0.00583464	0.000199285	0.0338463	-0.0171019	0.00526105	-0.0276923	0.0377026	-0.0230895	-0.00463183	0.0215295	-0.00586343	0.00465985	0.00717767	0.00897679	-0.0172265	-0.00509826	0.01543	0.00295058	-0.0141487	-0.00250738	0.0261186	0.00820904	0.00902224	0.0114147	0.00151007	0.0105105	0.0166645	0.00374403	-0.03201	0.0136316	-0.00395971	-0.00820673	0.00525385	-0.00635433	0.00210487	0.0122598	-0.00673684	-0.00587121	-0.0166592	0.00900592	0.00489829	-0.00269558	0.017674	-0.00111732	0.00374865	-0.00588117	0.0154371	0.00290476	-0.00421369	-0.0123412	-0.00833972	-0.035159	0.007747	-0.017978	0.0122126	0.000384984	-0.00068133	-0.0121709	-0.0133499	-0.013774	-0.00319089	0.00907751	-0.0079043	-0.00298677	-0.00947541	-0.00945532	-0.000633019	-0.0145348	-0.0107659	-0.0110053	-0.00906616	-0.0094491	-0.0093271	0.00424258	-0.00164254	0.0110625	0.00149611	-0.00126989	-0.00424537	0.00192889	-0.000460519	0.0024311	-0.00533106	-0.00465707	-0.0183532	-0.00936936	-0.0220493	-0.000574138	-0.0180681	0.00336678	0.0156491	-0.00945123	0.00350605	-0.0164006	0.00201882	0.0191253	-0.00423336	-0.0110823	-0.00175982	-0.00192876	0.00923898	-0.0170353	0.0108824	-0.0024579	-0.0115633	-0.0248299	-0.00569251	-0.0105735	0.0131619	-0.0012223	-0.000201752	0.0126561	-0.0168275	-0.00783631	-0.00532823	-0.0112512	-0.00693658	-0.00987853	0.00399727	-0.00401614	-0.00257506	-0.000177607	0.003579	-0.0102598	0.000158571	0.00843796	-0.00758283	-0.000107291
129	7.4069	-1.27624	-4.66858	1.44226	-1.46051	-1.49853	0.671455	-1.24213	-0.75651	-1.20127	-0.926715	-1.57634	-1.95426	-0.871306	-0.0144694	0.217969	-0.612253	-0.896059	-0.975173	-0.300404	0.922843	0.231535	-0.213527	-0.503431	0.0988682	-0.152529	0.155071	0.0030907	-0.412597	-0.266366	0.380584	-0.198724	-0.101456	0.111667	-0.169885	0.637047	-0.308051	-0.198856	-0.105515	0.22034	0.053314	0.0764532	-0.156681	-0.000152157	-0.0130326	-0.0204658	0.2805	0.0696855	0.350404	0.137611	0.0129844	-0.0406455	0.174843	-0.104783	-0.104942	-0.00592483	-0.131313	-0.126563	0.129294	-0.267701	-0.185774	0.134397	0.244512	-0.0956123	0.0861892	0.0855916	-0.0074697	-0.0336279	-0.0913911	-0.130468	0.117878	0.0339939	-0.0825361	0.0681109	0.0198976	0.0507128	-0.144115	-0.169185	-0.049038	-0.0827484	-0.0156163	0.0359454	-0.00493389	0.0397749	-0.0274223	-0.123263	-0.0261179	-0.135476	-0.0682913	-0.165072	-0.090207	0.054874	-0.0805133	-0.0629149	0.0188119	0.013785	-0.065942	0.0952108	-0.0535175	-0.00531587	0.0214178	-0.0555083	0.0531984	-0.0836692	0.104283	-0.00207614	0.0818889	0.0221316	-0.0038487	-0.0598489	0.0946146	-0.068234	-0.139256	-0.066903	0.0221431	-0.0502129	-0.0348287	-0.0926429	0.045693	-0.042622	-0.0495407	0.0513649	0.0803517	0.0537426	-0.0665333	-0.0297337	-0.0617253	0.027948	0.0195991	0.124976	0.0182241	-0.069171	0.0485912	-0.0394713	-0.00874935	0.0553054	0.0328941	0.0852124	0.0251486	-0.0170471	-0.000135649	-0.00763599	0.00431273	0.0792635	-0.0332171	0.0319304	0.0626863	0.0156016	-0.0327628	0.00975267	-0.0138538	-0.0121394	-0.0277176	0.0284079	0.0407626	0.0561909	0.041355	-0.017852	-0.0518558	-0.0334393	-0.0139571	0.000583134	-0.0303189	-0.0185765	0.0515829	-0.0177162	0.00421773	0.0216415	0.00491365	0.0389881	-0.0128461	-0.0117792	-0.0590667	0.0553956	-0.0176376	0.0148114	0.00386326	-0.0864929	0.00196658	0.0286982	0.0382761	0.00359094	0.0313904	-0.0269972	-0.0747514	0.0157256	0.0515851	0.0352706	-0.0171026	-0.0133879	0.0419118	0.00838746	0.00417997	-0.0306456	0.0676678	0.0662034	-0.045645	-0.0165667	-0.0545179	-0.0130791	-0.036932	-0.0389243	0.0582599	0.0191243	-0.0165282	-0.0157254	0.0239091	-0.0272945	0.0394533	0.0273638	0.0135858	-0.0284011	-0.0192534	-0.0277587	-0.0687177	-0.00127303	-0.0270808	0.0511176	-0.0115018	-0.0310905	0.037591	-0.00970686	-0.00502031	-0.0367643	-0.00563901	-0.0102943	-0.00502162	0.0275233	-0.0302332	0.012791	0.0449069	-0.0178759	-0.025449	0.00751958	-0.00971046	-0.0305641	0.0178303	0.0324887	-0.0127793	0.028567	0.00673716	0.0415946	-0.0190433	-0.0142377	-0.0514869	0.00154849	0.0120862	0.00875151	-0.0114493	0.0414699	0.0295964	-0.0327362	0.0285626	-0.0266085	0.0116126	-0.00394285	-0.0290881	-0.025618	-0.0202413	0.0133287	-0.00823343	0.000553102	-0.0432865	-0.0243515	-0.00915811	0.0540235	-0.033371	0.0204002	0.0340342	-0.0142165	-0.0237593	-0.011221	-0.0324042	0.0185382	-0.0161982	-0.0217287	-0.00230477	0.00439271	-0.011725	-0.00478079	0.0355127	-0.0214208	0.0366311	0.00878734	-0.0289937	0.00803436	-0.0213597	0.0503696	-0.0144562	0.0279395	-0.0146293	-0.0127775	-0.0176654	-0.00542524	0.0035727	0.0173965	-0.0085719	0.00985916	0.0137059	-0.0120783	0.00633204	0.000337915	-0.00894792	0.0197872	-0.0263933	-0.0194105	-0.0348869	0.00998971	0.0138617	0.0219994	-0.0372612	-0.00406025	0.00867739	0.0223276	-0.018128	-0.0016771	0.00960642	0.0522337	0.00512037	-0.0473746	-0.0114419	0.00553018	0.0121491	-0.0146298	0.0201737	-0.0121754	0.0384464	0.00292625	-0.0499785	-0.0145933	0.0111322	-0.00296294	0.00940099	0.0325671	0.0112887	0.0194628	-0.0372434	-0.0268382	0.00164076	-0.00693963	0.000516117	-0.00708756	0.00332221	0.0133105	0.00606008	0.00277562	-0.0010562	-0.0147755	-0.0323356	0.0259812	0.0157637	0.0116998	0.0167782	0.0127137	0.0123936	-0.0239055	-0.0149813	-0.0107835	-0.00249895	0.0089674	-0.0169004	-0.0238756	0.00993493	-0.0124436	0.0148788	-0.00178719	-0.00774274	0.0305204	0.0204394	0.0151466	0.00240271	0.000686392	0.0289118	0.00333165	-0.0224109	0.0136458	-0.0185124	0.010095	-0.00909499	0.00896503	0.0134104	-0.00869336	0.0102633	-0.00727278	-0.0144512	-0.019967	-0.0186715	0.0213002	0.00302311	0.0242509	0.00290083	0.013595	0.0260507	0.00455093	-0.00384384	0.00768506	-0.00209996	0.00399964	0.0202204	0.0333974	0.0155566	-0.0219864	0.0184637	-0.00418529	0.0170119	-0.000627985	0.0236584	0.00242524	0.00804607	0.00520117	0.00846341	-0.000461311	0.00570495	-0.0132536	-0.00290833	-0.0237045	-0.0144873	-0.0134454	-0.010767	-0.00734335	-0.0144558	-0.000385609	-0.0111446	-0.00201375	0.0185212	-0.0261427	-0.00439167	-0.00948494	-0.0126244	0.0137936	0.00822814	-0.000826659	-0.000558444	-0.00232163	0.0168079	-0.00634977	-0.00998304	0.00102717	0.00615601	0.00509122	0.00981032	-0.00403828	0.0143419	0.0106599	-0.00474819	-0.00146385	0.00175757	-0.0116496	0.0125378	-0.00541006	0.0119918	-0.0025887	0.00869241	0.00619019	0.00579675	0.00774832	-0.00764906	-0.0181984	0.00759643	-0.0138772	0.000694945	0.0106386	-0.0149182	-0.0064089	-0.0113405	0.00222234	-0.0230608	-0.00170315	0.0183438	-0.0104075	-0.000191779	0.0126226	0.00160662	-0.00122452	-0.00121069	0.0074067	-0.000412066	-0.000728552	0.0104004	-0.0126404	-0.0232869	-0.00724118	0.00333741	-0.0241714	0.0195136	-0.0046295	0.0128382	0.0175972	-0.00313317	-0.00553636	-0.0108118	0.00356881	-0.0116077	-0.00353132	-0.00143867	-0.0137044	-0.016027	0.00194113	-0.00797855	-0.00255493
130	1.78367	-1.27589	7.08932	-6.1215	0.496236	2.3529	4.01189	-0.160153	-2.66365	-2.00369	-0.84541	1.47837	-0.669074	0.112518	-0.52504	0.0950276	-2.25332	0.342898	0.157782	0.146537	-0.393273	0.847034	0.616876	0.669683	0.711992	-0.999604	-0.184987	0.443377	-0.350578	0.63733	-0.462798	0.111752	-0.146061	-0.275776	-0.065054	-0.313823	0.353117	-0.896202	0.552576	1.01642	-0.127521	-0.447941	0.21315	0.244629	0.112209	0.040058	-0.0540321	-0.0526815	0.488781	0.493185	0.229085	0.201666	0.235945	0.26161	0.196871	-0.0131844	0.0474975	-0.152408	0.147666	-0.152092	0.181956	-0.0875113	-0.0104746	0.128377	0.112075	-0.0815053	0.163761	-0.0705192	-0.119454	-0.0805322	-0.0529806	-0.341382	0.0955237	0.174531	-0.138787	0.28506	0.00475271	-0.0790732	0.166602	-0.0692475	0.0633462	-0.0454673	-0.270726	0.177455	-0.0739287	0.0972901	0.0495057	0.00296602	0.11229	-0.0344495	-0.0304896	-0.0285109	0.0529764	-0.13311	0.0247395	0.0296048	0.0389853	0.0335122	-0.0143992	-0.10058	0.0931815	-0.0246019	-0.0911592	0.1155	-0.129767	-0.0440594	0.0223176	-0.0157388	0.0570684	0.123757	-0.000633235	-0.11018	0.00559846	0.124235	0.0537492	0.0621154	0.0822518	-0.10446	0.0853428	0.0134745	0.102529	-0.0414713	0.0653904	-0.0101039	-0.107902	0.0465849	0.0516158	-0.024655	0.0466544	-0.0134491	0.0469883	0.103284	0.0408434	0.0570409	-0.0165533	-0.037463	-0.012254	-0.0475437	-0.0417527	-0.058037	0.0259055	0.0100112	0.0306789	0.0361521	-0.0509349	0.00698212	0.0714977	-0.0234254	-0.0225641	-0.030287	0.033699	-0.0721597	0.0542088	-0.0233979	-0.0107794	0.0276404	-0.0157989	0.00668746	0.055157	-0.0312163	0.0784997	-0.0395691	0.0162637	-0.00862427	-0.0320551	-0.023943	-0.0181134	0.00904659	-0.0117078	-0.0329336	0.0132439	0.0339107	0.0608791	0.00847043	0.0234142	-0.0261405	0.0432447	0.0116428	-0.00275261	0.0389935	-0.00714996	-0.0659824	0.0288118	0.000677228	0.0168558	0.0500725	0.0584245	-0.00530756	0.00268718	0.00903217	-0.00174318	-0.0198841	-0.0287667	-0.0355623	0.013627	-0.0207925	0.0467374	-0.00932057	-0.014531	0.0144559	-0.0100929	-0.0494797	-0.0170075	-0.078792	0.0597502	-0.0272684	0.010249	-0.0290046	-0.00310461	-0.0287202	-0.00980304	0.0199053	0.0363567	-0.0400699	-0.00127228	0.0124029	0.0244466	-0.0102048	0.0600179	-0.0174421	0.027607	-0.0784482	-0.0459286	-0.0131388	0.0182249	-0.00133688	0.00432085	0.00681023	0.0317285	-0.00125212	-0.00476441	0.0353062	0.0502325	-0.031208	-0.0200578	-0.00951222	0.0152092	-0.0219885	0.0260405	0.0544104	-0.0212223	-0.00138702	-0.00440465	0.00813987	0.00858583	-0.014379	-0.00230109	0.0350688	-0.0160752	-0.0114211	-0.0300389	0.014737	0.0736321	0.00986409	0.00349098	-0.00368723	-0.0100921	0.0192717	0.0347392	0.0286278	0.0136522	-0.013777	-0.0132398	0.0445703	0.0193915	0.0288148	0.0133383	-0.0129787	0.00846138	-0.0259357	-0.0111632	-0.025029	0.0126243	-0.00951364	0.00132526	-0.0273477	-0.0364482	-0.0280437	0.00947817	0.00890263	0.00593251	-0.0338317	0.0408385	-0.032356	0.0154293	-0.0252379	-0.00465928	-0.0108518	-0.0037399	-0.0140608	-0.0194024	-0.0216359	-0.000872282	0.0277184	0.003675	0.0264116	-0.0111988	0.0234061	-0.0106952	0.0246189	-0.0300062	0.015851	0.00302172	-0.0064834	0.00398708	0.0106247	0.0239809	-0.00173835	0.0200462	-0.0171285	0.000178237	0.0225313	-0.00379538	-0.0206999	0.0285842	0.00178067	0.0142596	-9.58114e-05	-0.0174155	0.00162309	0.00111938	-0.015895	0.0124828	-0.00254348	0.00763003	-0.0245431	0.00183498	-0.000601319	-0.00853091	0.0148116	-0.0212561	-0.00543144	0.0129395	-0.00338384	-0.000232072	-0.000278952	0.0116072	0.0130031	0.00927013	0.00497502	-0.003086	0.00101483	0.005856	-0.00141573	-0.00768785	0.0277037	-0.006549	-0.00898557	-0.00281742	-0.00494144	0.0121777	0.0148224	0.00474342	-7.05009e-05	0.00253052	0.0158781	-0.0190252	-0.0115918	-0.0130393	0.00832435	-0.0191253	-0.0067256	0.0122259	0.0021774	0.0085404	-0.00200156	0.00620222	0.0181355	0.00586698	0.00517744	-0.00526225	0.0103925	0.0121855	0.0118642	0.0120743	-0.0190173	-0.00231588	-0.0195776	-0.00265583	0.0111315	0.00938594	7.66195e-05	-0.00793488	0.00929703	0.000182722	0.00919932	-0.0158536	-0.00110985	-0.00255185	0.00605336	-0.000726393	0.00644721	-0.0199016	-0.00148966	0.00421051	-0.00886633	-0.00809661	-0.00914965	-0.000620809	-0.00487234	0.0144377	-0.000552059	0.00549291	0.00416577	-0.00953833	0.00886467	-0.00174327	-0.0086715	0.00603715	0.0107925	-0.00335333	-0.00611694	0.00779174	-0.00599459	-0.0238814	0.00174564	-0.00312917	0.0089729	-0.0155851	-0.00380741	-0.0160774	-0.00798722	-0.00345013	0.005824	-8.1773e-05	1.89302e-05	-0.0075472	0.00526451	0.00244288	0.00885217	-0.00614786	-0.0122947	0.0102771	0.00873904	-0.000248772	0.00740953	0.0195431	0.00512432	0.00200028	-0.00360172	0.00752279	-0.00663934	-0.0123954	0.00637878	-0.0048618	0.00807174	-0.0062133	-0.00433701	-0.00554691	0.0127676	-0.0119863	0.00729858	0.00844299	0.0062355	-0.00118244	-0.014989	-0.00847326	0.00222032	-0.00904357	-0.00823349	-0.00353581	-0.00166383	-0.0165954	0.00155844	0.00984712	0.00840959	0.0119103	-0.00593004	0.00121837	-0.0111598	-0.0120203	-0.000680665	-0.00444389	0.0171728	0.00664655	0.0126072	0.00493641	-0.0075347	0.000133793	0.000772106	-0.0145822	0.00472659	-0.0104016	-0.0122919	-0.00558914	-0.00385204	-0.0044619	0.00634335	0.00789823	0.0111582	0.00907391	0.00530633	-0.00215174	0.00971878	-0.011148	-0.00544499	-0.007292	-0.00689944	-0.0103637	-0.00736723
131	2.28725	-2.81708	6.47954	-6.43734	1.04177	2.56713	3.64057	-0.677598	-2.68192	-2.98402	0.0512191	2.26967	-0.0606738	0.0587132	-0.0444706	-0.0791985	-2.2629	-0.0212375	0.332651	-0.265399	0.42941	0.812532	0.44	0.716807	0.730911	-0.951156	-0.278413	-0.259166	-0.325321	0.643573	-0.465794	0.301704	0.149315	-0.196585	-0.0957516	-0.32772	-0.17336	-0.675517	0.226907	0.726847	-0.393204	-0.441995	0.387639	0.24621	0.118169	-0.060852	0.0104549	0.0806835	0.380172	0.460639	-0.0578211	0.0560459	0.0107741	-0.0272648	0.299983	-0.00424944	0.036117	-0.221727	0.000384887	-0.073535	0.0620853	-0.224276	0.103348	0.0618236	-0.0189351	-0.0841997	0.0395313	-0.150816	-0.281379	-0.0508988	0.147462	-0.00718075	0.219306	-0.109303	-0.188509	0.25662	-0.0456591	0.000744449	0.211836	-0.0456056	-0.093362	0.0507131	-0.0267118	0.123717	0.0301359	-0.0235666	-0.111308	-0.0557414	-0.0783096	-0.143339	0.0383957	-0.114237	0.0355649	-0.132828	0.0587013	0.15716	-0.00467841	0.10701	-0.0404419	-0.0404058	-0.0619324	0.0156679	-0.0931288	-0.00922213	-0.0934322	-0.178544	0.0840425	-0.117888	-0.0749185	0.193229	-0.0376479	0.0411973	0.0869751	0.142378	-0.114312	-0.0553264	-0.0150931	-0.0324161	-0.0162435	-0.0606991	0.116024	-0.078342	0.0165685	-0.0119927	-0.0916003	-0.034629	-0.0416872	-0.0468361	-0.121771	-0.15083	-0.0241734	0.0732842	-0.0427994	-0.0445348	-0.0510285	-0.0738454	-0.0179467	0.028249	-0.0579338	0.0480669	-0.0916938	-0.000431858	0.0736475	-0.0193929	0.0713777	-0.00375946	0.0849218	0.0260108	-0.0280881	-0.0178122	0.0265671	0.0446355	0.040055	-0.0584283	-0.0174538	0.0228086	-0.0178566	0.029227	0.0690986	0.0552057	0.00937194	-0.031185	0.0678338	0.0450618	0.0920645	0.0452682	-0.0958035	-0.028593	0.0208315	-0.0737874	-0.0193665	-0.0984218	-0.0104689	0.0271237	-0.0627924	0.0355198	-0.0135731	-0.0836557	-0.0817433	-0.0210866	0.107273	-0.0160229	-0.0154465	-0.0593983	-0.00703209	-0.00326737	-0.00464027	-0.0177355	0.0164195	0.0415815	-0.0412897	-0.0668013	-0.00700482	-0.0685853	0.0655329	-0.0355462	-0.0397543	0.0487039	0.00272905	0.0282781	-0.00565938	0.00259478	-0.0197902	0.0222016	-0.081543	0.0761953	0.0633608	-0.0246424	0.063174	-0.056312	0.108912	0.0471267	0.0303071	-0.0124924	-0.0251085	0.00287255	0.00354312	-0.0604765	-0.0811213	0.0126463	0.0211989	0.0466097	0.0107126	-0.0468673	0.0187119	-0.0207033	-0.00199973	-0.0187538	0.0267027	-0.0422412	0.0114795	0.0406067	-0.0146139	0.0359707	-0.0228927	0.0502865	0.0162163	0.00736438	-0.0487841	-0.0534515	-0.00893576	-0.0203672	0.0465595	0.00605201	0.019217	0.0109974	0.0250992	0.00354267	-0.0404868	-0.00759433	0.0139431	-0.0287887	0.00452807	0.00599975	0.0159694	0.00713728	-0.00551468	0.0256665	-0.000681558	-0.0108795	-0.00890101	0.00642599	0.0339221	0.00720735	-0.0107836	-0.02807	-0.0327969	-0.00637253	0.0260669	-0.0124696	0.0739518	0.0185809	-0.0302413	-0.0244472	-0.00379098	-0.0105674	0.019348	0.00418348	-0.0116309	0.0230971	0.0094069	0.0536081	-0.0333147	0.0124692	-0.0402734	-0.0159432	0.0229517	0.00980407	0.0206367	-0.0387492	-0.0217103	-0.0228416	-0.0235965	-0.0152489	-0.0126222	-0.0389171	0.0148936	-0.0355704	0.00238114	-0.0257197	0.0372243	-0.0123153	-0.0171492	0.00683793	-0.0117667	-0.00211184	-0.0420602	-0.0348488	-0.000899484	0.0216614	0.00870131	-0.0364866	0.012523	-0.00147311	-0.00556022	-0.00820065	0.00242766	0.000774126	-0.0131041	0.0139844	-0.0112219	-0.0198939	0.000253102	0.000500012	-0.019695	0.0104346	-0.00786193	-0.00147554	0.00100115	0.00053947	0.00883247	-0.0038642	-0.000124931	0.0144218	0.000372447	-0.00720112	-0.0162401	-0.000212614	0.00210875	-0.00371661	0.0112869	-0.00316975	-0.0298038	0.00222147	-0.0084822	0.0163249	-0.0115246	0.039302	0.0260301	0.0143295	-0.0200323	0.0051417	-0.0187047	0.00706706	0.0239997	0.0108693	-0.00627666	-0.00033296	0.00233124	-0.00883183	0.00234904	-0.00147787	-0.020779	-0.00275345	-7.92513e-05	0.00873055	0.00290177	0.024413	0.00961152	-0.00625017	0.0149635	0.00133615	-0.00725945	0.000659097	-0.00584882	0.00291063	0.0141965	0.0142321	-0.00270064	-0.0124652	-0.00480105	-0.00524516	0.0225741	-0.0030031	-0.00691895	-0.00721594	0.0149804	-0.0027757	-0.000864741	0.00392682	-0.00511507	-0.00606344	0.0255924	-0.0133458	5.65097e-05	-0.00916135	-0.0191704	-0.00801669	-0.0123232	0.0138142	-0.0141131	-0.0120986	-0.000914499	-0.023128	0.00656646	-0.0244024	0.02038	0.00429364	-0.00564249	0.0151905	-0.014364	0.00154286	0.00930806	0.00587371	0.00916801	0.00819612	-0.0113802	-0.0220686	0.0195267	-0.00967922	0.0363992	-0.0201354	-0.000503481	0.0144076	-0.00597001	-0.012547	-0.0133182	-0.00402674	0.00210986	0.0110825	-0.00876751	-0.00240421	0.00224433	-0.000152842	-0.0164114	-0.000915713	0.0219129	-0.0116433	0.00373215	-0.00665334	-0.0104091	0.0126579	0.00623052	-0.00842004	-0.00872298	0.011652	0.0111229	0.010313	-0.00913966	-0.0131089	-0.0167078	-0.0185743	0.00620821	-0.00214926	0.0247678	7.69333e-05	-0.0025081	0.00480623	0.00250405	0.00201025	0.00568858	0.000735348	0.0093489	-0.00784374	-0.0207948	-5.27043e-05	0.00078733	-0.0065173	-0.00468566	0.0219311	0.0107624	-0.00819732	0.0016295	0.00414033	-0.00499436	-0.0199586	0.0033104	0.0133458	-0.0163079	0.0112705	0.0159722	-0.011891	-0.0127087	0.00216497	-0.00468278	0.00364593	0.0131506	0.00986857	-0.00405287	-0.0073129	0.0011874	-0.0156576	-0.0110426	-0.00572368	0.00226622	0.00945565	0.0081798	0.00496931	0.00432928	-0.00367843
132	2.14844	-1.35529	8.16803	-6.41028	0.197272	2.27692	3.90923	-0.473734	-2.24456	-1.23475	-0.657258	1.08412	-1.14272	-0.112912	-0.685006	0.581851	-1.64185	0.618135	0.117075	0.142958	-0.456961	0.607111	0.564876	0.562495	0.408696	-0.356053	0.103984	0.919531	-0.118746	0.522255	-0.296143	-0.0136889	-0.0634687	0.0989296	-0.0589208	-0.365442	0.280967	-0.629821	0.365929	0.338988	-0.227061	-0.0783857	0.0865366	0.0279136	0.0846779	0.245178	-0.0414171	-0.0240974	0.36932	0.112273	-0.0487299	0.322717	0.302721	0.208374	0.133788	0.122928	0.0983484	0.106955	0.256247	-0.027717	0.0435329	-0.148684	-0.147472	0.146686	0.0465495	-0.0940088	0.103556	0.0376486	0.0917324	-0.0899853	-0.141817	-0.332165	0.0139775	0.140082	0.147587	0.159444	-0.0579657	-0.0407054	-0.0496623	0.0509892	0.116566	-0.0698313	-0.229862	-0.0383734	0.071134	0.266439	0.178975	-0.0151864	0.148063	0.09842	-0.0592117	0.0526016	-0.0629938	-0.028993	-0.0871909	-0.177695	0.0271952	-0.0429405	-0.0289732	-0.0435359	0.10519	-0.0937826	0.00481512	0.142467	0.0259245	0.19529	-0.094466	0.00248298	0.13084	-0.14553	0.0170783	0.0200257	-0.14777	-0.0399179	0.096625	0.125497	0.0580769	0.0380553	0.00408261	0.0588101	-0.047756	-0.00574756	0.0113553	0.00888904	-0.0398461	0.0599934	0.118235	-0.0556688	0.0759272	0.0336478	0.0564357	-0.0557356	0.0729607	-0.00566091	0.0249793	0.0358975	0.0146087	-0.0557306	-0.0077541	-0.0228794	0.0536732	-0.0119251	-0.0255619	0.0349971	-0.134473	0.0287844	-0.0146926	0.0259065	0.0659412	-0.0392535	-0.0135097	-0.0562676	-0.056449	0.00868349	0.00647728	-0.0407693	0.0293743	-0.0151439	-0.0844396	-0.0452509	0.0346515	-0.0535478	0.0257434	-0.0761999	-0.0219572	-0.0697862	0.091144	-0.0355187	0.0171901	0.016718	0.0667901	0.0644969	0.0428999	-0.0118992	0.00531727	-0.0346212	0.0248384	0.098931	0.019273	0.00924292	-0.0168059	0.00113124	0.0557834	0.0400573	-0.0103045	0.0254652	0.0207107	0.0239555	0.000546513	-0.0376418	0.0389774	-0.0133218	-0.029711	0.0555163	-0.0339809	0.0151768	-0.0166835	-0.0477827	-0.0188701	-0.0157777	0.0275479	-0.0270328	-0.025405	-0.0655943	-0.0126005	-0.0522216	-0.0393295	0.00691087	-0.00127778	0.0240635	-0.0136904	-0.0276462	0.0294486	-0.00141581	0.0203572	0.0244013	-0.033368	0.0210865	0.0114331	0.0147182	-0.00740498	-0.00473083	-0.028368	0.00813144	-0.00813931	-0.00475747	0.0345745	0.0116743	-0.0114611	0.0259333	0.00220877	-0.0317656	-0.00278324	0.0123842	0.0289848	-0.0396529	-0.020658	0.00669801	-0.0121239	0.0826013	-0.0107459	0.0297463	-0.0128839	-0.0535026	0.0205941	0.00491157	0.000718413	0.0228952	0.0146664	0.00489719	0.0384514	0.0335503	-0.0142174	-0.00423981	0.0146929	-0.0177011	0.0269718	7.18762e-05	0.00510937	0.0124633	0.0268765	-0.0150713	-0.00283637	0.0187427	-0.0158524	0.00378371	0.0223607	-0.00593713	-0.0293752	-0.0187139	-0.0124234	0.0120092	-0.0110892	-0.0273643	-0.00871978	-0.00177911	0.0527762	-0.0141206	0.0256152	0.00489158	0.0101682	-0.0280312	0.00150135	0.0199643	0.041085	0.0167734	0.00768066	0.0280624	-0.0148869	0.0233818	0.0266735	0.0221887	0.0187067	0.0209949	-0.00694216	-0.00937681	-0.00646646	0.0188068	-0.000410909	0.0347942	-0.0261248	-0.0037871	0.0229078	-0.0090152	0.0347275	0.00968263	0.0183207	0.0182319	-0.024983	-0.00948171	-0.0138798	0.00915834	-0.00940759	0.0261665	-0.00834884	-0.0294458	-0.00746954	-0.00734918	-0.00711487	-0.00444812	-0.00418838	0.0164737	-0.0108785	0.00355976	-0.0012824	0.00820202	0.00477884	0.0111608	-0.0204036	0.0126817	0.037474	-0.020122	0.000940522	-0.0142122	-0.00584842	0.0195783	0.00527052	0.00402703	0.00891365	0.0150152	-0.0237884	0.0061969	-0.0123467	-0.00150518	-0.0181686	-0.00254695	0.00600865	0.00801799	0.00801972	-0.00357994	-0.0122259	0.00791255	-0.0164897	0.0122035	-0.000151363	0.00176577	-0.0121898	0.00503648	0.00586644	0.00669284	0.00620635	0.00688734	0.00293461	0.0127334	0.00191563	0.0013906	-0.0225668	0.00200128	0.00955114	-0.00785614	-0.00661851	-0.00662215	0.00622198	-0.00395445	-0.0108682	-0.00290601	-0.014641	0.00906192	-0.00132092	-0.0166897	0.00986058	-0.00264743	-0.00878844	-0.0167601	-0.0290401	-0.00705671	0.00340328	0.00442164	0.00143708	0.0120254	0.00065547	-0.0130476	0.000898464	0.0125235	-0.0179968	-0.00524628	0.00986831	-0.00620419	0.000268345	-0.0136754	-0.00110897	0.00243329	-0.0160677	0.0115126	-0.0201085	0.00122269	-0.0170078	0.0045229	-0.0233774	-0.0165455	-0.00580251	-0.0024688	-0.0186645	-0.0109629	0.0178134	0.0086755	0.0028932	-0.00489002	0.01516	-0.00048769	-0.00877154	-0.02711	0.00433241	0.00132935	0.00407243	-0.00641274	0.0122742	-0.00473361	0.00467547	-0.00318775	0.0146943	-0.0100223	-0.00410861	0.00921587	-0.0117749	-0.00541468	-0.0070968	-0.00523708	-0.0227142	-0.0161429	-0.00758158	0.00429672	0.0042351	-0.0113375	0.0160365	-0.000663617	0.0270172	0.000833166	-0.00196706	-0.00860378	-0.00294309	-0.00460733	-0.00966058	0.00391634	0.000259873	0.0182454	-0.00489041	-0.00318845	-0.00980129	0.0170052	-0.0071568	-0.00518856	-0.000509753	0.00638481	-0.0118185	0.00392451	0.00939591	-0.015891	0.0139156	0.00727818	0.00289871	1.89514e-05	0.0147407	0.00288454	-0.0317208	-0.00123083	0.0135416	-0.0143101	0.00037441	0.0155766	0.010482	0.00177372	0.00795021	0.00464636	-0.00317243	0.00245172	0.0121631	-0.00617196	-0.00337856	-0.00230731	-0.00741385	0.00237317	-0.000956032	-0.00277489	0.0201154	0.00813503	0.00902235	0.0121314	-0.00407172	0.00433749
133	2.76657	-2.91286	7.96929	-6.85086	0.66367	2.47418	3.61035	-1.18543	-2.25513	-2.01235	0.229256	1.75273	-0.665505	-0.241505	-0.305992	0.504585	-1.51801	0.347796	0.26243	-0.285932	0.277033	0.509737	0.348145	0.554594	0.400396	-0.148468	0.0698688	0.38027	-0.0462449	0.510377	-0.283197	0.156842	0.266573	0.287559	-0.0542499	-0.422781	-0.27241	-0.369401	0.0317673	-0.105237	-0.5473	0.0378367	0.221596	-0.0225346	0.0750509	0.253271	0.051463	0.0892279	0.29418	0.0628547	-0.38128	0.173461	0.173578	-0.0064449	0.186575	0.150672	0.10868	0.108067	0.124653	-0.0277328	-0.129291	-0.31268	-0.110836	0.0878869	0.0535236	-0.148568	-0.0384243	-0.0677848	-0.0565757	-0.0925604	0.0813772	-0.000850805	0.146505	-0.132207	0.145695	0.14531	-0.109587	0.12011	-0.0647773	0.0916994	-0.0901658	0.046427	0.0838042	-0.0727032	0.0515438	0.106555	-0.000420827	-0.0993794	-0.0802377	0.0160152	0.0535174	0.0843049	-0.043352	0.00013377	-0.0432408	-0.0698902	-0.0317927	0.00658026	0.0231043	-0.0197787	-0.0547074	-0.0875482	-0.015971	0.0728561	0.0304202	0.0411507	0.0198063	-0.0585561	0.056447	-0.127047	-0.040053	0.119509	-0.098892	-0.0314948	-0.0229303	0.0930985	-0.0166363	0.10884	-0.0901284	0.00207871	-0.00208987	0.118468	-0.0315624	0.0784711	0.0361959	-0.0383198	0.00671589	-0.04915	-0.0482597	-0.0194843	0.00071015	-0.0890786	0.0305105	-0.0595817	-0.00457761	0.0280885	0.0585831	-0.0189007	0.0411264	0.00788893	-0.0264994	0.00454251	0.0646829	0.011622	-0.0263756	0.0139164	-0.100228	0.0502561	0.0283544	0.0172864	-0.0376734	0.03488	0.00649549	0.00298674	0.00729316	-0.0551787	0.0182855	-0.0177552	-0.0453841	0.0568207	-0.0126149	0.0315503	0.0316409	0.0106953	0.00557074	-0.011667	-0.0336871	0.00362501	-0.0436731	-0.032396	0.0261758	-0.0333964	-0.0272429	0.0532539	-0.0815428	0.0285509	0.0183812	-0.0302184	-0.0538411	-0.0356731	0.086319	0.0294583	0.0432825	0.00641575	-0.0697908	0.0135848	-0.018608	-0.0397796	0.029396	0.0438502	-0.0528602	0.0129223	0.0298369	0.00770439	-0.0537109	-0.0186291	-0.0271258	0.0360373	0.0143397	-0.0397262	0.0025135	-0.0270516	0.0221369	0.046939	-0.0725997	0.066077	0.00674251	-0.0107021	0.0247739	-0.0254614	0.0495955	0.0293192	-0.0196229	0.0145167	-0.0469556	0.00980527	-0.0336491	-0.00678447	-0.0280658	0.025292	0.023815	0.0287021	0.0214079	0.000424751	0.01258	-0.092955	-0.000226437	-0.0766407	0.0283865	-0.0575708	-0.00809799	0.0212554	-0.0065372	-0.00371616	0.0201516	0.0203216	-0.0320327	-0.0444458	0.0340543	-0.064291	0.0353833	-0.0352247	-0.0296974	0.0133388	-0.0348769	0.0206005	-0.0198857	0.00411087	-0.0221964	-0.069766	0.049141	0.0223503	-0.0297085	0.0171535	0.00248298	0.00338736	0.00470001	0.035491	0.0132934	-0.0382728	-0.0570382	-0.0035569	-0.00366718	-0.0845969	0.0260964	-0.00969118	-0.0176852	0.028355	-0.00907477	-0.0219271	0.0252466	0.0185601	-0.00815325	-0.0047302	-0.00652869	-0.0167035	-0.00580416	0.0254506	-0.0183594	0.00763853	0.0135679	0.0308848	-0.04956	0.0426272	-0.0393218	0.00912344	0.00795152	0.031462	-0.0232446	-0.00816861	-0.0194049	-0.00468246	0.0054453	0.00276483	0.0235522	-0.0249788	0.00290014	0.00359334	0.0111982	0.000815569	-0.00210072	-0.017684	-0.0417072	0.0117968	0.00430564	-0.0245042	-0.030374	-0.011999	-0.0124354	0.0212523	-0.00453492	-0.00414449	0.00871559	0.0184991	-0.0214806	-0.00104995	0.0270843	0.00623053	-0.0125882	-0.000276132	-0.00307556	-0.0051392	0.00211593	0.0266207	-0.0193897	0.0599249	-0.0140839	-0.0168668	0.0166143	0.00241495	0.0294644	0.0210008	-0.00272602	0.0101211	0.000209188	0.0112916	0.00350793	0.00461668	0.0241707	0.0170114	-0.00146699	-0.0296138	-0.014761	-0.00805611	-0.00062155	-0.0131487	-0.0112106	-0.00591236	0.00336254	-0.00868873	0.0178597	-0.0290567	-0.0303968	0.00377901	0.0365049	0.00303971	0.0107905	0.0209263	-0.00416607	0.00685949	0.0119468	0.00388222	-0.027848	0.0101058	-0.01868	0.0015684	0.0136694	0.00230122	-0.00821878	-0.0236043	0.029734	0.0195932	0.0174721	-0.00650621	-0.0148711	-0.00853074	0.00345414	0.00484128	-0.0119852	-0.00709686	-0.0127137	-0.00271101	0.00817897	-0.0118675	-0.00447976	-0.00750389	0.00133981	-0.00142148	-0.0114711	0.00943717	-0.00931136	0.00622032	0.0113287	-0.0313227	0.011944	-0.0101628	0.00440283	-0.0192403	-0.0144177	2.27849e-05	0.00608292	-0.00608798	0.00639376	0.0116563	0.00237762	-0.0216399	0.0118946	-0.0112921	-0.000667247	-0.0176612	0.00226753	0.0171151	0.0170369	-0.0180472	-0.0308797	0.00457953	-0.0137635	0.00370626	-0.0237357	-0.00504121	0.0040916	-0.00794051	-0.00691979	8.40366e-05	0.00560102	-0.00510674	-0.0140186	0.0185384	0.0057946	0.000356161	0.0125606	-0.00478468	-0.0159114	-0.00623385	0.00921126	0.00901001	0.028188	-0.0206868	-0.00380315	-0.0160646	-0.00291139	0.0150039	-0.0113003	0.00435803	0.00314175	0.00877877	-0.0153684	-0.0107296	-0.00444488	-0.0110036	-0.000323107	0.00367255	-0.0147232	-0.000674179	-0.0192513	-0.00851617	-0.000420429	0.0150473	-0.00730698	-0.0169743	0.0118412	0.00256803	-0.0120047	0.0124551	-0.0112051	-0.00799343	0.00519135	0.00340382	-0.0235164	0.00848308	-0.0147606	0.00404579	-0.000266382	0.00834932	0.00425791	-0.00333585	-0.00519455	0.013151	0.00959597	0.0144924	0.00730979	-0.00602067	0.0131649	-0.000126377	-0.0145116	-0.00784432	0.00246669	0.00727616	0.00244783	-0.00638689	0.00638436	-0.0098206	-0.00397953	0.00229051	0.00201974	-0.00687527	-0.00434832	-0.0109557	0.0034743	0.000613141
134	2.5014	-4.028	7.2398	-7.28398	1.51335	2.39802	3.7096	-1.16608	-2.54959	-3.35528	1.26793	2.45755	-0.309638	0.244102	0.363653	0.00691174	-1.49137	0.271955	0.464353	-0.95789	1.03412	0.140274	0.254271	0.0571597	0.491037	-0.41453	-0.0207808	-0.00334877	0.351323	0.672795	-0.25616	0.558354	0.283345	-0.0264449	0.160571	0.0289903	-0.597155	-0.201632	-0.259068	-0.409553	-0.479879	0.316096	0.294742	-0.250195	0.417977	0.544826	0.255516	0.212607	-0.00979975	0.0424255	-0.793107	0.147804	0.0708509	-0.194791	-0.01941	0.178143	-0.0680534	0.180402	0.112378	0.00826726	-0.3486	-0.197843	-0.00249848	0.143448	-0.14204	0.0454965	-0.188548	-0.0641735	0.100357	-0.0230037	0.179455	0.0200549	0.1894	-0.0801784	0.0768614	0.118538	-0.178116	0.245119	-0.0712131	-0.0948665	-0.133027	0.120212	0.180425	-0.0761883	0.0914712	-0.0296712	0.0595756	-0.0492106	-0.236023	-0.0324827	0.126404	0.0240216	0.15944	0.0895148	0.114059	0.136676	-0.0338355	-0.0478888	0.108348	0.0156305	-0.0174215	0.0223802	-0.0700625	0.00864333	0.0573892	-0.12095	0.117734	-0.0617801	0.0192039	-0.00996325	-0.0155504	-0.0362917	-0.0131524	0.068832	-0.0213462	0.0196782	-0.00675199	0.0541618	-0.145546	-0.0233676	-0.00142581	0.00201016	-0.0729056	0.0233921	0.0625363	-0.0710883	-0.0734585	0.0681026	0.0295592	0.0923014	0.0106877	-0.0504618	-0.0143182	-0.0238515	-0.0266989	0.0208594	0.0135757	-0.013295	0.0540631	-0.124251	-0.0638942	0.0644223	0.118098	-0.0266146	0.0710427	-0.0820729	4.11423e-05	0.01849	0.0346045	0.0401245	-0.0600783	0.0386763	0.0818397	-0.00085278	-0.0548562	-0.0618907	-0.0465081	0.0106923	0.0198855	-0.0470346	-0.0480549	0.0320521	-0.0547149	0.0504373	-0.0246749	0.118272	0.02331	0.0191557	-0.02941	-0.016413	-0.00621142	-0.0720918	-0.120095	0.011713	0.0129812	0.028359	0.0139507	0.101248	-0.0665437	-0.0654322	-0.0220291	0.013664	-0.0746951	-0.0490349	0.0720685	-0.0579296	0.00919795	-0.0624083	0.0328368	-0.0471773	-0.0486847	-0.002179	-0.0141155	0.00290396	-0.00527259	-0.0298673	0.0308224	-0.0206337	-0.0111433	0.00826589	-0.0021712	-0.0343072	-0.0135352	-0.00931714	0.0268216	0.00746118	0.0109953	-0.015434	-0.0037952	0.0748393	-0.0420572	-0.00693261	-0.0561006	0.0351271	-0.00507814	0.0189258	0.0297684	0.0133568	0.0121931	0.0215511	-0.0244652	-0.0180967	0.00727782	-0.0211519	-0.0219848	0.0224275	-0.00600974	0.00160334	-0.0528079	0.0101894	0.00582685	0.00117118	-0.0287997	-0.0219244	-0.0138559	0.0658436	0.0553612	-0.0274335	-0.000147086	-0.0300316	0.0316691	-0.016723	0.026581	0.0217152	-0.00406042	0.0360528	-0.00441952	0.0113003	-0.0172606	0.0453159	0.00417898	-0.0278311	0.00397798	-0.0299618	0.0117883	0.0475033	-0.0306459	-0.0111032	-0.0278767	0.00552376	-0.00533635	0.0807603	-0.0158257	-0.0497274	0.0251553	-0.0134658	-0.0142727	-0.0353995	-0.0305916	0.0170853	-0.0284963	-0.0232406	0.00608829	-0.00663254	0.0387153	0.023832	-0.0113393	0.0219141	0.0487211	0.0269022	-0.0196298	-0.063169	0.0389529	-0.012507	-0.000245867	-0.0563257	-0.0195917	-0.0127917	0.0108304	0.00166604	-0.00430493	0.00168298	0.0344127	0.00789307	-0.0285047	-0.0134538	0.0309138	-0.0142036	0.0306911	0.0240361	-0.00955035	0.022661	-0.0201241	0.00358241	0.0063994	-0.000240275	0.0285467	0.0210727	-0.00798191	-0.00399356	-0.0235777	0.0573842	-0.0017041	-0.0572769	0.0306412	-0.0181219	0.0241893	-0.00334049	-0.0227195	-0.0111003	-0.000691715	-0.0037044	0.00822267	-0.0381975	-0.0136188	-0.0223141	0.0179065	-0.00658264	-0.0349645	-0.0152768	-0.035485	0.00468134	-0.037884	-0.0131025	-0.00422395	0.0273922	-0.0181062	0.00901631	-0.0051099	-0.0055047	0.00574009	-0.0128691	0.0141114	0.00213502	0.0133335	-0.0416197	-0.000606302	-0.00658347	-0.0193557	0.0234254	-0.0101899	-0.00744739	0.00599255	0.0165217	0.0275917	-0.00111452	0.00926632	0.0174081	-0.0322886	0.0199554	-0.0352229	-0.0322486	-0.0156828	-0.0144676	-0.00672022	-0.00572214	-0.0019861	0.00748286	-0.0120902	0.00906052	-0.00870436	0.0274664	0.00901536	0.0202191	0.0141862	-0.019888	0.00420491	0.011126	-0.00498416	0.0230976	-0.0231744	0.0202007	0.000189002	0.014364	-0.00869355	-0.00831157	-0.0037136	0.00375159	0.00669445	-0.00954609	0.0188039	0.0112898	0.00389591	0.0085196	0.00207772	-0.0137443	0.0489558	-0.00159911	0.0201673	-0.016657	0.00343557	0.00960267	0.00738337	0.00258053	0.0213186	0.00463492	-0.0169232	-0.00517491	-0.00730252	0.00435943	-0.012387	-0.0064609	0.0205012	0.000483888	0.0123274	0.01516	0.0104664	0.0135405	-0.00870889	-0.0116113	-0.0275608	0.0032657	-0.00872621	0.0135836	-0.00975036	-0.00031507	0.0207406	-0.0106322	-0.00250704	-0.0227742	0.0116629	0.0232444	-0.00299948	-0.00353794	0.0170785	0.00697469	-0.00772966	0.000156782	-0.00542587	0.00514643	0.00327246	0.00963572	-0.00327923	0.0138314	0.00889721	-0.00753238	-0.00215817	0.000607157	0.00573426	-0.000179949	0.0107099	0.0160123	-0.0151342	0.0137869	0.0106368	0.00036096	-0.00330116	-0.00198715	-0.00901249	0.00144794	-0.00461011	-0.00349577	-0.00539607	0.0105841	0.00263852	0.00696213	0.00886546	-0.000730943	0.00422406	-0.00606435	-0.00160056	0.0126039	-0.00772024	-0.00473585	-0.0143317	0.00625978	0.000246265	-0.00658341	-0.000381598	0.00658861	0.00111645	-0.00142107	-0.0112173	-0.0014297	0.00478132	-0.018404	-0.00678975	-0.00531512	-0.00610901	-0.0106863	0.00491411	0.0108494	0.00240023	0.00110607	-0.00150053	-0.00839428	0.00162423	-0.0045793	-0.0131178	0.0041184
135	-0.984264	-2.49033	5.16895	-9.16308	2.23443	-0.49883	8.69323	2.48172	-4.88076	-2.3573	0.728164	-1.5819	-5.01603	6.67131	2.72226	-3.68812	0.711356	6.4501	-3.25721	-3.18057	-3.59635	-4.02838	-2.85409	-0.893396	-0.852887	-0.130999	0.57568	-1.87503	-1.02259	-0.891627	1.225	-1.30709	0.517544	0.397396	-0.311794	-0.143167	-0.312708	0.15359	-0.247859	0.115479	-0.0814737	-0.414216	-0.0339528	0.146376	0.0450332	-0.27394	-0.070843	0.0626996	0.110593	-0.0842593	0.0188212	-0.0569417	-0.0719612	-0.0927979	0.198219	-0.0159644	0.0516573	-0.101765	0.0366152	0.121941	0.0934316	0.0249308	0.0665805	-0.0539634	-0.121456	0.0757335	0.0705935	0.0319202	-0.0243499	-0.0453187	-0.0100565	-0.0194543	0.0215029	-0.0838797	-0.043825	-0.00475801	0.0776499	-0.0895161	0.0466707	0.00739109	0.023476	-0.0255781	-0.0483276	0.0238332	0.0245612	0.0205602	-0.0122819	-0.056415	0.0294848	-0.00807257	0.0432879	-0.0443915	-0.0425139	-0.0803178	-0.00111113	0.0271868	0.00831388	0.0238936	-0.0491072	-0.0188735	0.0180464	0.00677086	0.0226532	-0.0589318	-0.0210731	0.0382173	-0.0177151	-0.0483786	-0.0324626	0.0920065	0.0339557	-0.0512029	0.0393731	0.00928281	-0.00493889	-0.0714597	-0.00955997	-0.0338208	0.0225641	-0.0163148	0.00463458	-0.0863536	-0.0159533	-0.0224386	-0.0441211	0.00694502	-0.0115825	-0.0205415	-0.0157942	-0.0387651	-0.0378281	-0.0113466	-0.0415109	0.0175434	0.0191578	-0.0270148	-0.0107514	0.0300305	-0.00812559	0.0158493	-0.0073937	-0.0417461	-0.0303672	-0.0142543	0.0139342	0.0149418	0.0524824	-0.00839759	0.0112195	-0.0171442	0.0185215	-0.0039464	-0.0221697	-0.0332523	-0.00490355	-0.00485167	-0.0505667	0.0308242	0.0115337	0.00286237	-0.0166851	7.5857e-05	0.00919393	0.00430217	0.0293456	0.00809102	-0.00579775	-0.0119703	0.0208145	0.0117104	-0.0244052	0.00342994	0.0169869	-0.0241576	0.00724678	-0.000304066	-0.0320009	0.00903448	-0.00446979	0.0201076	0.03277	0.0195808	-0.00315407	-0.0253147	0.0163573	-0.00851912	-0.00249247	-0.00629108	-0.0449642	-0.00933237	-0.017092	-0.00662017	-0.0224648	-0.000801866	0.00284164	0.0162462	-0.0151132	-0.00123832	0.0200953	0.0167156	-0.0100006	-0.00631575	-0.0182036	-0.023672	-0.035164	-0.00124487	0.00221555	-0.00791121	0.0140534	-0.003521	0.0241598	-0.0432722	0.000733128	-0.0116114	-0.00797446	-0.0444808	-0.00244704	0.0226492	-0.0675007	0.027682	0.0143481	-0.00479608	-0.0206743	-0.0110776	0.00122867	-0.0169452	-0.0162146	-0.0134584	0.00086422	-0.000495246	-0.0137115	0.0108926	-0.00480349	-0.00234769	0.00414167	0.0295553	0.0100031	-0.0192221	0.0102279	-0.0306862	-0.00138714	0.00822072	0.00491635	-0.0350991	-0.0112913	0.00747275	-0.0350367	0.0094726	-0.0179849	-0.0128703	0.0117627	0.0180529	0.00676029	-0.0150383	-0.00398251	0.0196519	0.0298599	-0.0212098	-0.0284005	0.0197816	-0.000349657	0.0448021	0.01203	-0.0171729	-0.013243	0.00613044	0.0132018	-0.0111551	-0.0113865	0.0391159	0.0178762	0.0168825	-0.0284054	-0.00674487	-0.0203439	-0.00863074	0.00578566	-0.0236262	0.0177129	-0.0144899	-0.036556	-0.0293767	-0.0148187	0.0155357	-0.0127274	0.000255543	-0.00993841	-0.0146941	0.00530551	0.0281378	0.0204244	0.0170514	0.00984406	0.00222251	0.0252271	-0.00486551	0.01998	0.0230189	0.0130071	0.0234258	0.0122694	-0.00912755	0.0344763	-0.00600601	-0.0101378	0.0125294	-0.00280446	0.0125368	0.0101998	0.0197953	-0.0116116	0.0218845	0.0377532	0.0292985	-0.00881901	-0.0068968	-0.0296262	-0.0100636	0.00583981	-0.00369758	-0.0191617	0.00134672	-0.0119836	-0.0192982	-0.0173369	0.00664011	0.0131647	-0.0026241	-0.0193526	0.0134204	0.00103351	-0.00353157	-0.020114	-0.00734524	-0.00750318	0.00460454	0.0047984	-0.0152503	0.00317938	0.0124361	0.00230255	-0.000674972	-0.00270894	-0.00458442	0.011502	0.0166962	4.36463e-05	-0.00948651	-0.00588806	-0.0133408	-0.0115523	-0.00316821	-0.00519822	0.00349715	-0.00314923	0.0184871	-0.0118662	0.00178409	0.0238336	-0.0115328	-0.0128052	0.0289702	0.00682974	-0.00809539	-0.00767581	-0.00044193	0.0143453	-0.014214	-0.000347366	0.0103985	-0.0132918	0.00677695	0.00015233	0.000911263	-0.0152961	0.0136398	0.000934417	-0.000139551	-0.00413172	-0.0251754	0.00806172	0.00899731	0.0108639	0.00873983	-0.0158491	0.00138332	-0.00323843	-0.000310871	0.00576766	0.00491898	0.011566	0.00221336	0.00557492	-0.000426444	-0.00363168	0.0162038	0.00605131	-0.00647256	0.00826836	-0.00464255	0.00240196	0.0138555	0.0036248	0.0215336	-0.0192409	-0.00666608	-0.00578971	-0.00647005	-0.0360648	-0.0182337	-0.00942408	-0.0114575	-0.0120057	-0.00774953	0.00628192	0.00949399	-0.00369264	-0.00550457	0.00989534	-0.00456107	0.0172347	0.00572756	0.0174191	0.00732784	-0.00860138	-0.00146732	-0.0129	0.00326263	-0.0131246	-0.00633437	0.000161101	0.0135674	0.00653294	0.000427629	0.000853962	-0.00594967	0.0126835	0.00829763	-0.0109515	-0.000396829	0.00736723	-0.0173077	-0.00291787	-0.0217169	-0.00331084	-0.0126298	0.013863	0.00330912	0.00747105	-4.86198e-06	0.0110997	-0.0128992	-0.00220796	0.000955243	0.00666341	0.0208197	-0.00418428	0.00514721	-0.00571135	0.015064	-0.00345424	0.00419202	0.000738955	0.00653057	-0.0202301	0.00520492	-0.00489542	0.00363685	-0.00628858	0.00576058	0.00327105	-0.00508575	0.010516	-0.00256443	0.00081406	0.0179309	-0.0162187	-0.00712371	0.00962725	-0.00356935	-0.00471642	-0.00259208	0.0161902	0.00733966	0.00600154	0.00525115	-0.00819911	0.00687679	0.00523891	-0.00592479	-0.0257482	-0.0108413	-0.00750573	-0.00745526	0.00636582	0.000833861	0.00779576	-0.0103698	-0.00956945	0.009885
136	2.32372	1.60144	8.93286	-4.09515	-1.82481	1.21744	3.12941	-1.37665	-0.899288	1.42406	-2.0661	0.062919	-1.23306	-0.416155	-1.1378	0.501622	-0.577141	0.569326	-0.0711788	0.946588	-0.764205	0.220807	0.46581	0.581126	0.0399226	0.0856116	-0.140544	1.09901	-0.0697564	-0.15361	-0.158981	-0.160866	-0.642005	-0.161156	-0.218237	0.0800645	0.51626	-0.160744	0.124063	-0.0968295	0.208056	-0.157446	-0.127969	0.236116	-0.325105	-0.201714	-0.0459687	-0.196214	0.0538108	-0.0808789	0.432822	0.192534	-0.0881417	-0.0434102	-0.0391863	-0.0438208	0.022765	0.0392403	0.0983157	0.121351	0.0483354	0.0131038	-0.0356082	0.0829642	0.0415553	0.0987296	0.244694	0.130767	0.170172	0.0236468	-0.0228416	-0.103543	-0.0742399	-0.11368	-0.131094	-0.150461	0.0363537	-0.0940391	0.0833079	0.173512	0.217079	-0.00502855	-0.214487	-0.191482	-0.0483892	0.0104283	0.0320548	0.0114843	-0.0648032	-0.0224163	0.0664579	-0.100791	-0.140756	-0.0141641	-0.0116513	0.0696403	0.00033062	0.026309	-0.0502608	0.140296	0.0235482	-0.0485976	0.0937286	-0.0223797	0.046966	0.182108	-0.124961	-0.0503433	-0.0497552	-0.0543327	0.0687483	0.0196144	-0.073663	-0.117891	-0.0118357	-0.03821	-0.165092	0.0636246	-0.0655643	0.0834261	-0.149472	-0.0526193	0.0517549	0.00823417	0.0168721	-0.0736875	0.0560367	0.0183573	-0.0712003	0.0934848	0.0743297	0.0433376	-0.0904928	0.0361821	0.0349119	-0.0311012	-1.57636e-05	0.0744359	0.0609302	0.0272598	-0.00022703	-0.0873611	0.0179924	0.0247028	-0.0127777	0.073982	0.0146714	-0.0654099	-0.0614773	-0.0363531	0.0252208	0.0382776	0.00962173	-0.0255344	0.0156875	-0.151362	-0.0491689	-0.0622933	-0.0370892	-0.0103726	-0.0729197	-0.0864519	-0.0868133	0.00177686	-0.00858612	0.024162	-0.0314829	0.0320986	0.0447978	-0.0451604	-0.0683163	-0.0215498	-0.0732704	-0.0147578	0.031901	-0.0106691	0.00582155	-0.0232924	-0.00235443	0.00389073	-0.0192558	0.0095212	-0.0630247	-0.0420119	0.0248205	-0.0478612	0.00384155	-0.0123043	0.030965	-0.0218392	-0.0195645	0.0642513	-0.0350332	-0.0659215	0.0341346	-0.00902739	0.028717	0.0447868	0.0411802	-0.0431582	0.0340894	0.0650168	0.0137573	-0.0156655	-0.0110921	-0.0154217	0.0375588	-0.0187536	0.0247556	0.0309607	0.0213797	-0.0376829	-0.0192837	-0.0444777	-0.0263543	0.0165301	0.00489931	-0.0227844	-0.02056	-0.0101839	-0.0357157	0.0144102	0.000271625	0.0634077	-0.0195328	0.0308024	-0.023433	-0.00696253	0.022203	-0.00997658	0.0348434	-0.0279752	0.0448619	0.0188114	-0.0103186	0.0277978	0.000834754	0.0270593	0.000287032	-0.0240714	0.0351701	0.0376998	-0.0111392	-0.00808167	0.0089467	-0.0143441	-0.0227186	0.00950439	-0.00118707	-0.0366351	-0.0429081	-0.0492992	-0.00547965	-0.0158152	-0.0248894	0.0710193	0.00977087	-0.0158184	-0.0249224	-0.0331995	-0.00561049	0.0252785	0.00493915	-0.00979939	0.00642959	0.00898073	-0.0330527	-0.00252608	0.00422646	0.0325809	0.0148127	-0.00723483	-0.0130284	-0.0115938	0.00784127	-0.0130396	-0.0262626	-0.0147504	-0.00923696	0.0334591	0.00232641	0.0172068	0.00528406	-0.00886254	0.0141384	0.0189519	-0.0119022	0.0161351	0.0137947	0.0103573	0.00492767	-0.00607685	0.0357006	-0.0176049	-0.00686128	-0.00184425	0.043531	0.0117859	0.0186905	-0.037689	-0.0127125	-0.025777	-0.00347104	0.0105332	-0.00703562	-0.0121921	0.00806778	-0.0172013	0.0376807	-0.000644278	0.00251005	0.0106646	0.009339	0.024691	-0.00831586	-0.00899896	0.0211353	-0.000279629	0.00507336	0.00484614	0.0147099	-0.000866789	-0.000172012	-0.0153542	0.00787545	-0.0147093	0.0139154	0.00599225	-0.00295864	-0.0109627	-0.00463592	0.000367589	0.0108745	-0.0134628	0.0201743	-0.0247865	0.00532669	0.0240855	-0.00290897	-0.00714029	0.00364241	0.00995784	0.0176897	0.00827881	0.00747272	0.0215521	0.0106179	0.00422536	0.0170499	0.015499	0.00383149	0.0151271	0.0030606	0.0118297	-0.0134514	-0.00631885	0.000633649	-0.00945016	0.00770467	0.00541511	0.037361	-0.0239335	0.0209147	0.00245085	-0.0141826	-0.0181393	0.0110591	-0.000614444	-0.0119545	0.0186209	0.0381593	0.0184338	-0.00744979	-0.00945261	-0.00596904	-0.00116798	0.0092094	0.00370176	0.00162762	-0.0272374	-0.00957673	-0.0142681	-0.00246072	-0.00874812	0.0207828	-0.00934755	-0.0020905	-0.000577842	-0.000282838	0.0145855	-0.0066669	0.00733558	0.0113029	0.000468712	-0.00604778	-0.00797082	-0.0026491	0.0189983	0.000978249	-0.0202145	0.0194312	-0.00267554	0.0187715	-0.00286144	-0.00762496	-0.00259512	0.00405133	-0.0068341	-0.00506745	-0.0131414	0.00128364	-0.00228238	0.0171815	-0.00344226	-0.00929035	-0.0254264	0.00262	0.00281634	-0.00456671	-0.00056769	0.0120176	-0.00644028	-0.00445582	0.0129415	-0.014733	-0.00224748	-0.0120083	0.00727205	-0.00190337	0.0122702	0.0161284	0.0119983	-0.0147351	0.00498536	0.00926504	-0.0016248	0.0125123	0.00322627	0.0164236	0.00589151	-0.0153719	-0.0155672	0.014091	-0.00700201	-0.0078448	0.0190807	-0.00117222	-0.0183214	0.0190612	-0.0125397	-0.0076763	0.00896856	-0.0185384	0.00391664	0.00725206	-0.00177984	-0.0166148	0.0175612	-0.00373898	-0.0071062	-0.0112544	0.00759387	-0.0051068	0.0189348	-0.0288076	0.00283976	-0.000708215	0.00552688	0.00576419	-0.024642	-0.0143251	-0.00176086	-0.0091249	-0.016035	0.0100864	0.00285897	0.0155565	0.0123431	-0.00167032	4.09338e-05	-0.000823966	-0.00986644	0.0123271	0.00577872	0.00372296	0.00870777	-0.00315904	-0.0168064	0.0117198	0.00513757	-0.00865263	-0.0067809	-0.00969601	0.00145	-0.010541	0.00721224	-0.0192829	-0.00318223	-0.00449341	-0.0101434
137	3.6726	0.358358	8.82419	-4.47002	-1.32948	1.96878	2.35414	-1.60277	-0.682186	1.18119	-1.20654	0.0166778	-0.977176	-0.992798	-1.1481	0.755487	-0.107635	0.0569055	-0.267944	0.986982	-0.598119	0.51198	0.0825187	0.965953	0.253973	0.480186	-0.0508503	0.264423	-0.332522	0.00859158	0.0312033	-0.306289	-0.0896917	0.227567	-0.146031	-0.321841	0.100592	-0.0760639	0.0550956	0.0103772	-0.263373	-0.184998	-0.00481834	0.465885	-0.0821289	-0.198583	-0.0439098	-0.247856	0.14673	-0.12863	0.301069	0.285569	-0.000442521	-0.0934687	0.105056	0.0362424	0.106502	-0.0531432	0.178167	0.148275	0.151081	0.00338518	-0.0116577	0.00856137	0.0726817	-0.0105383	0.183865	0.109817	0.233839	0.0876264	-0.0541848	-0.0275313	-0.0589492	0.00119592	-0.0912427	-0.217207	-0.0537151	-0.0695079	0.0930707	0.0214498	0.132325	0.00821413	-0.142611	0.00312215	-0.229887	-0.110084	0.0594843	0.033523	0.00414088	0.0852896	-0.0446	-0.00688737	-0.0628716	-0.0647001	-0.0146137	0.18599	0.0760826	0.111074	0.0172938	-0.0164601	0.00907912	0.029385	0.200164	0.00670471	-0.0900857	0.0818889	-0.0751211	-0.0145293	-0.0364016	-0.0325809	0.0881457	-0.00998762	-0.0417732	-0.0177738	-0.0551085	0.0452457	-0.0883938	0.0520942	-0.0370612	-0.00938121	0.0497365	-0.0120244	-0.00575825	0.0424049	0.0384149	-0.000138463	-0.0323932	0.00962239	0.0369635	-0.026493	-0.08822	0.040835	-0.00181968	-0.0923563	0.0376666	-0.0367523	-0.0452868	-0.0588056	0.0447769	0.0857805	0.039699	-0.0140062	0.00266549	0.0150613	0.0175563	0.0259586	0.0243337	-0.0136347	-0.112949	0.0615359	0.0385258	0.116928	-0.0221158	0.0139049	0.057499	-0.0138922	-0.0355038	-0.00440176	0.0351853	-0.0295814	-0.0340412	-0.0680528	-0.0361916	0.0547652	0.0214543	-0.0151287	-0.0195498	0.0358058	0.0286806	-0.0105678	0.0114932	-0.0201694	-0.0304225	-0.0634989	0.0262138	0.037568	-0.00854743	0.0346105	0.00773051	-0.0551475	-0.00777758	0.0307663	-0.0258954	0.00758179	-0.0102494	-0.00644713	0.0317663	-0.0121695	-0.00170059	0.0546215	-0.0161608	-0.0011188	0.0764864	0.0401459	-0.0674132	0.0322203	-0.0851682	0.000187294	0.0270806	0.0290828	-0.0303461	-0.00838208	0.0518443	0.0283635	0.0455222	0.041868	0.00484934	0.036665	0.0226057	-0.00061801	-0.00279223	-0.00134778	-0.0285052	0.0048586	-0.0540849	-0.0079127	-0.040497	-0.00226744	-0.0533486	0.0044849	0.0268532	-0.0486392	0.0369108	-0.0468177	-0.0249613	0.0538146	-0.02352	-0.0307266	-0.0264159	-0.0119566	0.00930898	0.0328919	0.0650832	-0.00978279	0.0439904	-0.0463159	0.047463	-0.0321948	0.0184772	0.00334305	0.0141611	-0.0407452	0.0647839	-0.0113072	-0.0454973	-0.0314006	-0.00472456	-0.0335799	-0.015446	0.0342128	-0.0248639	-0.00103859	-0.0162004	0.0276498	0.0104068	0.0114538	-0.0171018	0.0136936	0.0139864	0.0217176	0.0366178	0.0213636	0.0321321	0.0165299	-0.0069035	0.0314449	0.0159448	-0.00681747	-0.0109385	-0.0469355	-0.0203928	0.004427	-0.0444871	0.0148461	-0.00934839	0.00905524	0.0238017	0.0388272	0.00654132	-0.0384424	-0.0469411	-0.0091661	-0.0186727	-0.00387509	0.0106411	-0.0344059	0.0158209	-0.0391702	0.00481739	-0.0321591	-0.00226848	0.0382848	-0.0243222	-0.0107299	0.0093292	0.0086357	-0.00478426	-0.095165	0.0169264	0.0244012	0.0156116	-0.0217862	0.0109423	0.0253044	-0.00734547	0.0444819	0.00277059	0.0311077	-0.0474371	-0.00901012	0.00322026	-0.0398943	0.0333285	0.0276594	-0.0127441	0.010471	-0.0173754	-0.00305438	-0.0132026	0.0221156	0.0125628	0.0271353	-0.035381	-0.0272413	-0.0147993	0.000187234	-0.00982956	-0.0185808	0.0162063	0.00320606	-0.0208722	-0.00615332	-0.0285402	-0.011648	0.00197738	0.020092	0.0103559	0.0341014	-0.0324268	-0.00577946	0.00938021	0.0233514	-0.00855359	-0.00901127	0.0112811	0.0103039	-0.0203641	-0.00040848	0.0005426	0.0225517	-0.00910805	-0.0113137	0.0245955	-0.0168474	0.0131747	-0.00236854	-0.000445326	-0.00437796	-0.000879018	0.0076947	0.0284567	-0.00557516	-0.00617459	-0.0249655	-0.0268584	0.000523251	-0.00195099	0.0180045	-0.0182338	0.00344043	-0.000543923	-0.0239035	-0.0149756	-0.000388369	0.00561231	-0.00870158	-0.00594931	0.0270598	-0.00929933	-0.00758114	-0.00750663	-0.000241736	-0.0155858	-0.000430357	-0.0122049	0.0174818	0.00146791	-0.00264917	-0.0131831	0.0254979	0.00466156	-0.0126219	0.0195391	0.00992876	-0.00617933	-0.0194693	-0.000530707	0.00492934	0.0098954	-0.027376	-0.00860709	-0.015879	0.00906695	0.0107279	0.000181457	0.00258806	-0.023863	0.00393994	-0.0076471	0.0201551	-0.0140587	0.0276126	0.0108403	0.0183692	-0.0135942	0.00476828	-0.024884	0.000262606	0.014729	-0.00248711	-0.0102016	-0.00056185	-0.00696121	-0.005693	0.00204288	-0.0121221	0.00524123	-0.0312589	-0.00126252	-0.00483688	0.00191589	-0.0123991	-0.0169135	0.0137305	-0.00206875	0.0199549	0.00247489	0.0290508	0.00731573	0.00690381	-0.00071803	0.00223992	0.00221217	-0.0050612	-0.0167932	-0.0151013	0.0202684	0.0150947	-0.0112795	0.0143878	-0.00597126	0.00845219	0.00414653	-0.00328332	-0.0068458	-0.00197365	-0.00212797	-0.00115228	-0.0199639	0.00892458	-0.00687915	0.015222	-0.0137181	-0.0171549	-0.0172036	-0.00572077	0.00848466	-0.0103773	-0.0130857	-0.00798814	-0.0213868	-0.00085752	0.0151983	-0.0193569	-0.023143	-0.00306737	-0.0101457	-0.00034919	-0.0156316	0.0138456	-0.0211883	-0.00357448	-0.000393598	0.0119596	-0.00398487	0.00739619	0.00364298	-0.00760481	-0.00284734	-0.0168051	0.00350541	0.0138745	-0.00170747	-0.00116283	-0.00172505	-0.0111352	0.0185515	0.0153514	-0.00437649	0.00210092
138	4.49243	-1.52372	8.82254	-4.83601	-0.678388	2.31604	1.60171	-1.85503	-0.574672	0.347017	-0.372543	0.305661	-0.622267	-1.00577	-0.812292	0.654925	0.0267719	-0.271781	-0.198237	0.629721	-0.167301	0.550669	-0.277663	0.865327	0.205917	0.648601	0.0110924	-0.219912	-0.353711	0.0728946	-0.0346997	-0.20306	0.390718	0.514997	-0.0890994	-0.442143	-0.198205	0.0821089	-0.0853794	-0.0857612	-0.493652	0.0100776	-0.0196877	0.368148	0.0107099	-0.132054	-0.0503607	-0.14769	0.0668349	-0.0798444	0.106105	0.0893312	-0.0120551	-0.0861515	0.148013	0.0555508	0.224255	-0.00773954	0.0637284	0.00984031	0.0710501	-0.0612992	-0.144826	-0.0779467	0.0136605	0.0214354	0.0758606	0.0238616	0.155018	-0.00458105	0.0636964	0.0704326	-0.0668676	-0.0508575	-0.0977154	-0.129337	-0.125285	0.122502	0.124562	0.0589562	-0.00605886	0.0865507	-0.03174	-0.0385357	-0.183888	-0.152764	-0.0689913	-0.00526037	-0.0151002	-0.0317105	-0.0781625	-0.0382447	0.00925046	0.0805957	-0.0895337	0.132413	0.0527545	-0.0459581	-0.0171965	0.12477	-0.0806951	-0.00775357	0.23342	-0.123485	-0.0923781	0.0537904	-0.11153	0.0537794	-0.0189672	0.0507458	-0.0237085	-0.140378	-0.00744893	-0.0556512	-0.011186	0.0795021	-0.0536189	0.0172798	0.00663492	0.0669512	0.0538599	-0.0779451	-0.0277163	-0.0429962	0.0105288	0.0779247	-0.145249	-0.0542804	-0.0444647	0.0301538	-0.0798801	-0.0613072	-0.0279856	-0.0311016	0.0275787	0.00737295	-0.0416547	0.000407586	0.0488299	0.0317119	0.0109317	0.0295732	0.0127088	0.0366693	0.0740888	0.0315907	-0.019764	-0.00771973	0.0249406	-0.0279443	-0.0679082	-0.0161375	-0.0474927	0.0628041	0.0878353	0.133983	0.033296	0.033707	0.00780587	0.0203748	-0.00939398	-0.0702958	0.0432669	-0.0137079	0.0729964	-0.0713728	-0.00268396	-0.0114856	-0.0346057	0.0140463	-0.00905332	-0.00488201	0.042519	-0.0512734	-0.0190593	0.0504634	0.0208315	-0.0476845	0.0669479	0.0161199	0.0246144	0.00882656	-0.0228106	0.044928	0.0422291	0.00722285	-0.0378952	-0.0322798	-0.0368038	0.0448442	-0.133675	0.0103468	-0.0110824	0.0192538	-0.0372155	-0.000972079	0.0109623	0.00291632	0.00382683	-0.0542674	0.0235728	0.0247708	0.0348931	0.00659305	-0.000112109	0.0235283	-0.0523435	-0.0325973	0.024375	0.00127787	0.026413	0.0288306	-0.0140169	-0.00282137	-0.00916934	-0.0480455	-0.0677047	0.011655	-0.0224293	0.0147064	0.061211	-0.0220816	0.0746179	0.0595267	0.096416	0.0379216	0.0311469	0.0117235	0.016349	0.0395647	0.0229975	-0.0443711	-0.0137373	0.0184412	-0.00110903	-0.00849092	0.00576258	-0.0149183	-0.0321664	0.0221169	-0.0281569	-0.000554963	0.0088162	0.0310756	-0.0155526	-0.0204928	0.0100802	-0.023426	0.0339361	-0.00637343	-0.00209058	-0.0458771	0.0104995	0.0362756	-0.0387391	-0.029629	-0.00317151	0.0126378	-0.0347196	-0.0451822	0.00504733	-0.00446321	0.00515518	-7.42503e-05	-0.00420101	-0.00529895	0.00331813	0.0468071	0.011316	0.00377805	-0.0535716	0.0109072	-0.0039077	-0.00384466	0.00655554	0.04106	-0.00426752	0.00134386	0.0200937	-0.0129966	0.0246404	-0.014074	-0.0138395	-0.0116612	-0.0200217	-0.0197626	0.019834	-0.0285206	-0.0197863	-0.0569369	-0.00454434	-0.0397072	-0.033522	-0.0306061	-0.0048352	0.0148188	-0.00645388	0.0451227	-0.0137313	-0.0167051	0.0137367	0.00733487	0.0326922	-0.0106506	-0.0214138	-0.00486868	0.00760361	-0.00108734	-0.0216085	-0.0103556	0.00180227	-0.000641153	-0.00510882	-0.0061926	-0.0154536	0.00456458	-0.00102301	0.0168565	-0.0318659	-0.00966022	-0.00982575	0.0209402	0.00418074	-0.0293515	-0.00919238	-0.0420306	-0.0082022	0.00976547	-0.00201245	0.000886839	-0.0172631	0.00866071	0.0160275	0.0187468	-0.00671581	0.0179157	-0.00647307	0.0263618	0.00922563	-0.00531252	-0.0184684	0.00289881	-0.00369154	-0.0162457	0.0123709	0.00468087	0.0158864	-0.0151581	0.0116342	-0.0308318	-0.00675226	0.00646662	-0.00565897	0.0124938	0.0108443	-0.00968943	0.0251509	0.000540542	-0.0206569	0.00830364	-0.0100905	-0.00901879	0.0243977	-0.000443618	0.00974398	0.0215809	0.00818886	0.000415694	-0.00617149	0.0154158	-0.011686	-0.00941918	0.0309703	0.0181559	0.0158463	0.0202562	-0.00531878	0.023625	0.0236151	-0.00504833	0.00170065	-0.0101287	0.00948669	0.00356235	0.0129471	-0.0146859	0.0171977	-0.0251208	-0.0197628	-0.0187693	-0.00376395	-0.0161708	-0.0133114	0.00509994	0.0202093	0.0192749	-0.0107061	0.0034466	-0.0130472	0.00303003	0.0240105	-0.0151285	0.0157093	-0.0160974	0.0108333	-0.0103683	0.0135295	0.009193	-0.0117719	-0.0222361	0.0241204	-0.00311945	0.020333	0.0249527	0.0130851	-0.00201189	-0.000757111	-0.0134044	-0.0174235	-0.00300655	-0.0182523	0.000983997	0.000529218	-0.00238665	0.00302916	0.0227932	0.0134406	0.02569	-0.0159845	-0.00524581	-0.00989942	0.00511822	0.00531876	0.00640658	-0.00918765	-0.0150924	-0.00079485	-0.00692347	-0.0193159	-0.0123647	0.0219125	0.000834296	-0.00430707	-0.0133744	-0.00548911	-0.0086673	-0.00264169	0.0122883	-0.000404406	-0.00872863	-0.00571681	-0.0146587	-0.0115597	0.00605179	-0.0137881	0.0131365	-0.000967129	-0.0275992	-0.0200402	-0.00933821	0.0124251	-0.00252091	-0.0103022	0.00628067	-0.00597744	-0.00753431	0.00542762	-0.00120383	0.0256919	0.00505563	-0.0182034	-0.000922196	-0.0151551	0.0130357	0.024062	-0.0297385	0.0130338	-0.00502293	-0.0158644	0.000402217	-0.00117804	0.0153262	0.00339966	0.00115108	0.00612662	0.0104977	-0.000837881	-0.0185349	0.00235274	0.0163985	0.0063905	-0.00681499	0.0135324	0.000919706	0.00475661	0.00620052	-0.00424809	-0.00769895	-0.00420979	-0.0128932
139	4.37999	-3.1344	8.669	-5.4451	0.230156	2.22358	1.30415	-2.20443	-0.776454	-0.859924	0.731079	1.0221	-0.333128	-0.65226	-0.139917	0.445513	0.0741761	-0.181584	0.109196	-0.104101	0.680816	0.392598	-0.416686	0.261934	0.0533606	0.685096	0.0720089	-0.214268	0.0745995	0.0777404	-0.138793	-0.132383	0.3656	0.362359	-0.0426483	-0.104345	-0.435687	0.279153	-0.329601	-0.486662	-0.318782	0.144148	0.0341808	-0.177979	-0.135718	0.0694936	0.0235066	-0.0373426	-0.0506507	-0.148116	-0.228873	0.133959	-0.0141213	-0.214497	-0.0689266	0.0405402	0.0844936	0.111445	-0.118356	0.002012	-0.119886	-0.0338709	-0.00604046	-0.134513	0.133757	-0.0725196	-0.127203	-0.0336141	0.0287128	0.0208585	0.0975177	0.0559213	-0.0430035	0.0347698	-0.0633216	-0.127621	0.0133422	0.030222	-0.0206378	0.0624446	-0.00380159	0.0628876	-0.0606642	-0.0364758	-0.244581	-0.201364	-0.0230322	-0.121414	-0.0081404	-0.0543988	0.118554	-0.0681626	0.109715	0.051308	0.0691929	0.0425624	0.0394579	0.0960285	0.0868503	0.163893	0.0102422	-0.102935	0.0894975	-0.1507	-0.0402601	-0.0845479	-0.0120091	0.0879325	-0.0162353	-0.10117	-0.0361945	0.0179385	0.0699386	-0.0670638	0.0528454	0.0130845	-0.0307976	-0.0675033	-0.00554806	0.0423287	-0.0644294	0.00233781	0.0255167	-0.0201255	-0.0979992	0.00966232	0.0636675	0.0341903	0.0030974	0.0195676	0.0233266	0.0254913	0.0239618	-0.0119277	0.00629612	-0.0673912	0.0708547	-0.0063934	-0.0657396	0.0276264	0.0504737	0.00319719	-0.0186959	-0.0138646	-0.0699013	-0.00957304	-0.0441668	0.00931386	-0.126868	0.00282709	0.0512033	-0.0421062	0.0473326	-0.0189408	0.039833	-0.00188773	0.0106804	-0.0309929	0.0436125	0.00373161	-0.0127879	-0.0394585	0.0319023	0.0456037	-0.0717699	0.0364206	-0.0372118	0.0140872	-0.0704491	-0.0284964	-0.0715558	0.020737	0.083308	-0.00828045	0.00400901	0.000890128	-0.00158229	0.0100616	0.0544073	-0.0356351	-0.0357926	-0.0509442	0.0489334	0.032304	0.0449948	0.0754721	-0.0129724	0.0279884	0.0132191	0.00825123	-0.0577953	0.0152289	-0.0962383	-0.0250061	0.00814405	0.0519054	0.0605558	-0.0239428	0.0149583	-0.0125935	-0.00374442	0.0288769	-0.047647	-0.0143836	-0.035656	-0.00706813	0.0455257	0.0637578	0.0473361	-0.0756609	-0.0360804	0.0304972	-0.0247871	0.00382532	-0.00909466	0.0016685	0.0280661	-0.0336449	-0.0226707	-0.0125373	-0.0426897	0.0169792	-0.030206	0.0179811	0.0487134	-0.000287764	0.0450605	0.0330661	0.0253236	0.0239558	-0.0164873	0.0287018	0.0284141	-0.0339253	-0.0357867	0.0135779	-0.010184	0.0169495	-0.0367123	0.0396898	0.018757	-0.0111241	-0.0205621	0.025843	-0.0201989	-0.00621284	-0.0139094	-0.0118221	-0.0210714	-0.0420421	-0.00598502	0.05959	0.021104	0.0280211	-0.0072461	0.00546576	-0.0033117	-0.0245045	0.0265364	-0.00477499	-0.00924364	-0.0177856	-0.0164357	0.0250523	-0.0199744	-0.0392396	-0.0107762	0.0131075	0.0181539	0.00328438	-0.0118776	-0.00585098	0.0188044	0.00551671	-0.0354338	-0.0139253	0.00552905	0.0236576	-0.036045	-6.6586e-05	0.0225347	0.0142102	0.035098	-0.0243599	0.022054	0.0227012	0.00976011	-0.00738191	-0.0163797	-0.0217027	-0.012914	0.00425799	-0.00793354	0.00666329	-0.0129211	0.0140971	-0.0350551	0.0104861	-0.0267056	0.0111928	-0.000320225	-0.00222918	-0.00315841	-0.0153192	-0.00516279	-0.00497174	-0.0406788	0.00770792	-0.0113619	0.000738869	0.0255018	0.00981399	-0.00147117	0.00386108	0.0376126	0.00131278	-0.0115289	-0.00993697	0.0216244	0.00331803	0.0359063	-0.0147977	-0.00880023	-0.00982369	0.0128315	0.0264517	-0.0248824	0.00880089	0.00774578	-0.000270759	0.018643	0.0099759	0.00269287	0.00422688	0.0226959	0.00329496	-0.041729	0.00562902	0.0147578	-0.00285912	0.0112551	-0.000972618	0.0023508	0.0171967	-0.0121306	-0.000923425	0.00106657	0.00354219	0.0262827	-0.026118	-0.00122194	0.00731281	0.0271475	0.00315272	0.0015792	0.000909388	-0.0137473	-0.0240499	0.016408	0.00907376	-0.0278811	0.00284296	0.00492677	-0.000755355	0.0166554	0.00919684	-0.00566679	0.0118145	0.030468	-0.00958949	-0.00362242	0.0293556	-0.0112934	-0.00401053	0.00806988	-0.00751102	-0.000540537	-0.0221358	-0.0010307	-0.0059879	0.0356407	-0.0100083	-0.0077778	0.00313446	0.00120949	-0.00205007	-0.00538853	-0.00452513	-0.000444843	0.0230556	-0.0183661	-0.0120855	-0.00604758	0.0052445	-0.0128374	-0.0150054	0.00762273	-0.00220246	-0.0155881	-0.000488749	0.0154368	0.000977498	0.0042042	-0.00744826	0.0030224	-0.00113583	-0.0103415	0.00379298	-0.00242271	0.0103689	-0.0066453	0.0113931	-0.0187644	-0.0216984	-0.0184595	-0.0033909	-0.00916767	-0.00210968	0.00658882	0.0134784	-0.0197677	-0.00960422	0.0092287	0.0111896	0.011943	0.00275564	0.00751041	-0.0159197	0.00982042	0.00963162	0.014179	0.000656507	-0.000764166	-0.00137458	-0.00613479	0.00455877	-0.0089117	-0.000244255	0.0121573	0.00447286	-0.00888883	-0.000705092	0.00511552	-0.0173325	-0.00157445	0.0174812	0.00216289	0.00224797	0.0167125	0.00865574	0.00279392	-0.00886625	0.000826461	0.009168	-0.00500196	-0.0211127	-0.000246447	-0.00525966	-0.0144077	-0.00151457	-0.0149466	0.0212592	0.00319131	-0.0031541	-0.00227051	0.0116561	0.00769771	0.00697923	0.000113335	0.00317554	-0.00469783	0.0031722	-0.00309995	-0.00761155	-0.00167454	-0.00544573	0.00446696	-0.00262759	0.0151159	-0.000666184	0.0131908	0.00602511	0.00273972	-0.00712848	-0.000691246	-0.00651422	-0.000931757	-0.00267454	0.00802375	-0.00140814	-0.00157046	0.00322443	-0.00759132	-0.00258289	-0.00361326	-0.00661624	-0.00878191	-0.0102995	-0.00590494	0.0134514
140	4.24885	-3.12735	8.17564	-5.25969	0.36072	2.17445	1.13366	-1.91834	-0.728685	-1.08837	0.849746	1.15775	-0.162561	-0.529411	0.0460961	0.311724	-0.041552	-0.304252	0.131481	-0.141174	0.844265	0.494028	-0.374487	0.306744	0.101268	0.395086	0.0641956	-0.468359	0.0274115	0.207372	-0.226615	-0.08638	0.311444	0.169182	-0.133008	-0.100962	-0.4592	0.134746	-0.329538	-0.136109	-0.204124	-0.0437346	0.0939992	-0.160278	-0.118085	-0.0474206	0.00351102	-0.0689235	-0.112733	0.0142111	-0.13322	0.152692	-0.0735538	-0.245031	-0.0109687	-0.0433382	0.0787485	0.030164	-0.194954	0.0581798	-0.0232857	-0.0134	0.0746952	-0.120982	0.0739174	-0.0899241	-0.133779	-0.0436353	-0.0415937	0.136975	0.0401947	0.0720966	-0.0576496	0.0232951	-0.152315	-0.0877048	-0.00544007	-0.0253685	0.0533836	0.00361858	-0.0128104	0.129825	-0.172867	0.00949524	-0.0525243	-0.110262	-0.0433702	-0.0958805	0.0981514	-0.0357243	0.0713411	-0.12878	0.156058	0.0126698	0.116684	0.0501205	0.0453302	0.0450755	-0.0144308	0.183023	0.0121818	-0.0681093	0.0183517	-0.079783	-0.0318162	-0.0639822	-0.046268	0.0774449	-0.0504891	-0.0230365	-0.0805576	0.109014	0.109738	-0.0925543	0.0447785	-0.0406125	0.0165837	-0.0647217	0.0038262	-0.0330606	-0.0965601	-0.0683179	0.0574247	-0.073462	-0.111814	-0.000655066	0.0699952	0.0275907	-0.00824195	-0.0638271	0.00395967	0.0823492	0.0148024	-0.0171124	0.000291912	-0.0345345	0.0367391	0.0236887	-0.0207197	0.0230766	0.077931	-0.00180129	-0.0521336	0.0287433	-0.112352	-0.0271721	0.032833	0.0322868	-0.0695501	0.0474133	0.0518622	-0.0920263	0.00697314	-0.0723882	0.0205905	0.0247118	-0.0602272	-0.0526834	0.0791677	0.0248205	-0.039932	-0.0881422	-0.0100767	-0.00233302	-0.0942282	-0.0135498	-0.0145166	0.0579207	-0.0345772	-0.0457083	-0.0215322	-0.0279213	0.0506946	0.0161451	0.037642	0.00630584	-0.0680621	-0.00393426	-0.0201762	-0.0418963	0.0299467	0.0236638	0.0117572	0.00800139	0.0522635	0.00138721	0.0671539	0.0241728	-0.0208856	-0.0229224	-0.0687362	0.0277127	0.00491486	0.0293626	0.0704391	0.0441261	0.0186993	0.0685752	-0.0200746	-0.00638558	0.00914137	0.0108153	0.00689945	0.000772808	-0.0369516	0.0223472	0.00606877	0.0295843	0.0497687	-0.0383983	-0.0525612	-0.0197571	0.00238938	-0.00927475	0.0116029	-0.0779819	-0.0321641	0.0630139	-0.00584911	0.018995	-0.0321979	-0.00935375	-0.060935	0.00651509	0.0127	-0.0246907	0.00200429	0.0331891	-0.0191264	0.0317066	-0.03561	0.0290102	0.0376396	-0.0542285	0.0165095	0.00201799	-0.0268065	0.0442533	-0.00652378	-0.0338848	0.0153362	-0.0440146	-0.0343563	0.00359572	0.00863037	-0.00350952	-0.0253464	-0.00755279	-0.0302701	-0.0193988	-0.00531589	0.0186556	0.00335761	-0.00597834	0.00939073	-0.0264227	0.0526969	0.00668219	0.0487128	-0.00521169	-0.0286536	-0.011524	-0.00826236	-0.00834608	0.0216258	-0.0446239	0.0582445	0.018887	0.0235265	0.0267805	-0.0308452	0.00185338	-0.00541305	0.022181	-0.0334695	0.00199449	0.0227707	0.0169299	-0.0265267	0.0021998	0.0117275	0.0149698	-0.0119346	0.0103092	0.0079199	0.000726035	-0.00266156	-0.0167319	-0.0221627	0.0141642	-0.00494291	0.00723812	-0.00773513	0.0244639	0.0172044	0.0205185	-0.000276597	0.0183309	-0.0453243	0.00681358	-0.00457381	0.0172814	0.00296212	-0.0249709	-0.0165257	0.0145905	-0.00409162	0.0314948	-0.0117628	0.0169818	-0.0290332	0.00684849	-0.0142042	0.00797035	0.00102736	0.00805997	0.00506342	-0.00733407	-0.00421639	-0.0264238	-0.000598199	-0.0152548	0.0129397	0.00391625	0.00738272	0.0123057	0.0112686	0.00832075	0.00371597	0.0148991	0.00204489	-0.00765257	-0.0198795	-0.0057251	-0.00831915	0.0148277	-0.0425874	-0.0184431	0.011976	0.00693343	0.0355358	-0.058063	-0.00340129	0.00669345	0.0148152	0.0114786	-0.00900624	-0.00679597	-0.0158421	-0.0346818	-0.00298967	-0.0063758	0.016327	0.0118921	0.018741	0.0386128	0.0209344	0.0143944	-0.00311893	-0.0092376	-0.00999169	0.0125899	0.0101373	0.00778293	-0.00893896	-0.0310456	-0.00613478	-0.00385824	0.0194551	-0.0232427	0.00120625	0.000959227	0.00752902	-0.00329046	-0.0148892	0.013795	0.015053	-0.00413078	-0.0113669	0.0150386	0.00416984	-0.00259962	-0.0104227	-0.0102085	-0.0288213	-0.00871198	0.0180206	-0.00417941	0.0107766	-0.0078085	0.0108065	0.0355249	-0.0280915	-0.00452333	-0.0234863	-0.00809563	0.0160332	-0.00534207	0.0031427	-0.0180803	0.0233776	-0.00874113	0.0118208	0.00344139	0.0131355	-0.0113528	-0.0212373	-0.00849145	-0.00628495	-0.00395047	-0.00537271	0.00391538	0.00555837	-0.0053216	0.00331418	-0.00353672	-0.00718792	-0.00547325	0.00554657	-0.00829963	-0.00510237	0.0127236	0.0146218	-0.00869216	-0.00892785	0.00502077	0.00213708	0.0119313	-0.0121978	-0.00399591	-0.00169261	-0.00829494	0.00625082	-0.00612271	0.00178309	-0.0213003	0.0131347	0.00185104	0.00859913	0.00689625	0.00657779	0.00508448	-0.0105019	-0.0153467	-0.000603952	0.0134575	0.00494704	-0.00573973	0.0017097	0.011589	0.00733451	-0.0139713	0.00487037	0.00838085	0.0029042	-0.00648612	-0.00674006	-0.00779542	0.0123174	0.00504401	-0.0223344	0.00360253	0.0121811	0.00414165	-0.00225433	0.000511333	-0.0112418	-0.0151633	0.00505755	-0.00844196	-0.00621305	-0.00442027	-0.00618157	-0.00577473	0.0181005	-0.00735804	-0.00283078	0.00777469	0.00327939	-0.0143228	0.002078	-0.00383955	-0.00090198	0.00261261	-0.000557456	-0.00291542	-0.00196818	0.0144734	-0.00281077	0.00653534	-0.000539115	0.00605012	-0.00324275	0.00711505	-0.00809892	-0.00668906	-0.00417307	-0.014753	-0.0182122	0.00715903
141	3.3822	-4.45125	6.80067	-5.52716	1.66094	1.87822	1.28016	-1.68549	-1.35005	-2.74688	1.80742	1.87241	0.317648	0.420974	0.800959	-0.214224	-0.327641	-0.516498	0.377993	-0.931337	1.45441	0.208411	-0.143769	-0.37694	-0.067643	0.0214398	-0.111584	-0.627928	0.681832	0.234475	-0.132956	0.419426	0.190771	-0.401042	-0.079549	0.370563	-0.357873	0.190723	-0.381215	-0.252644	0.386839	0.141446	0.336543	-0.203176	0.271271	0.0219281	0.132136	-0.00859664	-0.115413	-0.0535834	-0.464346	0.226849	-0.14809	-0.164413	-0.0829125	0.0870335	-0.103289	-0.0258974	-0.209638	0.158914	0.0828669	0.119107	-0.0108414	0.0491703	-0.202355	0.163782	-0.0804833	0.0126595	0.106276	0.124461	-0.0106872	0.066787	-0.114428	0.0730975	-0.110528	-0.152967	-0.07997	0.0683795	-0.0148242	-0.18753	-0.0289623	0.0831598	-0.232407	0.00310491	0.107245	-0.0681082	-0.0109039	0.0597477	0.0097561	-0.0722647	-0.0114569	-0.0332879	0.203174	0.0682414	0.117966	0.289231	0.108709	0.12601	-0.019678	0.040355	0.0935713	0.0351653	0.0525655	0.0522494	0.179344	-0.122992	0.0390837	-0.00227091	-0.0280325	0.0136716	0.0858683	0.139604	-0.124301	0.00718829	0.0049025	-0.0357042	-0.0550863	-0.0483154	-0.0422374	0.0566472	-0.104513	-0.0422692	0.0466489	-0.0491737	-0.0458013	-0.0145953	0.0341243	0.0344334	0.0450999	-0.0338935	0.049611	0.0667828	-0.0421887	-0.029891	0.0682341	0.0591708	-0.0785405	0.0465177	0.0289029	0.0539987	0.107576	0.0422597	-0.0241297	-0.00948003	-0.0271252	-0.100913	0.0860835	-0.0497523	-0.0829	-0.066731	0.00141098	-0.0593135	-0.0234991	-0.0540392	-0.0265904	-0.0562344	-0.0483585	-0.0444881	-0.0517	0.0140849	-0.00899453	-0.0121355	-0.00966031	0.0219038	-0.0535335	-0.057767	-0.00712031	0.0056378	0.00926826	-0.0581649	-0.0612791	-0.00578328	0.0692543	-0.0428741	0.0362344	0.0287482	-0.0485992	-0.0665253	-0.00556005	-0.0281237	0.0112247	0.0352277	-0.0521152	0.0123303	0.0089108	-0.0268012	0.038644	0.00339966	-0.00933065	0.0109031	0.04815	-0.058039	0.0340556	-0.0581409	-0.0959598	-0.0483389	0.0193481	0.0140882	0.0373334	0.0347472	0.00120177	-0.00427778	-0.0254331	-0.0681246	-0.00441044	-0.0293171	0.0333113	0.0286583	-0.0593644	-0.0228275	0.0842853	-0.0388332	0.0420213	-0.0657783	-0.0381445	0.0454938	-0.0161977	-0.0524848	0.0494721	-0.0637543	0.0350486	-0.0264255	-0.0217056	-0.0472012	0.0228564	-0.00965244	-0.0127369	0.0024723	0.00761852	-0.00252498	0.0544616	0.0312349	0.00171585	-0.0117795	-0.0286583	-0.000827965	0.0112876	-0.0385003	-0.0218159	0.0170712	-0.0409437	-0.0286399	0.0200731	0.042439	0.0649817	-0.0104499	0.0706092	-0.0356784	0.0418505	0.0336098	0.00768409	0.0273202	-0.0228488	-0.0131207	0.0477963	0.030766	-0.00262921	0.003127	-0.0317945	0.0118831	-0.0385565	-0.0156657	-0.0134924	0.0334556	-0.000920144	0.0193104	-0.0131583	0.0156625	-0.0242038	-0.0320748	0.0154467	0.00948198	-0.0748292	0.0146221	0.00710223	-0.0124193	-0.00482976	-0.0519362	-0.0489149	-0.0226752	-0.0205568	-0.0262782	-0.0119548	0.022133	-0.00901794	0.023286	0.0135565	0.00515129	-0.0577038	-0.0278244	0.0270333	-0.00570701	-0.00786425	0.00860858	-0.0159508	0.00317046	-0.0613255	0.0123967	0.0176055	-0.00348595	0.00923356	0.00289372	0.035114	0.0026884	0.0020999	0.00856437	0.0107658	-0.0194236	-0.0158222	-0.00363781	-0.0134425	-0.0357855	-0.023604	0.0223514	-0.00666139	0.0182212	-0.0097664	-0.0112068	0.0486293	-0.00489993	-0.00591529	0.0221069	-0.042603	-0.0325036	-0.000777641	0.0316144	0.0271864	0.0389485	-0.0124509	0.0271361	-0.0130738	-0.021256	-0.0300951	0.00262368	0.0189616	-0.0187774	0.00557796	-0.0149415	0.0049772	0.0019557	-0.0176691	0.0100931	-0.00835628	0.0412237	-0.00896297	-0.0150291	0.00304015	-0.00530716	0.000237394	-0.00935095	-0.00216558	-0.0164659	-0.0224756	0.0135545	-0.00867516	-0.0168238	0.000809221	-0.0348892	-0.0143098	-0.00757843	-0.00216256	0.00107742	-0.0432871	0.00596897	-0.00363844	0.015876	0.0059119	-0.00153185	-0.00970274	0.0322196	-4.53283e-05	0.00162144	0.00431236	-0.0146686	0.0107413	0.0013066	-0.0388767	-0.0317855	-0.0106933	0.0172041	-0.00325771	0.0296283	-0.00944566	-0.0256854	0.0131576	-0.0200621	-0.0223984	-0.0114436	-0.0197885	-0.0147842	0.0236694	0.00209407	0.0077296	-0.00860964	0.00624284	-0.0100662	0.00518858	-0.0219814	0.0140322	0.0320844	0.00316181	0.00403752	-0.002641	0.00349356	0.018482	-0.00880241	-0.000772243	0.0246739	-0.0628002	-0.0209562	-0.0089338	-0.00458638	0.00785929	0.00338511	-0.0232242	0.00567804	-0.00016725	-0.000837086	-0.00377132	0.0167757	-0.00692159	-0.00836771	-0.015817	-0.0112926	0.0128975	0.0132196	-0.0243863	0.00965628	0.0128421	0.00030598	0.0097451	0.0104494	-0.00853959	-0.0167207	-0.00981635	0.0177922	-0.0315938	0.025902	-0.00918105	0.00609727	-0.0160027	-0.00280319	0.00203824	-0.0011371	0.0185818	-0.002548	0.0137127	-0.00997697	0.00196468	0.0152687	-0.00167224	0.0120759	-0.000928442	0.0122654	-0.0154853	0.0120034	0.00617215	0.0107895	-0.0190548	0.00178781	0.0185064	-0.00531875	0.00693566	0.0109846	-0.00676618	0.00435719	-0.0152506	0.00962008	0.00127539	-0.00547614	0.00283205	-0.0285759	0.0146624	-0.00636781	0.000980018	-0.000666661	0.00387682	0.0074311	-0.0034465	-0.00806143	0.00916473	0.00394872	-0.0111758	-0.0196368	-0.015959	-0.0055875	0.00287397	0.000711892	-0.0162407	0.00307714	-0.00189263	-0.0035557	0.00832947	0.00526398	0.0145697	-0.0111116	0.00266132	-0.00443259	0.0106094	0.0016627
142	2.05159	3.32212	8.03247	-1.77827	-2.41274	-0.316269	2.829	-1.51808	-0.233696	3.10304	-2.86804	-0.0275493	-0.770182	-0.0842296	-0.707507	0.0730695	-0.239895	0.409791	0.365581	0.963338	-0.752149	-0.445152	0.791709	-0.60807	-0.364388	-0.109117	-0.588486	0.992237	0.136528	-0.913302	0.299223	0.374299	-0.608874	-0.398696	0.0493703	0.482193	-0.0317611	0.25516	-0.0203558	-0.474872	0.707382	-0.097932	0.146561	0.0673101	-0.207056	-0.52781	0.286122	0.199389	-0.0510475	0.200035	0.0296628	0.172283	-0.325239	-0.260217	0.108885	-0.227393	-0.109934	0.0816228	-0.0227297	0.248192	0.164235	0.119719	-0.00877757	-0.0490353	-0.224039	0.139404	-0.00239502	-0.140375	-0.1294	0.00889016	-0.0320302	-0.0527309	0.0901841	-0.292409	-0.0616052	0.207065	-0.0900511	-0.0290799	0.136479	0.0917379	-0.0967007	0.169435	0.00524141	0.0828854	0.185479	0.225993	-0.0190948	-0.00794702	-0.109034	-0.0720877	0.136317	0.0333355	0.0193276	-0.00142841	0.0758142	0.137282	-0.0263954	0.0484941	-0.0464022	0.130866	-0.0940404	-0.171362	-0.0769176	-0.1192	0.0825472	0.0127112	0.0168735	-0.014267	0.0406801	0.181657	-0.227296	0.0148072	0.00458525	0.0374949	0.00476734	-0.118581	-0.0627062	-0.0485789	0.0848077	-0.0299178	-0.119836	0.0690103	-0.0193199	0.0367171	-0.133884	-0.0561393	-0.061752	0.0920734	0.04692	0.0493456	0.07984	-0.0158878	-0.0603592	0.104587	0.0334715	-0.015744	0.00761982	-0.0513805	-0.00489456	-0.039796	0.0179213	-0.0532261	-0.0475535	0.0798736	0.0977901	0.0968105	0.0400144	-0.10413	-0.0193362	0.0241204	-0.0599585	0.0519222	0.0344294	-0.0200024	-0.0203059	0.0345305	0.0286599	0.0275566	0.027064	0.00114415	0.0509745	0.00712365	0.0407255	0.00314018	-0.0336548	0.000152475	0.00961884	-0.0159054	0.0101099	0.00484937	-0.0734401	0.0705799	0.0254755	-0.019056	0.00622891	0.0704386	0.049336	0.0427344	-0.0281067	-0.00863281	0.00225042	-0.0561025	0.0500639	-0.106746	-0.0382784	0.0142122	-0.00120645	-0.0224849	-0.0713578	0.032144	0.00120443	-0.00337835	-0.0394705	0.00367038	-0.0352961	0.0279182	-0.0736238	-0.0193447	0.030061	-0.0106219	0.00934544	-0.0533721	0.0303353	0.0132686	-0.00238316	-0.0160446	-0.0122528	-0.0128815	-0.0314088	0.0235133	0.029029	0.0123782	-0.0366069	-0.0511056	0.0199214	-0.0614498	0.0155031	0.0137079	-0.0477104	0.0596172	0.0374374	0.0152682	-0.0480645	0.0449126	-0.0499815	0.0179033	-0.0332662	-0.012953	0.0317128	-0.0331898	0.000641203	0.0486074	0.0129425	-0.00255145	0.0263012	0.0252022	-0.00169214	-0.0223397	0.0310543	0.00611276	-0.0265022	-0.0322858	-0.0274606	-0.0525752	-0.0497395	0.00485131	-0.0456272	0.0504091	-0.0410828	-0.0580191	0.00226493	0.0244383	-0.0600923	-0.00782882	-0.0178728	0.00258748	-0.0301386	0.000498876	-0.0348705	-0.0120439	0.0182785	0.00154078	0.0621008	-0.0243307	0.00133147	-0.00640163	0.00152452	-0.0174659	0.00568855	-0.0222109	-0.0519255	0.0225406	-0.000281455	0.0128365	-0.0267541	-0.0173549	-0.0117008	0.0186946	0.00385774	-0.00910804	-0.033332	-0.00263289	0.0148183	0.020863	-0.0298208	-0.0316636	-0.0196942	-0.00985483	-0.023704	-0.0105111	-0.0429267	0.0144473	0.00258629	0.00383513	0.01578	-0.000521121	-0.00669249	-0.0218487	-0.00661802	0.031678	-0.00700426	0.00551455	0.0467671	-0.0288834	0.0192649	0.0257199	-0.0114011	0.0133338	0.00674523	0.00665893	0.0201879	0.00460595	-0.00373246	0.0374125	-0.0198151	-0.0275426	-0.00666959	-0.0201924	-0.0231194	0.00864416	-0.0141817	0.0204447	-0.0292413	0.0106848	0.0139049	0.00740528	0.0166391	-0.0216088	0.00869473	-0.00819405	0.0173221	-0.0027185	0.0222386	-0.011887	0.0201336	0.0112433	0.0177473	-0.00480454	-0.0306778	0.0132665	0.0145607	-0.00452491	-0.0152455	0.0143815	-0.00781378	0.0178989	0.0012923	0.0035658	-0.0177501	-0.0301203	0.0275896	-0.00295315	0.00892045	-0.00971385	0.0214285	-0.00211727	0.00869388	-0.0171979	0.00474326	-0.0112824	-0.00344444	0.010682	-0.0220474	-0.0168211	-0.00257579	0.0356401	-0.0130571	-0.0167651	0.0117115	0.00864211	0.00434131	-0.0194395	0.0164446	0.0121102	-0.00267753	-0.0122949	0.00297055	-0.0358141	0.000537111	0.0155905	-0.0118076	-0.00127384	0.00476805	0.0103545	-0.0137206	0.0017753	0.0204815	0.00507913	0.00877116	-0.00160839	-0.010039	0.00781325	-0.0269439	-0.0191977	-0.0190991	0.0448649	-0.0133762	-0.00984325	-0.0150142	0.0123209	-0.00320454	0.00566981	-0.00700434	-0.00171108	0.00720304	0.00427172	0.0110533	-0.0194308	-0.0248606	-0.0029896	0.0146713	0.00345345	-0.00209565	0.00501351	-0.000139894	0.0026169	-0.00437424	0.0106823	0.0117455	0.000163569	-0.00638949	-0.00672561	0.00157734	0.00144803	-0.00523905	0.0137109	-0.00218117	0.0070854	-0.00996359	-0.0107927	0.0159612	0.00407712	0.000995521	0.000768378	0.00383952	-0.00720714	-0.00384787	-0.00914852	-0.0213109	0.00715174	0.0112521	-0.00339432	-0.0069894	0.00109031	0.0190045	0.00598512	0.0116882	0.00244977	0.00440845	-0.0105925	-0.00542416	0.00917905	-0.020884	0.00308847	-0.013028	0.00684292	0.0160413	0.00254787	-0.0106847	-0.00172068	-0.00561207	0.0105274	0.00643868	-0.00158191	0.00653849	0.00947018	0.00462688	-0.00299111	0.00188569	-0.00394773	0.00611837	0.00437534	-0.00921055	-0.00591291	0.01295	0.00399939	0.00842701	-0.00100898	-0.00213994	0.00198403	-0.0149018	-0.00536107	0.0102499	0.011802	-0.0123862	-0.00308747	-0.00220045	-0.00974833	0.00747285	-0.00155478	-0.00640582	-0.00535923	0.0107132	0.0120712	-0.0117317	0.00384782	-0.00694507	0.00818228	-0.00397503	-0.00474714
143	3.47138	3.04168	8.30498	-2.23109	-2.05534	0.528128	2.15646	-1.33484	0.128017	3.35188	-1.87026	-0.545121	-0.789261	-0.717104	-0.944057	0.245941	0.577155	0.0590503	-0.0751252	0.92921	-0.495514	0.0125295	0.221204	0.0389329	0.0612919	0.363105	-0.242546	0.217961	-0.023772	-0.572708	0.412477	0.149598	-0.353639	-0.172569	-0.0656279	0.237178	0.170205	0.264149	-0.193772	-0.162937	0.259403	-0.266336	0.0605703	0.437242	0.147571	-0.409662	0.0453549	0.00456932	-0.150151	-0.0222904	0.102152	0.125177	-0.124702	-0.124474	-0.0231374	0.0531242	-0.0133589	0.0101854	0.203002	-0.0237774	0.104915	0.0232233	0.130069	0.157128	-0.159337	-0.094291	0.061489	-0.0199738	-0.0188584	0.110253	-0.0735404	0.0758313	0.158429	-0.143867	-0.0692289	0.0581619	-0.0835055	0.0285824	0.0220368	0.0761066	-0.0101085	0.0698051	-0.10525	0.0511323	0.0906346	-0.0805474	-0.162782	-0.0547424	-0.015444	-0.102058	-0.0110372	0.0213551	-0.0453497	-0.0921456	-0.0175746	0.164703	-0.0624363	0.0336378	0.0062199	-0.0461463	-0.00854602	0.232963	-0.0174817	-0.0257945	0.117597	0.0212558	0.0739363	0.0246499	-0.00580592	0.0883869	-0.00593734	0.0431907	0.0268421	0.0531703	0.0135184	-0.0437831	0.0308936	-0.084091	0.032082	-0.00478124	0.109949	0.059323	-0.18706	0.0312904	-0.0717002	-0.0877962	-0.0401983	-0.0041796	0.048655	-0.0512458	-0.0882398	0.00411523	0.0602197	0.0493023	0.00633106	0.0178815	0.0176561	0.00462515	0.0466494	-0.015601	-0.0473406	-0.0632719	0.00205214	0.0451063	0.00656262	0.0555247	0.0494283	0.0201343	0.0360017	-0.0527345	0.00450318	-0.0303989	0.167427	0.0384842	0.014854	0.0310655	0.00390877	0.0176323	0.0295759	0.063592	-0.0254032	0.0380216	-0.0674176	0.0198003	-0.0228118	0.0172057	-0.0173456	0.0549788	0.0846267	-0.0230085	-0.0413058	0.0731274	0.0272484	-0.0131035	-0.0309165	0.00245858	0.0119	0.0221539	0.0149008	0.0141126	-0.0442011	0.00499875	0.017021	-0.0132939	0.0557959	-0.0114745	-0.0261059	0.0302388	0.0336499	-0.00553386	-0.0119264	0.0773885	-0.0603053	0.0262574	0.00584227	-0.00658226	0.0370269	-0.00360319	0.00367758	-0.0178822	-0.00438743	0.032166	-0.00372267	0.0449067	-0.0275086	-0.0522564	-0.0397871	-0.00106274	-0.0288573	0.0145304	-0.0319656	-0.0248489	-0.0264315	-0.0281403	0.00140024	-0.00990635	0.0268275	-0.0223171	0.0626393	0.0185536	-0.0120216	0.0252955	0.0456029	0.0199623	-0.0153774	-0.0116992	-0.00691102	0.0133024	-0.0264918	-0.00635213	0.00112954	0.00206399	-0.00976227	-0.0290981	-0.0160998	-0.0370004	0.0115375	0.00180214	0.0204294	0.021342	0.0365957	0.0587231	7.88039e-05	0.0204376	-0.0110209	-0.0157757	-0.0314772	0.0343071	0.0301295	-0.0225698	0.0194824	-0.00721942	0.0105834	0.00634624	-0.00155225	0.0516111	0.00429197	0.0436938	0.018736	0.051515	-0.0258442	0.014695	-0.0419378	-0.0147228	0.0187673	-0.00870225	0.0291603	0.0131042	-0.00820349	-0.0142503	-0.00487522	0.0204238	-0.0271494	0.0292595	0.0178235	-0.0147389	0.0156373	-0.0321741	0.0198147	-0.00814725	0.0108651	0.00108916	0.00412994	0.00292781	0.00346932	0.00312264	0.00458229	0.0217451	-0.0123948	0.00452575	0.00807443	-0.0163529	0.00150881	0.0127783	-0.0514051	-0.0384075	-0.0197097	0.0408584	-0.0038719	-0.0120726	-0.0148936	0.0157715	-0.0282684	0.0208797	0.0387105	-0.0332246	0.0127664	-0.00317523	-0.00842935	0.00381111	0.0036883	0.00850933	-0.00928091	-0.0199152	-0.0315469	0.00612664	0.0255419	-0.015627	-0.0198621	-0.0413228	-0.0123313	-0.0144217	-0.0253967	-0.023007	0.0182111	0.031954	-0.00777431	0.0231132	-0.0268357	-0.00799701	0.00699701	-0.0303262	-0.0121693	-0.0377164	-0.0257796	0.00121554	-0.0220235	-0.00648097	0.00837931	-0.00260244	-0.0210335	0.0149955	-0.0185624	-0.0192655	0.00616285	0.0207597	-0.0379507	0.0258092	0.00253752	-0.0292712	-0.0123987	-0.0183967	-0.00996812	0.00826846	-0.00248577	0.00896521	0.00075584	0.0124956	-0.00741106	0.0294749	-0.00494357	-0.00196837	0.0107251	-0.00289656	0.00590253	-0.0029702	-0.0301344	0.00273629	-0.0126071	-0.00980949	-0.0185389	0.000955685	0.0231001	-0.00485594	0.0342025	-0.0102155	0.0272665	0.0202928	-0.00315824	-0.0461247	0.00771246	0.00265706	0.00801526	-0.047541	-0.00601285	-0.0156293	0.00699085	-0.02215	-0.0198476	-0.0138941	0.00768407	0.0251913	0.000814451	-0.000614053	0.00278381	0.0121805	0.0123384	-0.00815466	-0.00879402	-0.0212212	-0.00100753	-0.0162085	-0.0080906	0.0103372	-0.0199173	0.0161985	0.0113445	0.0225425	-0.0232701	-0.0128198	-0.00524575	0.00790197	0.0105562	0.00693146	0.00555705	0.0200208	0.00750824	-0.00894425	0.0020532	-0.0210795	0.0214797	-0.0279504	0.010294	-0.0094203	-0.011605	0.0116987	-0.0167345	-0.00879685	0.0210519	-0.00303674	-0.0160433	-0.0169867	0.0134625	0.0106065	0.00166745	0.023855	0.0140322	0.00337974	0.00304265	0.0203504	-0.00412453	-0.00641795	0.00407275	-0.0127776	0.0021808	0.00531496	-0.000619138	-0.00458347	0.00972931	-0.0212389	0.0113026	0.00476502	-0.00254087	0.0062844	0.00712362	-0.0283439	-0.017421	-0.00616196	0.0174553	0.00270678	-0.0159523	0.00224368	0.00168598	-0.0166021	0.00835013	-0.0139651	-0.00341385	-0.0058718	-0.00260831	0.00233155	-0.00249079	0.00493199	-0.00212747	0.00978763	0.00248796	0.019029	0.0104653	-0.0164474	0.0107639	0.00657302	-0.0123608	0.00257825	0.0070632	0.00429496	-0.00370583	-0.0118538	0.00812613	0.00843165	0.0135402	-0.00526829	-0.00753658	0.00623955	0.00766383	0.00743022	0.0349669	-0.00288897	-0.00327385	-0.0117322	0.00519213	-0.00578365
144	4.63314	2.17669	8.41864	-2.31423	-1.45235	0.873597	0.89318	-1.11745	0.368714	3.03324	-0.841483	-0.734516	-0.878468	-0.931424	-1.2364	0.286868	1.27994	0.0287918	-0.198801	0.799519	-0.0548205	0.240656	-0.182188	0.231556	0.169229	0.525691	-0.277862	-0.485706	0.0589389	-0.0586478	0.383576	-0.166645	-0.00369823	-0.144079	0.0365065	0.34068	0.237019	0.00785284	-0.401155	0.139535	-0.162201	-0.304152	0.0109805	0.397408	0.486283	-0.400442	-0.116552	-0.0678747	-0.128926	0.182757	0.13157	0.120582	0.0602204	0.288892	0.0802905	0.204561	-0.0663518	-0.0555196	0.283914	0.103072	0.081244	0.0519166	0.153416	0.240524	0.0471471	-0.0168379	0.0270807	0.13378	-0.0332861	0.202904	0.0538879	-0.121829	-0.0614716	-0.0543541	-0.15284	-0.16002	-0.0834852	-0.0366331	-0.154835	-0.107465	-0.10868	0.146794	0.0235436	0.140326	0.147328	-0.103573	-0.124685	-0.0277987	0.0654489	-0.0585463	0.0544493	-0.0171414	0.0410599	-0.0601364	0.00497334	-0.0217324	-0.0222956	-0.101981	-0.0317761	-0.16974	0.0650748	0.1615	0.0991512	0.0375506	-0.00452826	-0.0280298	0.104122	-0.0286283	0.0462694	0.0338684	0.0243205	0.104057	-0.0193769	0.0288644	0.0417589	-0.00837463	0.136439	-0.0196298	0.0322698	0.0593823	0.151558	0.0398459	-0.128604	-0.034692	0.00544213	0.015469	-0.0479424	-0.0246047	-0.0277161	-0.0535693	-0.126707	-0.104458	0.0172456	-0.0941409	-0.104247	-0.0170117	0.0488323	0.0671036	0.0411639	0.00728442	0.059846	-0.00559092	0.0594569	0.000460514	-0.155727	-0.0420782	0.0240241	0.0148622	0.0265439	0.079765	0.050291	-0.00961461	0.0599198	0.0664771	-0.0534156	-0.102761	0.00291551	-0.0559635	0.00974327	-0.00988793	-0.0908916	-0.0423159	-0.0421176	-0.0202872	-0.0459155	0.036058	0.0400117	-0.0306549	-0.001923	0.013483	0.0455938	-0.0922241	0.00522641	-0.00551895	0.0282539	-0.0521272	-0.0427676	-0.073677	-0.0587807	0.0409725	-0.0516796	0.0654118	0.0119805	-0.0476844	0.0700269	-0.0229808	0.0222493	-0.0246159	0.0262069	0.021071	-0.0205285	-0.0042522	-0.00694506	0.0465015	-0.00697087	-0.0273818	0.0100873	-0.0413955	-0.0130422	-0.0316638	-0.032367	0.0268782	-0.0653397	0.0196821	-0.00215273	0.0164685	0.011058	-0.0370441	-0.0112171	-0.0265873	-0.0353089	-0.0409688	0.0307457	-0.00790379	0.0323537	-0.00222692	0.0505208	-0.026776	-0.0366901	0.0407912	-0.0294337	0.00656599	0.0398764	-0.0176695	-0.0251718	-0.00929132	-0.00408791	0.0057662	-0.065244	0.00387418	-0.00755806	-0.00318896	-0.00174103	-0.0252785	0.0324885	-0.00170127	-0.0803653	0.00973469	0.0309178	0.0221082	-0.0250014	0.0375434	0.00911595	-0.0147127	0.0635392	-0.000671203	0.0262003	-0.00796649	-0.0175379	0.00017614	-0.00957357	0.0356994	0.00645838	-0.0024265	-0.0147268	-0.0154174	0.00181241	0.0482442	0.0270341	0.00555729	-0.0327506	0.00162955	-0.0410515	-0.000357981	-0.0640908	-0.0127113	0.0350812	-0.0260034	-0.0292948	-0.0172659	-0.0184312	-0.00183492	0.0157344	-0.0106551	-0.0178257	0.0278996	0.0158622	-0.00876089	-0.00546339	-0.00925875	0.0136518	-0.00545404	-0.0101003	0.000684846	-0.0304091	-0.0158647	0.00069616	-0.0189367	-0.0291669	0.0266789	-0.0344126	0.00926514	0.00557112	0.0273922	0.0325128	0.0264981	-0.0236185	0.0107697	-0.00285766	-0.0307152	0.0265709	-0.0229135	0.0285986	-0.0110792	0.0144192	-0.0102884	0.012705	0.00415994	0.015708	-0.0189754	0.0260524	-0.00854065	0.0146221	0.00482977	0.0220431	9.39034e-05	0.0188039	-0.0325542	-0.000211402	-0.00437303	-0.0190664	0.012419	-0.0093239	0.0218009	0.0232705	-0.00697796	0.0285909	-0.0369891	-0.00687461	-0.0096851	-0.0241519	-0.0208827	0.0278479	0.026731	0.0217261	-0.00921062	-0.012917	0.0196223	-0.0204795	0.00411708	0.00159361	-0.00338221	-0.00574908	0.00766049	-0.00866485	-0.0206517	0.0217375	-0.00193842	-0.0149143	-0.0198866	-0.00568776	-0.0228397	-0.0280769	-0.0163533	0.00532835	-0.0163224	-0.00688235	-0.0220932	-0.0103538	-0.0117939	0.0138796	0.00780732	-0.0163203	-0.0218748	0.011598	-0.0185812	-0.0143154	-0.0220645	-0.00210172	0.00933295	0.0187095	0.00827476	-0.0215753	0.00770846	-0.000707343	0.0233523	0.0178942	0.00598389	0.000161225	-0.0116226	0.008204	-0.0209447	0.00827806	0.0286459	-0.0027085	0.00108998	-0.00674238	-0.00840502	0.00727986	0.00389159	0.0114778	-0.00536143	0.00719318	0.00322797	0.0206756	0.000685342	-0.00481311	-0.0199875	0.0163491	-0.0104649	-0.0130215	0.0205607	-0.0146677	0.0119441	0.0122387	-0.00914342	-0.005441	-0.0206015	-0.0115625	0.000757186	-0.00923234	-0.00726228	0.000932142	0.0311776	-0.0158863	0.00114712	-0.0152612	-0.00780886	-0.00395661	0.0232054	-0.0132214	0.00662782	-0.000539106	0.00912061	0.00318077	-0.00135461	-0.019611	0.0027953	-2.26968e-05	0.00561791	-0.00438436	-0.0059015	0.00253491	-0.0246213	0.00755392	-0.0130754	0.0206937	-0.0314329	-0.00689852	-0.00328918	0.0108305	-0.000883379	-4.48603e-05	0.00557648	-0.0124045	-0.00276186	-0.00949774	-0.00557953	-0.0020419	-0.00733636	-0.00487091	-0.0331982	-0.0189982	-0.017805	-0.0235066	-0.00526248	0.0134256	-0.00476595	-0.00282832	-0.00464027	-0.00178527	0.00444678	-0.000794382	0.0176569	0.00409683	0.0175622	-3.97978e-05	-0.0103666	0.00057806	-0.0123666	-0.00157443	0.000305554	-0.0141608	0.00188347	0.010076	0.00630236	-0.00305569	0.00771951	-0.00292496	0.00970203	-0.00330092	0.0114091	0.0206008	-0.00167702	0.000912298	-0.00281906	0.00909892	0.00214087	0.00535322	0.0155476	-0.00973494	-0.00502965	-0.00099995	-0.00268512	-0.00406908	0.00835937	-0.00240936	0.00528839	-0.0189503	0.0188312
145	5.5033	0.109884	8.55859	-2.52174	-0.631792	1.14405	-0.171059	-1.13453	0.595229	2.14709	-0.0388879	-0.731933	-0.779556	-0.884257	-0.94303	0.447996	1.16826	-0.481677	-0.293099	0.442173	0.0105645	0.500684	-0.566298	0.503712	0.201513	0.606375	-0.0286892	-0.679045	-0.183648	-0.0554401	0.121931	-0.251766	0.430013	0.169113	-0.223163	-0.00786335	0.0702572	0.0938607	-0.305181	0.348346	-0.203687	-0.152377	-0.0409759	0.301723	0.211717	-0.197849	-0.0959608	-0.287125	-0.249778	0.191847	0.167475	0.0861718	-0.0115011	0.219048	0.0942159	0.0238365	0.119609	-0.0318599	0.127685	0.00973145	0.179367	0.157296	0.0506337	-0.00837777	0.00452757	0.0852005	-0.0293057	0.0725956	0.0513003	0.120069	0.185684	-0.030226	-0.260555	-0.0880414	0.00249654	0.0078466	-0.00122827	0.0152658	-0.0260511	-0.229553	-0.086375	0.122093	-0.0523955	-0.0273551	0.120471	0.0627602	-0.000384207	0.10692	0.0394116	-0.0254277	-0.0754127	0.107614	0.153907	0.0487554	-0.0437701	-0.0361975	0.0407748	-0.254595	-0.0341897	-0.080911	0.0234197	-0.0274527	0.0209695	0.0814788	-0.0235379	0.0168817	-0.00857391	-0.0269585	0.0277668	0.0536083	-0.0147461	-0.0527728	0.0701962	0.0369016	0.0515688	0.0848964	0.0671977	0.00192531	0.03086	-0.0459393	0.0452829	-0.0254867	0.10869	-0.0107469	0.141207	0.058264	-0.0387481	-0.0152328	-0.0661253	0.0382668	-0.0441931	0.0322369	0.00860113	-0.0369452	0.0698779	0.0193975	0.00125144	-0.119355	0.095108	0.024647	-0.0916996	0.165099	-0.0150777	0.00401536	0.0711178	-0.111354	-0.00723418	-0.122686	0.0644409	-0.0475633	-0.109251	0.0972561	-0.0557287	5.97803e-05	0.0118678	0.0037255	-0.0083715	0.0289723	0.0393872	0.0311699	-0.0385605	-0.0353937	0.0869431	-0.0273267	0.14726	-0.00894418	0.0381598	0.0593416	-0.0285338	0.024225	-0.0421215	0.0149687	-0.066616	0.0274997	-0.0254377	0.00512035	0.0172885	-0.0146196	-0.103005	-0.0213918	0.0377322	-0.0642653	0.0560967	0.0159743	0.0317926	0.0129724	0.0375977	0.0362739	-0.0321968	0.0143207	-0.0221291	0.000134925	0.0674256	0.0531076	0.0395083	0.0186699	0.142065	0.0210052	0.011886	-0.0283376	-0.00415912	-0.0260469	-0.0190358	0.0326126	-0.00602716	-0.0229338	0.0512706	0.0637881	0.0391785	-0.0080836	-0.010717	-0.0223818	-0.0441274	0.0258971	-0.00367282	-0.00488769	-0.00871665	0.0193408	-0.0606296	-0.0217939	-0.0315541	0.0202994	0.0117981	0.012873	-0.0587536	-0.00579815	0.0103084	0.0269027	0.0310328	-0.0336519	-0.0324037	0.0448577	-0.0115098	0.00903191	-0.00622909	0.036549	-0.0122361	0.0172456	-0.00825168	0.0164793	-0.022559	-0.0354403	-0.0467951	-0.0590039	0.00707238	0.0384205	0.0280836	-0.0735722	0.000885781	-0.00204329	-0.000651879	-0.0404497	0.0091574	-0.037209	0.00774686	-0.0138915	0.00895655	-0.0450534	0.0030293	-0.00301836	0.0567746	-0.00451717	-0.00988892	0.00608065	-0.00481068	-0.0112613	-0.0374119	-0.0142393	0.00477645	0.00140926	-0.0181483	0.0144926	0.000353254	-0.0331924	0.0283089	-0.0108762	-0.0319932	0.0308601	0.0102783	0.0224579	0.0284349	-0.029313	-0.00932599	0.00313956	0.0266724	-0.00535179	-0.0165488	0.0292042	0.0183443	-0.0108757	0.0307093	0.0286682	-0.00266242	-0.0289217	0.014238	-0.0161761	-0.0110522	0.0112286	0.00345152	0.0107266	0.0273746	-0.00376347	0.0110322	0.00258892	-0.0022581	-0.00355276	0.0352545	0.00335348	0.0061757	-0.0206214	0.0182826	0.0251921	-0.0283502	-0.0487755	0.0122573	0.0314931	-0.0303134	-0.0124249	-0.019995	0.0303471	0.00225593	0.0173511	-0.013842	0.00348897	0.0189357	0.0322788	0.00936563	-0.0176989	0.0149699	-0.00215582	0.011599	0.0155707	-0.0398511	0.0122407	-0.0187764	-0.0237797	0.00340909	0.0142004	-0.0244028	-0.0143066	-0.0119921	-0.00631142	-0.00685451	-0.0208943	0.00607627	-0.00444325	-0.0204195	0.0158261	-0.000350782	0.00638548	0.0073926	-0.0145051	-0.00663475	-0.00878449	0.0145521	0.0362673	-0.0248643	-0.00460545	0.0153646	0.00829446	0.00833678	0.00188588	0.00245817	0.00694832	0.00119633	0.0181305	0.00305559	0.00306743	-0.00658874	-0.0237723	0.00389569	-0.0118658	0.010147	0.00883029	0.0292504	-0.00275109	0.00792776	-0.0169861	-0.00837718	0.0224049	-0.0173364	0.0124752	0.00536143	-0.0225306	-0.00322206	-0.00476453	0.00496744	0.00705067	0.0175611	0.00731042	0.00324722	0.0205445	-0.0113635	0.0137673	-0.00211945	0.0118792	-0.00977964	0.0053522	-0.00448817	0.0102009	-0.00073152	-0.0342191	-0.0131199	-0.0100243	0.0052784	0.00809754	-0.00910554	-0.00028323	0.00859582	-0.0199313	-0.00110914	0.00675836	-0.00643728	-0.0142333	-0.0126422	0.0107817	0.02566	-0.00236791	0.00485967	0.01865	-0.00678021	0.0218671	0.00861718	-0.000832246	-0.00242283	-0.00698035	-0.00371457	-0.00615042	-0.0222777	-0.0155102	-0.0113063	-0.00761771	-0.00918645	0.00265321	-0.015063	0.00317933	0.01244	-0.00507427	-0.00719684	5.25752e-05	-0.010522	-0.00390753	-0.0209986	0.00783523	0.0139232	-0.00568173	-0.00480904	-0.0105808	-0.00108744	0.0214199	0.00380048	0.00143166	0.00169808	-0.0018065	0.013742	-0.00529618	-0.0164872	0.0299555	0.000455603	-0.000283437	0.0110302	-0.00364161	0.00652168	-0.00878597	0.0244299	0.0123228	-0.0168755	0.00187475	0.00148613	-0.0064995	0.00579624	-0.00311488	-0.0129444	0.0128063	-0.0125561	0.000566563	0.0106433	-0.00893903	0.0057994	0.00874512	-0.010612	-0.00690491	0.0205032	-0.0090592	-0.00554433	6.74939e-05	0.001276	-0.00700506	-0.00529727	-0.00859422	-0.00519404	-0.0273926	0.00474103	0.015273	0.00456467	0.00361583	-0.00308461	-0.00196234	0.0078813	-0.0153901
146	5.79042	-2.33917	8.55162	-3.27507	0.0796952	1.09368	-1.25302	-1.45028	0.472635	1.12401	0.81308	-0.237571	-0.287142	-0.364294	-0.348777	0.527952	0.864375	-0.668311	-0.231169	-0.250357	0.44367	0.579518	-0.726778	0.163879	-0.19203	0.573847	-0.0207496	-0.495904	-0.0948337	-0.0704013	-0.0291442	-0.302721	0.49149	0.156334	-0.212177	-0.224609	-0.248787	0.134029	-0.169158	-0.110579	0.0831271	-0.00309755	-0.0801068	-0.00848263	-0.482772	-0.228772	0.0421832	-0.0236961	0.0313542	-0.0168502	0.250685	0.0451425	0.0551249	0.0457331	0.0503848	-0.105957	0.0538771	0.0474261	-0.0587162	0.0640256	0.0834687	-0.085238	0.0408551	0.0127339	0.223696	-0.122348	-0.288471	-0.0241316	-0.133224	0.117427	0.12519	0.0701587	-0.00578377	-0.0572782	0.111746	0.0613975	0.00431188	-0.126995	-0.133785	-0.0932196	-0.0903136	0.0572068	-0.0428775	-0.0294538	-0.11289	0.180106	-0.139101	-0.0933057	-0.0750972	0.03487	0.00405076	-0.0537126	0.0703136	-0.0315021	-0.0657422	-0.152839	-0.0798204	-0.0366146	0.00932835	-0.0274286	0.107797	-0.0569365	-0.122682	0.0693083	-0.0176401	-0.039071	-0.0472063	-0.0691555	0.0297322	-0.0914142	0.00563181	-0.000742545	0.0635694	-0.0617652	0.024359	0.110198	0.0149574	-0.11259	-0.118531	-0.0217213	-0.00610218	-0.0866006	0.021737	0.0475596	0.0118192	-0.0219659	0.0194491	0.0382616	0.00300556	0.0372344	0.111767	-0.00423329	0.0342684	0.07343	-0.0543751	0.00750233	0.0727014	-0.0243608	0.021958	0.0312285	-0.0208867	0.0205219	-0.041766	-0.0303931	0.0124948	-0.0102348	-0.0126668	-0.0164892	-0.0108371	0.0604348	-0.0343504	0.0155263	0.0165993	-0.0314822	-0.0169465	0.0287176	0.0297413	0.0736083	-0.0292913	-0.0211152	-0.0363804	0.0819399	0.0298126	-0.0463717	0.00741109	0.0672969	0.028615	-0.00519882	-0.0343978	-0.0576694	-0.0214002	0.00471415	-0.00523234	0.019413	0.00862259	0.00196703	-0.0219547	0.0356226	0.0503342	-0.02705	0.00791677	-0.0242377	0.00725226	-0.0078494	-0.0154759	-0.00643616	0.025725	-0.0452469	-0.0269876	-0.0477391	0.0027322	-0.0810867	0.00587578	-0.00415799	-0.0322804	-0.00346443	-0.0149999	-0.0261079	-0.0267619	0.0084703	-0.00547622	-0.000454249	-0.0357876	-0.0193296	0.0234129	-0.0509469	0.0258207	0.0280297	0.0514212	0.0325289	0.0154683	0.00805353	0.00674007	0.0379112	0.0247371	-0.00550992	-0.00382464	0.0106941	0.0120342	0.024879	0.0486683	-0.0329692	0.00789683	-0.00194334	-0.0103287	0.0306822	7.52132e-05	0.0243322	0.00978114	-0.0203339	-0.0149908	0.0153892	0.0171966	0.0162462	0.00601749	-0.00468706	0.04795	-0.0479873	0.00811687	-0.0147551	-0.00175026	-0.0426727	0.0128341	-0.025206	0.0434732	0.0175103	0.014033	0.00625269	0.0240543	-0.0186774	0.0163499	-0.000925455	-0.00539234	0.0288267	0.0152633	-0.00898546	-0.0166712	0.0142596	-0.0116366	-0.0035619	0.0208564	-0.0322354	0.016253	-0.0145861	-0.0217717	0.0146222	-0.00704994	0.00421616	0.0301523	-0.044568	-0.00301467	-0.00321589	-0.00278119	-0.00940316	-0.0125779	-0.0242609	-0.0356102	-0.00867965	0.0191956	-0.0302868	-0.0320456	0.0103532	0.00571334	-0.0122287	0.00798707	-0.00735541	0.026293	-0.0122035	-0.0364594	0.0168488	0.00735864	-0.0294185	-0.010001	-0.020653	0.0166309	-0.0209962	-0.00861735	0.0127401	0.0059803	-0.0268183	-0.0209308	0.0310563	-0.00380945	-0.00628999	-0.00351106	-0.00862382	0.000991578	-0.0215489	-0.0158438	0.0318922	-0.00624274	0.0123452	0.0144631	-0.00432791	0.0218817	-0.0230782	0.00694426	0.0263321	0.0194651	-0.0163184	0.00181636	-0.00855944	-0.0300151	-0.00751144	0.0225082	-0.0113574	-0.0364369	0.0111159	-0.0156012	0.00568759	-0.0232667	-0.00636767	-0.00228696	-0.0425415	0.007107	-0.000336374	0.0102552	0.021193	0.0140871	-0.0288834	-0.0254143	0.0247865	-0.0301304	-0.0557229	-0.013238	-0.0099738	0.0157615	-0.012083	-0.00483689	0.0163132	0.000499702	-0.0125734	-0.0148932	-0.00983666	-0.0259872	-8.92492e-05	-0.00264062	-0.0136105	0.00845745	0.033594	-0.0084124	0.015181	0.0137649	0.00239073	0.00150576	-0.00508756	-0.0191581	-0.0122374	-0.0298889	-0.00568535	0.00538297	0.0172146	-0.0158672	0.00726477	0.000975186	-0.00862666	0.0184972	0.0138212	0.0106195	-0.00912052	0.00141621	0.013596	-0.00153397	0.000932453	-0.0112593	0.0119266	-0.00842175	0.0147912	-0.00802583	-0.0183034	0.00391283	-0.0181094	-0.0145071	0.0053304	0.018396	0.0136443	-0.00480687	0.013125	-0.00312708	-0.00587034	-0.00723284	-0.00094591	0.00483379	-0.0124306	-0.00666514	-0.00608431	0.0313245	0.000832939	-0.000699115	0.00444376	0.0206441	-0.000519587	-0.0158759	-0.00883582	0.0113882	-0.0129156	-0.00241407	-0.004524	0.00429235	-0.00593933	0.00443605	-0.0032805	0.00353609	-0.00824527	-0.00279016	0.0125446	-0.00477143	-0.0109842	-0.000375149	-0.0134824	0.00507371	-0.0104117	0.00424737	0.000894979	-0.0196029	-0.00205909	0.00115355	0.00527485	0.0102669	-0.0105069	0.00503849	0.00763708	-0.00350238	-0.00197728	-0.00141232	-0.0160454	0.0136667	0.00898129	0.00768228	-0.00798045	0.00579268	0.0107013	0.00338201	-0.0173221	-0.00119381	0.0138412	-0.00624179	-0.00555983	0.000186892	-0.00514582	0.00756422	0.0175591	-0.00377248	0.00437845	0.0121396	-0.00468539	0.00352649	0.00362278	0.00311529	-0.00214508	0.000664933	-0.00694505	-0.0076869	-0.00315108	-0.00867233	0.00520123	-0.00229596	0.00458049	-0.0110764	-0.000456196	-0.00479946	0.0107738	-0.005692	0.00347877	0.00238752	-2.92893e-05	0.0160752	-0.0083488	-0.00291708	0.00615454	0.0179039	0.00351757	-0.00276853	0.00364018	-0.00401903	0.00857647	0.00294457	-0.0113473	0.00227561	0.00855161
147	5.72707	-2.34677	8.31437	-3.19728	0.125868	1.09236	-1.32885	-1.28888	0.514381	0.998818	0.862826	-0.133512	-0.228663	-0.306023	-0.229237	0.467415	0.729252	-0.688146	-0.22935	-0.256581	0.52114	0.602237	-0.687218	0.212705	-0.159543	0.434105	-0.0248498	-0.575076	-0.131539	0.0301757	-0.0997573	-0.295246	0.447957	0.0696499	-0.26809	-0.221268	-0.236725	0.0302112	-0.127406	0.0433994	0.0889086	-0.0577402	-0.079954	-0.00505082	-0.528068	-0.26352	0.0194329	-0.0560497	-0.00570634	0.0525929	0.31362	0.0568802	0.0209611	0.0200142	0.0611313	-0.16312	0.0640497	0.0108898	-0.105347	0.0889257	0.0810462	-0.0944658	0.0890211	0.0300017	0.227807	-0.107367	-0.2781	0.00744778	-0.135521	0.145083	0.0982737	0.0984199	0.00421223	-0.0207651	0.0675973	0.0571535	0.00694706	-0.108342	-0.0656366	-0.0855377	-0.0538595	0.056165	-0.0921141	-0.0958705	-0.0468442	0.216712	-0.100373	-0.0891461	-0.0447022	0.016088	-0.00953613	-0.140983	0.0840277	-0.0439531	-0.0061177	-0.124863	-0.0602425	0.0021202	-0.046622	-0.0145858	0.0949221	-0.0780129	-0.110338	0.0595019	-0.0386908	0.0877414	-0.0448717	-0.0181506	0.0358504	-0.0294398	0.046926	0.0468862	0.131207	-0.105561	-0.0659761	0.0684545	-0.0339967	-0.0692633	-0.100152	-0.030176	-0.040049	-0.0801891	0.0315025	-0.016738	-0.0357243	-0.033585	-0.012108	0.020305	-0.00707959	-0.00862668	0.0836569	0.0724143	-0.00892736	0.0515133	-0.0865051	0.00418151	0.0471807	-0.0270099	0.0647216	0.0139531	-0.00286114	0.0379297	-0.0500025	-0.00321499	0.00498704	-0.0339059	0.0540553	-0.00416865	-0.0580983	0.0764481	-0.0224639	0.00630127	0.03836	-0.0621082	-4.57925e-06	0.0785839	-0.0281989	0.0944713	0.0317339	-0.0373498	-0.0543627	0.0173527	0.0472931	-0.0711737	-0.000750139	-0.0272431	0.0111348	0.0022967	-0.000451677	-0.0561108	-0.0389221	-0.0481778	-0.0168643	0.104268	-0.0185221	-0.0442421	-0.0362801	-0.0184062	0.00458729	-0.0179263	-0.0718985	-0.0127812	-0.0603204	-0.0231303	0.00243771	-0.00350917	0.00734335	0.0312809	0.02756	0.00876922	-0.0595264	-0.00796063	0.0564426	-0.0375515	-0.0181511	-0.0260145	-0.0594312	-0.0252299	-0.0583766	-0.0300748	0.0225352	0.0181051	-0.0182742	-0.0269183	-0.00600521	-0.0366847	-0.0177232	0.0236846	0.0305082	0.0354366	0.0164985	0.0383521	0.015727	0.0463775	-0.0244284	0.00616126	0.00443851	0.0189727	-0.0236716	0.00769318	-0.0200674	0.0060396	0.00111361	0.00960097	-0.0343772	0.0248124	-0.0251558	0.0225983	-0.0458214	0.00200379	-0.0335476	-0.00461593	-0.0122422	-0.0343707	0.0529012	-0.0636387	0.0300495	-0.053702	0.0117994	-0.0219206	0.0238286	-0.00664741	0.022969	0.00342891	0.00684496	-0.00127293	-0.00805486	-0.0149975	0.0203307	-0.01004	0.00771925	-0.0369353	0.0160133	-0.0183537	0.0204886	-0.00207986	-0.0307542	0.0110065	0.00926596	-0.0128725	0.0234403	0.000313876	0.0273841	-0.017096	-0.0033157	0.00838804	-0.018685	0.000581909	0.0393479	-0.0275089	-0.0129001	-0.0273913	0.0122871	-0.0116474	0.0039116	-0.00199014	0.018455	-0.0132162	0.00181624	0.00920205	-0.00885452	-0.00660621	0.020302	0.00884427	0.0341682	-0.0109945	-0.00567527	-0.0253179	-0.00676037	-0.00478897	0.0154861	0.00544958	-0.0101888	-0.00260339	0.00253379	-0.00554442	-0.0314532	-0.0219807	0.00708998	-0.0115036	0.0182808	0.024267	0.00555331	-0.0236704	0.00405503	-0.0191532	-0.00215523	-0.0430978	-0.013588	0.0130227	-0.0377453	0.0211681	-0.0156924	0.00454029	-0.0114871	-0.00470743	0.0105902	0.000651326	-0.0207878	-0.000218468	0.0239964	0.00257658	-0.0250501	0.0251908	0.0072598	-0.000903434	0.00524809	-0.0121408	0.0129612	-0.0148238	-0.000602178	0.0135207	0.00020212	-0.0341376	0.0258781	0.0277255	0.0146016	0.00054074	0.00516766	0.00329653	0.0110792	0.0243625	-0.0178898	0.0152048	0.00361732	-0.0146065	0.00129316	0.0142308	0.0107451	0.00944226	-0.0102545	0.0207922	-0.00893086	-0.010406	0.00372277	-0.0184116	-0.0223775	0.0022269	-0.00780365	0.0138418	0.0210658	-0.0132651	0.0201227	0.0211729	0.00539469	-0.00216979	-0.00664347	-0.022808	0.00611762	-0.0116653	0.0297589	-0.0104966	0.0146785	-0.0110465	0.00286076	0.0137528	0.0378397	0.0392966	0.00765204	0.00354992	-0.00905629	-0.0162759	-0.0220584	0.014574	-0.0069773	-0.00666931	-0.00430156	-0.00765937	-0.0225856	-0.00883683	-0.0323851	-0.00467882	-0.00670953	-0.00485112	0.0126437	0.0148133	-0.0114135	-0.00322252	-0.0247223	-0.00130442	-0.00949338	-0.0105038	0.00702997	0.0161598	-0.00291314	-0.0102639	0.0136125	0.0208521	0.00777421	-0.0157158	0.0140287	-0.00646229	0.00782598	0.00309516	0.00510177	0.00304728	-0.00203717	-0.00749178	-0.0101401	0.00717424	-0.0290515	0.00382729	-0.0143245	-0.00835229	0.020744	0.012482	-0.00738607	-0.0284835	0.012167	0.0137561	0.0106384	-0.00450958	-0.0087785	0.00754985	-0.0144216	-0.000256909	0.00534624	0.00655851	0.0255601	-0.00552878	0.00292312	-0.0112701	-0.0108471	0.0214048	-0.0217709	-0.00540163	0.0132213	-0.00596023	0.00282466	-7.69855e-05	-0.0110907	-0.00479031	0.0147005	0.00259795	-0.000199509	0.00476065	-0.0015061	0.00124847	-0.00368594	-0.0171843	-4.99893e-05	-0.00823404	-0.00953253	-0.00819329	0.0152631	-0.00352382	0.00211951	0.000526738	0.00327249	-0.0126961	0.0127095	0.00483292	-0.0101147	-0.0158735	-0.010947	0.00467591	0.00250238	0.0132569	0.0015435	-0.000522206	0.0040023	0.0137295	-0.000321013	-0.00753814	0.00696774	-0.0128112	0.00698577	0.00708757	-0.00746235	-0.000690093	0.00118815	-0.0112456	-0.0143086	0.0123924	0.00216192	0.000788042	-0.00136097	0.0204397	-0.0137285	-0.00108733
148	5.50765	-3.97242	7.62113	-3.38059	1.13711	1.10694	-1.56046	-1.80509	0.484135	-0.326267	1.69394	0.287905	0.028976	0.155962	0.351284	0.247262	0.531342	-0.511991	0.134579	-0.546326	0.880397	0.237965	-0.488595	-0.246925	-0.48008	0.340052	0.0186916	-0.408591	0.210469	-0.00646889	-0.147167	-0.0544888	0.264945	-0.241713	-0.227893	-0.0776049	-0.122458	0.252341	-0.100204	0.082005	0.455795	0.152733	-0.116107	-0.277017	-0.145475	-0.303717	0.0727999	-0.0224931	0.0581216	0.0895037	0.225737	0.04018	0.0939949	0.113617	0.085937	-0.246043	0.144964	-0.0292269	-0.18212	0.303557	0.118472	0.0638542	-0.150672	0.0157693	-0.0200507	-0.0196495	-0.0805132	0.0185477	0.0818231	0.103857	0.000391864	0.0458189	-0.143543	0.0209867	-0.0173404	-0.00154372	-0.155188	-0.0217125	-0.0119816	-0.063794	-0.0572051	-0.058746	-0.240341	0.0173039	-0.0173329	0.208354	0.0956937	0.0525419	-0.0286751	-0.0341331	-0.0045238	-0.0208429	0.0317832	-0.0559385	0.0226029	0.00158628	-0.0371645	0.0260547	-0.0927194	-0.11348	-0.0118469	-0.0616588	-0.148675	0.0108502	0.0843124	-0.0189414	-0.0638482	-0.0228507	-0.0366055	0.0497873	0.0294634	0.0610149	-0.0745401	0.0570724	-0.00693095	0.0396121	0.023456	0.00846638	-0.0443453	-0.00470907	-0.105594	-0.0028544	0.0552304	0.0104433	-0.0165059	-0.0407075	0.0575205	-0.00201248	0.00996805	-0.0649055	0.0605332	0.059263	0.070796	0.000564783	-0.0635228	0.0347002	-0.0991237	0.0437863	-0.0245912	-0.0141125	-0.0329856	0.0575882	-0.00899568	-0.0133998	0.00948133	-0.0128725	-0.0253485	-0.0374864	-0.049666	-0.0059732	0.00280134	-0.121235	0.0025619	-0.00597418	0.0172208	0.117558	-0.0276173	-0.00622587	0.0215151	-0.00448425	-0.0528123	-0.0499149	-0.0461313	-0.0254401	0.00302389	0.0328962	-0.0381109	-0.0388957	-0.00397425	-0.0174469	0.00367246	-0.0254528	-0.0168701	0.0302712	0.0113725	0.0370863	-0.0661388	-0.0391588	0.0269249	0.0587951	-0.0233314	0.0243904	0.0108203	-0.0210287	-0.00437799	-0.0642657	-0.0332433	0.0493651	0.00641296	-0.0830873	-0.0608711	-0.0257507	-0.0170804	0.0216928	-0.00535244	-0.078478	-0.0733865	-0.00354152	0.0230515	-0.0473932	0.00961192	0.000642533	0.0191438	-0.00283601	0.0358737	-0.0400072	-0.0217446	-0.000382102	0.0136001	-0.0382683	-0.00764155	-0.00821345	0.0579669	-0.0103843	-0.000854495	-0.0343381	-0.0405309	0.00276241	0.0213099	-0.026406	0.00436118	0.0198634	0.0240209	-0.0183113	0.0119139	-0.00830427	-0.00598825	0.0366417	-0.000175226	0.0343974	-0.00425581	-0.0733513	0.0457016	-0.0188458	0.000404425	-0.0401944	-1.27567e-06	-0.0457077	0.037446	-0.0279234	0.0466468	0.0183265	-0.0271675	-0.00477076	0.00623552	0.00154609	-0.0404781	-0.0100308	0.0282894	0.0405091	0.0570897	0.00834061	-0.019181	0.0882545	-0.0179516	-0.032174	0.0127517	-0.000776242	0.0195223	-0.056128	0.00079451	-0.0134787	-0.0402141	0.0347623	0.0814099	-0.0225359	-0.0558329	0.0340813	0.0123307	0.0215429	-0.0197721	0.0161737	0.00770426	-0.00429176	0.0345062	0.0286071	-0.0174995	0.0203469	-0.00622252	-0.0357009	-0.0365276	-0.0167102	0.0140967	-0.000887023	0.00291024	0.00715586	0.0365795	0.0128271	-0.00577144	0.00235981	-0.0235866	-0.0542822	0.0050196	0.0256528	0.0110851	-0.00886413	-0.000231145	0.00725727	0.0219594	0.00687903	0.0118783	0.0592661	-0.000696213	-0.0108761	0.0226798	-0.0264344	-0.0121272	0.0112111	-0.019531	0.0231038	0.00645757	-0.00364551	0.0337437	0.0132149	-0.00374021	-0.0197304	-0.00381736	-0.0130046	0.000646849	-0.0258105	-0.0256681	0.0113966	0.0100455	-0.00823433	-0.0324994	0.0140641	0.0132249	-0.0308233	-0.000329939	0.00314671	-0.015146	0.0203524	0.0294208	-0.00213194	-0.0102164	-0.000985321	0.00850062	-0.00341884	-0.00592279	0.00864982	-0.0102489	-0.0169274	-0.019175	-0.0170756	0.002354	0.00914537	-0.0341598	0.00305943	-0.0120797	-0.00367126	0.0100076	0.0469679	-0.00695715	-0.0501599	0.00162588	-0.0156764	-0.00459483	0.0120923	-0.000239568	0.00442376	0.025423	-0.0127902	0.0181345	-0.0107818	0.000989364	-0.000832728	-0.017338	-0.0357124	-0.0358558	0.0208654	0.0216527	-0.0308526	-0.00576796	-0.023629	-0.0110554	-0.0217735	-0.039181	-0.00679539	0.0261014	-0.00687436	-0.00777556	-0.00406753	-0.0099781	0.0258452	0.00699862	0.00496954	-0.00226972	0.00786877	0.00206096	0.0293048	0.0089416	0.0385574	-2.78739e-06	-0.0171051	0.0334427	-0.00359303	0.023222	0.000342164	0.0139903	0.00624824	0.015149	0.0218886	0.00467448	-0.0240052	0.0132101	0.0215508	-0.0277658	-0.00979762	-0.0102183	0.0093312	0.0104116	0.00635545	0.0179688	0.00847561	-0.000634042	0.00320106	0.00218876	-0.0141643	0.00619436	-0.00444408	-0.00281739	0.0105785	0.0087997	-0.0077077	-0.0127159	0.0148321	-0.00915079	0.00120886	-0.014844	0.0072218	-0.00448569	0.0163461	0.00892295	0.00892677	-0.026553	-0.0059592	-0.0306303	0.000939508	-0.00953058	-0.0142995	0.0364786	-0.0152072	-0.0129783	0.00098519	-0.014202	0.0129939	0.00388612	0.00936727	0.0127515	-0.00359624	0.0303537	-0.0158669	-0.0216233	-0.00841512	-0.0138019	-0.0332338	0.0274543	0.00017351	-0.00942782	0.00304119	-0.00415534	-0.00387887	-0.00615173	-0.00366343	-0.0102025	-0.0053053	0.000962213	-0.00155012	-0.0097385	-0.00413119	0.0125534	-0.00725587	0.00804505	-0.00468267	0.000933542	-0.000509373	-0.00161765	-0.010916	-0.00187014	0.0116761	-0.00466595	0.00691247	-0.0113257	0.00358948	0.00592689	0.00961253	-0.00227038	0.00215987	-0.00735123	-0.023088	0.00501252	-0.0150732	-0.0139162	-0.00429303	-0.00842085	0.00700341	-0.0035044	0.020255	-0.00923585	0.0115804
149	4.54513	-4.57798	6.43132	-3.64502	2.09452	0.775631	-0.82457	-2.20422	0.140882	-1.76114	2.60147	1.08613	0.355034	0.691954	0.973756	-0.137449	0.638149	-0.210345	0.475726	-0.973649	1.23579	-0.0917755	-0.0728744	-0.595696	-0.57765	0.255195	0.0949925	-0.278802	0.904833	-0.141552	-0.1342	0.285921	-0.101963	-0.624759	-0.359952	0.370803	0.095084	0.288869	-0.294405	-0.156177	0.762629	0.0744532	-0.0400147	-0.204535	0.155936	0.00817535	0.12613	-0.0337321	0.040538	-0.065991	-0.00940552	0.103769	-0.022043	0.108014	-0.0695109	-0.118197	-0.070279	-0.0784895	-0.0141312	0.1782	0.0875701	0.160384	-0.0325	0.0995652	-0.144818	0.161822	0.146927	0.0118613	0.170843	0.0414209	-0.0693185	-0.0897185	-0.161473	0.0229701	-0.0607311	-0.198584	-0.123078	0.0294679	0.000420813	0.0157984	0.0398907	0.0600535	-0.370969	-0.0017472	0.0104932	0.0983325	0.027514	0.0421247	-0.0691431	-0.0412533	0.0231508	0.00275538	-0.0479794	-0.0433374	-0.044757	0.0197453	0.107773	-0.0204156	-0.0828044	-0.104365	0.0621689	0.132495	-0.0461894	0.0621923	0.0457521	0.0147323	-0.127535	0.0649326	-0.00169498	-0.000930579	0.0747372	0.0206041	0.0447673	0.00521081	0.0198483	0.0577733	0.0232426	-0.018449	0.0401797	-0.0114641	-0.0545216	0.068647	-0.0121188	0.0207709	-0.0306492	0.0422646	0.0454945	-0.123762	-0.0434016	-0.0373451	0.0142658	0.172398	0.0609871	-0.0443858	-0.0276508	-0.0277704	0.0586566	0.0519184	0.0111484	-0.0620915	-0.149544	-0.0109792	0.0986524	0.00244694	0.0046086	-0.0225939	0.0243827	0.0343926	-0.0648919	-0.0747377	0.0224627	-0.0591778	0.0258701	0.0551984	0.0730169	0.0351332	0.0210975	-0.0143387	0.0775279	-0.0429976	-0.0315425	0.0378997	0.000875355	0.0464747	0.019796	-0.0245414	-0.0230227	-0.0165167	-0.0665337	0.0570342	0.0197419	0.0263181	-0.0249568	0.0236525	0.00754132	0.0283718	0.0833224	0.000621332	0.0101136	-0.00733598	0.0224394	0.0851437	-0.00863276	-0.0340504	-0.0149683	0.101234	0.019524	0.00244353	-0.0711442	0.0275771	-0.0205094	-0.0159079	-0.00853192	-0.00781275	0.00758688	-0.0195405	-0.0388642	-0.043457	0.066107	-0.0262181	0.0556174	-0.0235447	0.0406762	0.0424605	-0.00397968	0.00358661	-0.010347	-0.0101815	-0.0213056	0.0667344	-0.0307318	0.0106488	-0.0191366	-0.00949215	-0.0141931	-0.0576285	-0.0278758	-0.016109	-0.0522935	0.0452187	-0.0551034	0.0216411	0.0385851	-0.00831677	-0.00141776	-0.0111743	-0.0182427	-0.0307269	0.001898	-0.0275325	0.0236272	0.0250888	0.0342585	0.0814851	-0.00414065	-0.0272045	0.0374823	-0.0156612	-0.0587777	-0.026947	-0.0103626	-0.00786451	-0.0942634	0.0263305	0.00742323	-0.00418773	0.00521899	-0.00119317	-0.00937582	0.0389782	0.0208947	0.0402183	-0.0220003	0.0306392	0.00498859	-0.0490446	-0.0148458	0.0221212	0.0247936	-0.0135308	-0.00608812	-0.0188512	0.0266959	0.0433253	0.0367699	0.0498102	0.0114983	-0.047869	0.0197995	-0.0207408	0.0550449	0.0112789	0.0208965	0.0267357	0.00536927	-0.0312711	0.000523868	0.000288709	0.0347884	0.0105717	0.0456245	0.0558695	-0.00365567	-0.013525	0.0334787	-0.0110058	-0.0410764	0.000383393	0.0208158	0.0447622	-0.0200725	0.0176561	0.0132185	-0.0316409	0.0205121	-0.00173583	-0.0481801	0.00720399	0.0225948	-0.0346681	0.00534457	0.0191288	0.0078428	-0.043114	-0.0171814	-0.0276644	-0.0438445	-0.00704312	0.0357037	0.020952	-0.040289	0.00258882	-0.0308379	-0.0177346	-0.03625	-0.0243758	-0.00266879	0.0154495	-0.0231859	0.00934725	-0.0101263	-0.00147645	0.0190674	0.0302294	-0.0099687	0.00351856	-0.0049964	-0.0222155	-0.00271156	-0.038716	-0.0141149	-0.00323846	-0.00361255	0.0301572	0.00326527	-0.00378096	-0.00902139	0.0215052	0.00408747	0.0177175	-0.0261698	0.0206247	-0.023487	-0.0342268	0.00107081	-0.0119891	0.0053068	0.000675345	0.0143076	0.00814874	-0.0217249	0.00733678	-0.00870173	-0.0103159	0.00859441	-0.0251813	-0.000986433	0.00741516	0.00561282	-0.000629484	0.0138394	-0.007638	0.0402915	0.0224148	-0.00695596	0.0089452	-0.00844136	-0.0295324	0.00444609	0.00142337	0.0118531	0.0124411	0.00720076	-0.0181307	-0.020183	0.0327844	0.00959479	0.0051481	-0.0214729	0.00616775	0.00892858	-0.00593148	-0.00487722	-0.00989207	0.00754565	-0.00523238	-0.0170352	-0.0177108	0.00503513	0.0216875	-0.0114676	0.0023263	-0.0190179	-0.00500914	-0.00823529	-0.0103033	-0.00969136	0.0408099	0.0114542	-0.000450045	-0.0183334	-0.0224623	-0.0209616	-0.0107405	-0.0124282	0.0174086	-0.0193934	0.0154495	-0.00362792	0.0126235	0.0042932	-0.0163198	-0.00485889	-0.0104252	0.00504358	0.0250805	-0.000125172	-0.0312029	-0.00384358	-0.0144969	-0.0140518	-0.000998437	-0.0111789	0.0070022	-0.00666091	-0.00414554	0.00849568	0.0156582	0.00219929	-0.00845256	-0.0189022	0.00389927	-0.00611958	-0.00502192	-0.00310668	0.00432083	-0.00571142	-0.00609359	0.00328794	-0.021614	-0.026612	-0.0182063	0.00779714	-0.00562446	0.00745397	-0.0150838	0.0245726	-0.0123778	-0.00463747	0.014599	0.00171172	-0.00751054	-0.00158354	0.00711682	-0.0189757	0.00660052	0.00284944	-0.0106803	0.0251125	0.0136478	-0.00480476	-0.0117774	-0.0140924	0.0171395	0.00284034	-0.0238874	0.000963709	-0.0185318	-0.00939528	0.0160804	-0.0108916	-0.00642758	-0.0212488	-0.0116563	0.01352	0.00710623	0.0176344	-0.00877003	0.0027845	0.00484605	-0.014266	0.0112586	-0.00184342	-0.00654263	-0.00816063	-0.00739362	0.00759671	-0.00827648	0.00689073	-0.00526577	0.0136577	0.00777645	0.00498318	-0.000941701	-0.0100989	0.00359076	0.00630473	-0.00939083	0.00226282	0.0161106
150	3.59528	4.04967	6.93593	-0.618352	-0.840938	-1.40226	2.1477	-0.629537	0.58515	4.58733	-1.7469	-0.296945	-0.596573	-0.139795	0.233501	0.119144	0.634509	-0.0945159	0.508831	0.335921	-0.595491	-0.470929	1.07338	-1.51996	-0.363324	-0.184327	-0.260583	0.403742	0.135821	-0.925023	0.828558	0.703251	-0.0239573	-0.0988329	0.271446	0.44972	-0.854485	0.476897	0.0237131	-0.258311	0.224906	0.233347	0.294829	-0.0436102	0.135894	-0.182202	0.28861	0.246722	-0.00188024	0.512197	-0.340882	0.270787	-0.343947	-0.00573682	0.0518483	-0.140344	0.0736779	0.282125	0.109226	0.0800667	0.175059	-0.0328578	-0.198682	-0.27314	-0.208858	-0.0983769	-0.0751035	-0.144716	-0.192215	-0.0981926	-0.0126572	-0.0661466	0.0826689	-0.13349	0.174102	0.176369	-0.0269812	0.0281801	0.203674	0.0909463	-0.19439	0.0424355	0.0588071	0.0357431	-0.105194	0.0534162	0.0163577	0.0994423	-0.0691005	-0.0459362	-0.104629	0.00341797	-0.0352713	0.0749274	-0.102231	-0.00598208	-0.0711646	0.0121721	-0.0488098	0.0362847	-0.0323943	-0.0779266	0.130373	0.09888	-0.123789	0.0970516	-0.0499338	-0.0422728	0.0604462	0.0534459	0.0166757	-0.0580785	-0.0629577	0.0368041	-0.102078	0.118464	-0.0251476	0.02979	0.183289	0.00941474	-0.0149868	0.0356781	0.0185013	-0.0582464	-0.0227826	0.0212465	-0.00542119	-0.0605471	0.0401177	0.00738396	0.0807284	-0.00628909	-0.052408	-0.0644585	-0.0087051	-0.0266751	0.0515878	0.0690127	-0.00584476	0.0248852	0.0144568	-0.0135254	-0.0605032	-0.0075074	-0.0502498	0.0494879	-0.0780192	-0.000423612	0.0556436	-0.0148693	0.0477547	-0.0882908	-0.0872642	-0.0211516	0.0566076	0.016993	-0.0595044	-0.0134052	0.0225369	0.0427558	-0.0134292	-0.0418024	-0.0342076	-0.0512929	-0.0565383	-0.0581062	0.0411759	-0.0378454	0.00576685	0.0854166	0.0355526	-0.00103007	0.00930608	0.0556529	-0.0391882	0.0413585	0.0437648	-0.0667476	0.0279632	0.0255657	0.00397964	0.00535547	-0.00091049	0.0332557	0.0605247	0.0164257	0.0500319	-0.0174516	0.00222085	-0.0035147	-0.0905555	-0.0387558	-0.00543171	-0.041085	-0.0142973	0.00202979	0.0107543	-0.00983011	-0.0219101	0.0156985	-0.0271563	-0.0383999	0.00307603	-0.0391161	-0.0222258	0.00542655	0.020585	-0.00784649	-0.00715059	-0.0147959	-0.0217116	0.00599808	0.0384413	-0.0459962	0.014512	0.00913659	0.0263405	0.00213579	-0.00986342	-0.0289214	-0.0259829	0.0170989	-0.0147044	-0.0213163	-0.016101	0.037197	-0.0514108	-0.0211526	-0.00329123	-0.00150584	0.0141675	0.00811693	0.0498746	0.016248	0.0205921	0.029616	0.013281	0.0431336	-0.00179246	0.00511516	-0.00462426	-0.0439169	0.0441682	0.0394437	-0.0232863	0.0594254	0.0457813	0.0303478	0.0372986	0.0451588	0.0190545	0.0266808	-0.0232122	-0.0289156	-0.0110324	-0.00693932	0.0200235	0.0393867	0.000335318	-0.0197163	-0.03584	-0.00791808	0.0160488	-0.0316373	-0.0357976	-0.0659739	0.0136927	0.013956	-0.0195279	-0.0420449	-0.0288618	0.0108675	-0.0114587	0.0122987	-0.00999612	0.0378417	0.00848247	0.0668915	-0.0134322	-0.0211852	0.0108768	-0.0162695	0.0091243	-0.0282091	0.0139642	0.0228894	-0.0488783	0.0362092	-0.00457316	-0.00410029	-0.0293968	0.0185524	-0.00679143	0.0287971	-0.0545841	-0.00675769	-0.0188481	-0.0442546	-0.0141998	-0.0314345	-0.0109874	0.0024244	0.00995113	0.0102042	-0.00277705	0.0500911	0.00882162	-0.0206813	0.0136223	-0.0147545	0.0293931	0.0169685	-0.000148781	-0.00332079	-0.00844182	0.0264771	0.00420807	-0.0109243	-0.00211399	-0.0150374	-0.000195186	0.0190748	-0.0110336	0.0244286	0.0174719	0.0133644	-0.00968042	0.00804906	0.0120709	-0.0160477	-0.0117295	-0.0228537	0.00519262	0.0153043	-0.000693085	0.0124518	0.0295801	0.00591749	-0.0135827	0.0129232	-0.00935997	-0.0108478	0.00350927	0.0221333	0.0152919	-0.0290733	0.00261803	0.0177726	0.00139321	-0.00689192	-0.0239589	0.0192192	0.0111984	0.0139174	-0.00467684	-0.0129312	-0.000886774	0.00322186	-0.00304463	0.00410886	0.00544156	0.011238	0.00762594	-0.0164078	-0.00297581	4.38109e-05	-0.00825786	0.00136449	-0.0192618	-0.028743	0.0043256	0.00415671	-0.00888881	0.0134712	0.0304677	-0.00248755	0.0250592	0.0377428	0.000856137	0.00258925	0.0140015	-0.0106991	0.0129464	0.00539572	-0.00945002	0.0113919	-0.0182988	0.0019133	0.00462655	0.0218054	-0.0299968	-0.0112529	0.0158792	-0.00632847	0.0291149	0.00471378	0.0280462	-0.00959068	-0.00308659	-0.000554353	-0.00561969	7.51807e-05	0.00752072	-0.0123701	0.0183177	0.00121519	-0.0159271	0.00940779	-0.0189677	-0.00287254	-0.00338786	0.0105425	0.0215439	0.00240473	0.00221948	0.00640547	0.0034309	0.0212362	-0.0112323	-0.00987953	0.00374371	0.0218116	-0.00197574	-0.00448264	-0.000133284	0.0135656	0.0250729	-0.00141614	0.00349477	0.00547155	-0.00841866	-0.00822463	0.000700431	0.000540134	-0.00299626	-0.0103184	0.0172367	-0.00922539	0.00383057	0.00908077	0.000911699	-0.00236655	0.0103761	0.0133351	-0.00854417	0.0117944	-0.0185374	-0.0130193	-0.00683594	-5.93849e-05	-0.0165616	-0.000592092	0.0087397	-0.00775957	0.00527649	-0.00249783	-0.00787478	-0.00192237	0.00691253	-0.00124816	0.018349	-0.0109947	0.0102428	-0.00610151	0.0154462	-0.00527172	-0.0113409	0.0090521	-0.00914264	0.00482293	-0.0101499	-0.00475453	-0.000193622	-0.00986872	0.000967841	0.00683426	-0.000853663	0.0079896	0.0236963	-0.0161315	-0.0200113	-0.0193935	-0.00184544	-0.00609654	-0.00873133	-0.000457512	0.00539753	-0.00158694	-0.0131414	-0.0175568	-0.00516149	-0.00426114	-0.00620542	-0.00806712	-0.0101307	-0.00404655	-0.0066736	0.0129152	0.000589064	-0.00252491
151	4.44403	4.42331	7.07096	-0.641172	-0.874449	-1.1211	1.41114	0.0542412	0.754683	4.76483	-0.86057	-0.740879	-0.430933	-0.226633	-0.0846565	-0.205905	1.37048	-0.045219	0.0532062	0.133363	-0.0234935	-0.132572	0.501834	-1.2331	-0.0762893	0.118232	-0.0639756	-0.250291	0.340812	-0.206334	0.538835	0.3361	-0.103688	-0.195764	0.39224	0.486141	-0.0663609	-0.0970441	-0.208657	-0.118793	-0.123672	-0.0762634	0.346502	-0.068259	0.52663	0.0585921	0.184668	0.140168	0.0634827	0.189159	-0.338236	0.0694256	-0.0523117	-0.0859436	-0.136615	0.244254	-0.056818	0.0913107	0.0518123	-0.177316	0.146628	-0.155269	-0.230886	0.148574	-0.16525	-0.0201256	-0.0606936	-0.0342939	-0.018594	0.0598756	-0.123725	-0.0537422	0.332	0.0399479	0.00247106	0.20358	0.0178256	0.0516794	-0.15684	0.135376	-0.0180969	-0.0463776	-0.0232515	-0.0319233	0.0411189	0.0816192	-0.0267866	-0.0476281	0.0806431	0.0544352	-0.150532	-0.0108502	-0.0834484	0.0615604	0.054826	-0.00440309	-0.0386371	-0.0838562	-0.0408222	-0.0755236	0.0620791	0.00740188	0.067668	0.024762	0.064251	0.126367	-0.143691	-0.00250098	-0.0998702	-0.0884572	0.0163531	0.120847	-0.0381656	0.000732105	-0.0241719	0.058158	0.0551991	0.0134349	0.0704834	0.0740434	-0.085296	-0.0454274	0.101277	0.00859424	0.0178657	-0.0124733	0.0258383	-0.0606875	-0.0298304	0.0518798	0.028217	0.0513397	-0.0132834	-0.0449131	-0.0418732	0.0269709	0.0188453	0.042308	0.0192982	0.0106001	0.060859	0.0473361	-0.0778852	0.003032	1.50175e-05	-0.00944115	-0.0756507	0.0637079	0.0470102	0.0350702	-0.0257072	-0.0348218	-0.00189475	-0.0716984	0.0590757	0.048352	-0.0609236	0.0339065	0.0685005	0.0883205	-0.0630287	-0.0819014	-0.000993136	-0.0587692	-0.0612131	-0.0133653	-0.017172	0.00643508	0.0371514	0.00236032	-0.0739301	-0.0100308	-0.0157083	0.0363154	0.0577548	-0.0458293	-0.0346295	-0.0269575	-0.0063587	0.0252754	0.00125658	-0.061427	-0.0535329	0.00655543	-0.0526997	0.00489207	-0.0211646	-0.0150419	-0.0375487	-0.0371073	-0.0277086	-0.0577488	0.0128564	0.000689651	0.0481661	-0.0371695	-0.00961271	-0.0832026	-0.0513155	-0.0338483	-0.0103759	0.0327932	-0.0201007	0.0308278	-0.0575317	-0.00636271	-0.0116222	0.0312526	-0.000330393	0.014834	0.0810222	0.0261364	-0.00434018	0.0192031	0.012617	-0.0585805	0.0089108	-0.0386326	0.00758482	0.0205926	-0.0331906	0.0166634	-0.00212112	0.024985	0.0142646	0.0254602	0.0109145	-0.0157964	-0.0333972	-0.0426623	-0.0139673	0.0265389	-0.0375541	0.0148472	-0.000975931	0.0105224	0.0369735	-0.0165508	0.00610939	0.0511797	-0.0361462	0.0118678	0.0116108	0.0465358	-0.0051578	-0.0053384	0.0286179	-0.034065	-0.00938779	0.01042	-0.0122677	-0.038712	0.0168617	0.0296776	0.0104636	0.0329717	0.0440554	-0.0191767	-0.00714417	-0.0472228	0.0127669	0.0199172	0.0228252	0.00219752	0.052522	-0.0272757	0.0178589	0.0127728	-0.0220511	-0.0123873	0.00513918	0.0242657	-0.00049235	0.0284431	0.0139372	0.0175455	-0.0259608	0.0133733	0.00488139	-0.006507	0.014048	-0.00824826	0.0139576	0.0384346	-0.020571	-0.0160495	-0.00567337	-0.0339254	0.0489453	-0.0280299	0.0149523	0.0128208	-0.0264239	0.0114835	0.00862375	0.0148421	0.00454462	-0.0125068	0.0301394	-0.028076	0.0123223	-0.00638947	0.000340771	-0.0240843	0.00394091	-0.0103015	-0.00635541	0.0158959	0.0409098	0.0010839	0.00508473	-0.0155611	-0.012555	-0.0492961	0.0193487	0.0327939	0.0090472	0.00617278	-0.00661053	0.0182658	-0.00179142	-0.0111025	0.0232674	-0.0383177	0.00115997	-0.0495314	-0.00859212	0.0122065	0.00753443	0.00124818	0.0431003	-0.0224422	0.00838661	-0.0044862	0.0142611	-0.030735	-0.0102963	-0.00608937	0.0132545	-0.00448268	0.0197309	-0.0252324	-0.0013734	0.00196631	-0.0285617	0.00367435	0.0199941	-0.00190823	-0.00985214	-0.0102941	0.0036779	-0.0337655	-0.00299471	-0.015881	-0.00109117	-0.0193933	-0.00407256	-0.0332412	0.00533242	-0.0146338	-0.0143923	-0.0122263	-0.00251498	0.02475	0.00102193	-0.01251	-0.0138019	0.02683	0.02832	-0.00258518	0.0174422	-0.0160111	0.0200678	0.00934077	0.013443	0.0141584	-0.0128118	0.0036044	0.00464544	0.0107249	0.00746648	-0.025572	0.010107	0.0106157	0.0218894	-0.0112147	0.0201043	0.00397656	0.00741526	0.00902881	0.0193221	-0.0118112	0.00760672	0.00872308	-0.009703	0.0146771	-0.00452489	-0.00678378	0.00712997	-0.0137553	-0.00413708	0.0113273	0.0210125	0.0162925	-0.0240601	-0.0108128	0.0258425	0.00155027	0.0149512	-0.00259064	-0.00864449	-0.0281401	-0.0109826	0.039285	0.00962432	0.00988766	-0.00531775	0.00417552	0.0106114	-0.0142831	0.00964435	-0.028042	0.000438142	0.0230284	0.0194477	-0.0161219	-0.00232414	0.0107749	-0.0148938	-0.00336566	0.016507	0.0010767	-0.0153808	-0.00348609	-0.00458168	0.0174116	0.00791844	0.00924001	0.0101534	-0.00818604	-0.0221143	0.00116098	0.00732766	-0.0157679	-0.000459486	-0.00187853	-0.0120954	0.0134829	0.0107913	0.0013636	0.0124944	0.00670809	0.0295013	-0.00390155	-0.0107379	0.00504722	0.0116706	-0.00622683	-0.010043	-0.00725181	0.0139641	0.02219	-0.00973428	-0.00959786	-0.0257758	0.00371796	0.0189285	-0.00249606	0.00710226	0.00853151	0.0108129	0.0218875	0.00876647	-0.00296996	0.0130988	-0.0160119	-0.00111259	-0.0106473	-0.00487979	0.00979028	0.00396344	-0.0200077	0.00789851	-0.017273	-0.00026194	-0.0194134	-0.0119395	-0.000792369	0.00509563	-0.0170107	0.0153044	0.00263378	0.000493607	0.0206756	-0.0111267	-0.00402959	0.00611081	-0.00438772	0.0164843	0.0035118
152	5.36721	4.16461	7.069	-0.286049	-0.494565	-0.860071	-0.0675842	0.54141	1.02962	4.17279	0.238661	-1.14268	-0.677706	-0.215738	-0.57207	-0.258399	1.75605	0.328854	-0.225444	0.0763086	0.264374	0.0587273	0.0293958	-0.421206	0.375844	0.0284768	-0.13309	-0.666381	0.310364	0.557636	0.234072	0.0320833	-0.193688	-0.503928	0.237487	0.635111	0.354762	-0.608058	-0.530344	0.323374	-0.336911	-0.35334	-0.0413969	0.130148	0.828838	0.109944	-0.132246	-0.0654217	-0.258289	0.299965	-0.221641	-0.0920308	0.147876	0.204624	-0.159416	0.395955	-0.116294	-0.0944919	0.266563	0.0293691	-0.203033	0.0239652	0.183315	0.332258	-0.00285998	0.0159436	-0.0800777	0.15932	0.0869926	0.228119	0.0191827	-0.315766	0.237992	0.0793067	-0.0792559	-0.0744726	-0.0445697	0.22937	-0.173199	-0.102125	0.00219001	0.0258482	0.22125	-0.101886	0.283664	0.173256	0.100634	-0.101018	0.0297733	0.107585	0.0508523	-0.0918602	-0.0873406	0.142925	0.179129	-0.0131306	-0.0209593	-0.0235355	0.132332	-0.0633749	0.0167485	-0.173737	0.0565881	-0.0596046	0.0734221	-0.018031	-0.01876	-0.0371493	-0.0878178	-0.0600691	0.015232	0.129349	0.100248	-0.176171	-0.150469	-0.122216	-0.0357819	0.101571	0.0408473	0.00261584	-0.0498714	-0.0177248	0.190833	-0.102117	-0.0139593	-0.000960745	0.0366104	0.0380942	-0.0467603	-0.0270916	0.0397952	0.111625	-0.0315317	-0.0567384	-0.0063845	-0.0499881	-0.115791	-0.0665618	0.0266266	0.00966226	-0.0578023	0.0482847	-0.0178768	0.0727837	0.0249839	0.0492251	0.0466238	-0.149118	-0.0164945	0.0183211	-0.0296472	0.0170785	-0.0930816	0.0147635	-0.0286869	0.105573	0.0284836	-0.0391395	0.0725489	-0.0643674	0.000333847	-0.0427947	-0.0168953	0.0304421	0.000829191	-0.0552076	0.0363104	-0.0432922	-0.0228401	-0.0981649	-0.0198045	-0.0166342	-0.0293401	0.00547151	0.0500933	0.0404532	-0.0297533	0.0400371	0.0237576	0.0289363	-0.0276377	-0.0545889	-0.0193189	0.0383171	0.0106547	-0.000103604	-0.022743	0.0125994	-0.0719931	0.0355057	0.0354567	0.00953896	-0.0256945	-0.0030367	0.0623703	0.0286562	0.02287	-0.0137794	-0.0221176	0.0440872	0.0164642	0.0407364	0.00395258	-0.0156281	0.0154451	0.0394352	-0.0832194	-0.0816798	0.00306598	-0.0562525	-0.0393762	0.0381761	-0.00188984	-0.0292311	0.00511154	-0.0686197	-0.00890483	0.0733944	0.000760988	-0.0686552	-0.0042776	0.00473385	0.0155842	-0.000564453	-0.025936	-0.0463391	0.0190312	0.0145697	0.056652	-0.0530337	-0.000329341	-0.0119597	0.00996144	-0.0381568	0.043685	-0.0381407	-0.0085535	0.0315973	0.0185439	0.00520999	0.0342526	-0.00174754	-0.0101329	-0.00794491	-0.0297942	-0.0338362	-0.0273378	0.0288002	-0.0096752	-0.00238643	0.0432275	0.00829329	0.0138931	-0.00395632	-0.0384305	-0.0545007	-0.0244429	-0.0436341	0.00144354	0.0359754	-0.00266672	-0.0064204	-0.0128315	-0.00211728	-0.00109297	-0.0432147	-0.00916051	0.0163206	0.0154726	0.00261311	0.0158552	-0.0376747	0.00536041	0.00588886	-0.0396412	-0.0267543	0.00543621	-0.0134608	0.0197261	0.0585405	0.00803182	-0.0153523	-0.0107156	-0.00195269	0.0347315	0.0285787	-0.0161763	0.0205016	0.00351542	-0.00946638	-0.01177	-0.0133951	-0.0257933	0.0139382	0.0243994	-0.0240256	-0.00692165	0.00403711	0.0244984	0.00868716	0.00550102	0.0141969	0.0233312	-0.00110668	0.015344	0.00205769	-0.00991638	0.0161979	-0.00673248	0.020145	-0.00403209	-0.032415	0.039748	0.0114257	0.0285578	-0.00661613	0.000115468	-0.00976162	-0.00264248	-0.0232272	0.0104621	0.0136546	-0.0313712	0.0206265	-0.0392065	0.0054805	-0.0151869	0.00758713	0.0201416	0.0159587	-0.00323506	0.023462	-0.0123716	0.0127751	0.0028001	0.0208529	0.00890934	-0.0181586	0.0171165	-0.0100714	0.00749374	0.0140706	-0.0133104	0.0293955	0.0449526	0.00135262	-0.0111623	-0.0199017	-0.00720907	0.00358673	0.0100519	-0.00073465	0.0169133	-0.0080056	-0.0157344	0.0105583	-0.0165285	-0.00897374	-0.00280999	-0.00154494	-8.38035e-06	-0.020791	0.00669787	-0.00933775	-0.0131572	-0.00645466	-0.0123433	-0.00481868	-0.0159735	-0.00107589	-0.0183722	0.0259158	-0.0310044	-0.00440286	-0.0107973	-0.0180659	-0.00702059	0.014733	0.0294311	0.0042574	-0.0091624	0.00699254	0.00221568	-0.0126341	-0.0055837	-0.0191803	-0.00910652	0.00999912	-0.0263431	-0.00131559	-0.0258442	-0.0180699	0.0131819	-0.0091824	-0.000637602	0.0248659	-0.0177361	-0.00110456	-0.00666372	-0.00115479	0.00399372	0.00483493	0.0168882	0.000766516	-0.00426449	0.00441472	-0.010343	0.00868535	0.0139954	-0.0125727	-0.00174866	-6.84147e-05	0.00369271	-0.000902893	0.00343918	-0.0181259	-0.00590511	0.00702808	-0.0216145	0.00776741	-0.0011898	0.0175438	0.0121221	0.000346877	0.0073839	0.0233674	0.0108997	0.011244	0.0114572	-0.000579629	-0.00537518	-0.00159922	0.0144807	0.0084931	-0.0096283	0.00996121	0.00219987	0.00116754	0.0225984	-0.010781	0.0063007	0.00131584	0.00395668	0.0189396	-0.00249556	-0.0112351	0.0113271	-0.00188278	0.00691382	0.012276	-0.00480415	-0.00704377	0.000507729	0.000783195	0.00913695	0.000730236	-0.0107126	-0.00548006	-0.0110849	0.00931518	0.00959855	0.000165852	-0.00944033	0.0110729	-0.0131176	0.00164171	-0.00660739	0.0121555	-0.0154622	0.0185875	-0.00485634	-0.00890214	-0.0225515	-0.00273291	-0.0122176	0.00203714	0.00278821	-0.00422982	0.00853362	0.00297992	-0.0135157	-0.00167385	-0.00646274	-0.00805262	-0.00952981	-0.00274969	-0.00528966	-0.00304667	0.00920712	0.00134767	0.0112559	-0.000113538	-0.000864709	-0.00768467	0.00403453	-0.015796	0.00417395	-0.00229339	0.000153205	-0.00592947
153	6.12247	1.66332	7.05066	-0.417771	0.242311	-0.361674	-1.93519	1.15552	0.97724	3.11043	0.778428	-1.15522	-0.56033	0.249612	-0.451412	0.107085	1.24235	-0.491212	-0.500811	-0.148913	-0.0858967	0.628529	-0.53044	0.274027	0.373713	-0.147623	-0.0275395	-0.506216	-0.182504	0.527705	-0.0376217	-0.129048	0.084685	-0.200419	-0.180075	0.288639	0.188159	-0.319643	-0.0879583	0.587568	-0.150803	-0.00682619	-0.0833957	0.287308	0.372407	-0.0927306	-0.105841	-0.351398	-0.288085	0.160482	0.0235671	0.0182388	0.154187	0.185908	-0.109984	0.180064	-0.0897036	0.116966	0.113672	-0.0632454	-0.0148714	-0.0263924	0.177159	0.162824	0.095014	0.0518093	-0.0447142	0.23023	-0.337452	0.0549994	0.236471	-0.106365	-0.0368647	-0.161698	-0.0185063	-0.136764	0.1142	0.259301	0.00199008	0.0461192	0.160025	0.124571	0.222549	-0.129943	0.0223328	0.0242998	0.0471059	0.0405267	-0.176074	-0.0264296	0.105503	-0.151263	-0.169243	0.0235999	0.0175008	0.00754739	-0.0716094	0.137915	0.0689593	0.0763596	-0.120029	-0.260228	0.0908321	-0.0616743	0.169309	-0.0535231	0.141721	0.0153374	0.0815561	-0.00702319	-0.0323946	0.107787	0.146187	-0.0234744	-0.132994	-0.00808558	-0.143947	0.0349415	0.140471	0.01566	-0.0230821	0.0275279	-0.00772386	-0.186596	-0.0851674	-0.0110639	-0.0765198	0.0257925	-0.0656059	-0.0658575	-0.0648975	-0.0340253	0.0676864	0.0541226	-0.0274226	-0.0788609	0.0927554	0.0158938	0.0224515	-0.0444157	0.0551912	0.00569348	0.0292455	0.00157916	-0.0924624	0.0098656	-0.0186658	-0.0338661	0.0569877	-0.0434759	-0.0184849	-0.0333645	0.0287534	0.00761909	0.00747073	0.0113219	-0.0305966	-0.0355164	-0.00597374	0.0357765	0.0517795	0.0208641	0.0747361	0.0491206	0.0497475	0.0176334	-0.00587022	3.05968e-05	-0.0121647	0.0377803	-0.00302318	-0.00972076	-0.0082374	0.00637312	0.00533154	-0.0505206	-0.0581181	-0.0221523	0.00559839	0.0458683	0.0214913	0.0424437	-0.0310425	-0.0253023	0.00881681	0.0333687	-0.0403843	0.0469666	0.0125973	0.0331129	0.016538	0.00440204	-0.0805589	-0.024731	-0.0307259	-0.0298926	-0.00293711	0.00618992	0.0517605	0.000376934	0.0455708	-0.00944999	-0.0269471	-0.0298843	0.0472401	-0.0364032	-0.0134375	0.0224503	0.0414551	0.0243079	-0.0281074	-0.0287197	-0.0269229	-0.0339409	-0.0847238	0.0170479	-0.0309035	0.0168113	-0.00387822	-0.00810623	0.0263053	0.0252605	-0.0088263	-0.0220238	-0.00248598	0.00350108	-0.0665352	-0.00165954	-0.0305513	0.0296732	0.0175513	-0.0191568	0.0249059	0.00256516	-0.0350799	-0.0457771	-0.0023087	0.0282008	-0.0116672	0.00660147	-0.0456962	-0.00510698	-0.0397118	-0.0132145	0.0273131	0.000991	0.0248351	-0.000649476	0.0333097	0.00351361	0.00442266	0.00908745	-0.00703929	0.0073788	0.0423791	-0.0142869	0.011337	-0.01176	0.0157892	0.0357555	0.04755	-0.0323906	-0.00775728	0.02325	-0.0229041	-0.0210072	-0.012863	0.00775526	-0.0103204	-0.0264847	0.0178128	-0.00770192	-0.0360573	0.0107807	0.016397	0.0150141	-0.012672	0.00308119	0.00208111	-0.0234107	0.0185661	0.0118887	-0.0227783	0.00266815	-0.000925369	0.0039611	-0.00563159	-0.0196436	-0.00830081	0.0146612	-0.01692	0.0026745	-0.013769	0.0201269	0.0163088	0.037242	-0.000634912	-0.00147864	-0.025482	0.0162613	-0.00818248	-0.00382503	-0.00742221	0.0221274	0.0264829	0.00923858	-0.00303523	-0.0192984	-0.000484692	0.0211431	4.45259e-05	-0.0118406	-0.0210846	0.00222032	-0.00344926	-0.0120977	-0.017095	0.0259701	0.0107771	-0.0161116	-0.00357392	-0.0359301	0.00276598	0.0159596	-0.013815	0.00725993	0.0162079	0.0281706	-0.0071533	0.0194673	0.020614	-0.0190589	0.00859676	-0.0271575	0.0161861	-0.00222788	0.0213284	-0.00469262	-0.00394825	-0.0181525	-0.0105025	-0.00905013	0.0172831	0.000874166	-0.00615162	-0.02514	0.00997614	-8.2341e-05	0.0101809	-0.0279592	-0.0177334	0.0312103	0.000317145	0.0158091	0.00612662	-0.00161405	0.00593662	-0.0170252	0.00675051	-0.00188766	-0.0142001	0.0108512	-0.0176095	-0.00184905	0.00395365	0.0169353	-0.00623808	-0.0015889	0.00219994	-0.0133789	-0.00699899	0.0015879	0.0112201	0.0185335	-0.0105902	-0.0126699	-0.0119259	-0.00435345	-0.0169055	0.0138487	0.00317607	-0.0130185	0.00627181	0.00628172	-0.00445974	-0.00218868	0.0166835	0.00621544	0.0120996	-0.00323107	0.010356	-0.0192038	-0.0148006	-0.0108094	0.00691573	-0.00259709	0.0119985	0.00624315	0.0156287	0.0071287	-0.0168526	-0.0199465	0.0106051	-0.0180151	-0.00728788	-0.00699811	-0.00665583	-0.0203512	-0.0115574	0.00132433	-0.00252999	-0.0149506	0.0024157	-0.00352313	-0.00380656	-0.00658686	0.00837898	-0.0143447	0.0120527	-0.0142914	-0.0125418	0.00230933	-0.00819553	-0.0269801	-0.0118901	-0.0163793	0.000794315	0.00937666	-0.000588501	0.00286152	0.0253316	-0.00740431	-0.00805914	0.00434335	0.0144552	-0.0121487	-0.00814796	0.0138351	-0.0247968	-0.00519098	0.00622214	-0.0048957	0.00881528	0.0138462	-0.00254749	0.0075345	0.00673572	-0.00531418	-0.0111271	-0.00989789	0.00679004	0.00289369	-0.001674	-0.00251318	-0.00238827	0.0037549	0.00610778	0.0182715	5.60373e-05	0.000370256	0.00152719	-0.000136537	0.00290056	-0.00478528	-0.0047235	0.00165418	0.0157649	-0.0192342	0.0184681	-0.0143658	-0.00987218	0.00409277	0.00991893	0.0121353	0.00561185	0.0101831	0.00147316	0.0190401	-0.0236968	0.00873441	0.00883278	-0.00383137	0.0069868	0.0134306	0.00467737	0.00215614	0.0122602	-0.00373104	0.0108228	-0.00165158	0.014961	0.00134497	0.0117645	0.00651765	-0.0100626	0.0060337	-0.000156685	-0.00231678	0.00365769	0.00269423
154	6.53388	-1.28431	6.84389	-0.492704	1.11987	-0.170302	-3.11789	0.967937	0.884336	2.05984	1.10444	-1.03275	-0.270051	0.631751	-0.246917	0.129166	0.551803	-0.747207	-0.475317	-0.509352	-0.423003	0.462489	-0.804196	-0.0791515	0.0606901	-0.0911007	0.0100538	0.045152	-0.34501	0.200603	-0.501187	-0.0596783	0.355275	0.29947	0.121284	-0.110598	0.172573	-0.099469	0.51351	0.405645	0.286841	0.384349	0.0271077	0.0575028	-0.0115801	-0.237476	0.0167365	-0.193595	0.180798	0.181289	-0.13988	0.17256	0.0296896	-0.0673909	0.197586	-0.204308	-0.0629028	0.0338072	-0.0243412	0.0109052	0.119701	0.0525852	-0.0764741	0.152566	-0.00476061	0.145647	-0.0597364	0.109985	-0.172552	-0.134993	0.117922	-0.00717852	0.0121658	0.159442	0.0746614	-0.0211011	0.087933	0.275569	-0.0400557	0.0887165	0.13424	0.0425293	0.0891982	-0.0784491	-0.142982	0.102921	0.0798063	-0.022059	-0.138415	0.0606642	-0.0065397	-0.0371493	-0.0163092	0.00450857	0.0431799	0.151817	0.073689	0.0499627	0.0532537	0.0592532	-0.0895482	-0.0502912	0.02433	-0.169965	0.152787	-0.000747803	-0.00374903	0.0892315	0.0772915	-0.0082574	0.0341179	-0.0205802	-0.0295155	0.0856046	-0.118959	-0.0329919	-0.00440186	-0.0568008	0.0494507	0.014052	-0.0616378	0.0801155	-0.170013	-0.0153056	-0.0455328	-0.0429204	0.0431118	0.0146581	-0.00303801	0.00957336	-0.0172377	-0.086625	0.0778354	0.00998898	-0.00096679	-0.0422457	-0.00667938	0.00119335	0.0161037	-0.0816527	0.0540451	0.0388306	0.00170903	0.019636	-0.0431833	0.0125218	0.0267343	0.0363646	0.0222522	0.0822736	0.0217112	-0.0426029	0.0387114	0.0165739	0.00173501	-0.0337602	-0.0186386	-0.0290394	-0.00479169	-0.000512468	0.0162969	0.0785084	0.0223418	0.0416808	0.0100267	0.00135782	-0.0220449	0.0299006	-0.0640765	0.0320081	0.0168055	0.0627733	-0.00321143	-0.0560534	0.00089161	-0.0679934	-0.0286638	0.0059093	-0.0179996	-0.0371795	0.0253364	0.0142558	0.0827995	-0.0180491	0.0381535	-0.0169928	0.101435	-0.0189746	-0.0281393	0.0198877	-0.00195754	-0.0300395	0.0213596	0.0271028	0.045023	0.0124883	-0.0283724	0.0312392	0.0345995	0.00400384	-0.0112276	-0.0418253	0.0802817	-0.0228213	0.0197364	-0.000694749	-0.0198768	-0.0334376	-0.0465869	0.0488439	0.0204983	-0.00997169	0.0123072	0.0415962	-0.0264819	0.0123073	-0.0417776	0.00521642	0.022498	-0.00280993	0.00964938	-0.00531203	0.0150362	-0.0201184	0.0354381	-0.00552331	0.0190025	-0.0197747	0.0317854	0.0149709	-0.0347406	0.00237368	-0.0386725	-0.00220939	0.0135352	-0.0237182	-0.0142344	0.0421465	0.00195073	-0.00656972	0.0359206	-0.01988	0.0130172	-0.0426402	0.0302334	0.00937565	0.0335003	0.00594733	-0.0366998	0.0195068	-0.00871589	-0.0135712	0.0216737	0.0075811	-0.0164582	0.00313748	0.0227613	-0.0301321	0.00428081	-0.0153964	0.0167716	0.0306927	-0.0349613	-0.01587	0.0495514	-0.0333957	0.0297869	-0.00806082	0.0112306	0.0360952	-0.0330323	0.0059407	0.0113439	-0.00312387	-0.00293809	0.00472386	0.0145499	0.0101905	-0.00608106	0.02466	-0.0205105	0.0221984	-0.0208685	0.0179896	0.00517148	0.00749748	-0.0166015	-0.00384583	0.0175345	-0.0110283	-0.0128232	-0.0175594	0.0137182	-0.0161177	0.00219192	-0.000802766	0.0302939	-0.00723009	0.0406374	-0.0186335	0.00516486	0.0100558	0.0379639	-0.0149157	0.00809253	0.022872	0.00267744	-0.00716675	-0.0196832	0.0181424	0.00370155	0.00783922	-0.0381242	-6.42338e-05	-0.00991895	-0.00871226	0.0242225	0.0026565	0.00654021	-0.00400412	0.00486891	0.00701529	-0.014855	-0.00364226	0.00280598	0.00656881	-0.027357	-0.033637	-0.0156303	-0.0176397	0.0132116	-0.00166744	-0.00969606	-0.0164361	-0.00952835	-0.00181766	0.0300721	0.0155941	-0.0199547	-0.0146373	-0.0111071	-0.0150035	-0.0247948	-0.00432135	-0.01707	0.0333483	0.000287115	0.00477404	0.00788513	-0.0104629	0.040709	-0.00987021	0.00814529	-0.00230008	-0.00906988	-0.00475505	0.00214908	-0.0397104	0.00649699	-0.00363944	0.0106157	-0.00740215	0.01119	-0.00368519	0.0273144	-0.00796068	0.00260599	0.00746308	-0.0306127	-0.00303785	0.0238574	0.0127244	0.00267413	-0.00634389	0.00520208	0.0243482	0.0230363	0.0089134	0.0242099	-0.00322584	-0.00361798	0.0108071	-0.0109607	-0.026934	-0.00706614	-0.00687759	-0.00522799	0.0121548	-0.00266413	0.00288714	0.00146031	0.00542627	-0.0010376	0.00179311	-0.0230014	-0.00554646	0.0126943	0.013152	-0.00535687	0.000467841	-0.00121318	-0.00761197	-0.0128115	0.0103977	0.00346702	-0.0134651	0.00553567	-0.0129919	0.0124576	-0.00885231	0.00650967	-0.0192542	0.00200281	0.00782061	-0.00322256	0.0149325	0.0100226	0.00874375	0.0449117	0.0082843	0.0141321	0.00180105	-0.00702485	0.0054279	-0.00319026	0.0279328	-0.00655958	0.00817443	0.0122321	-0.00206063	0.0173565	-0.0218871	0.00284297	0.0106783	-0.0144832	-0.00847065	0.0215152	0.00455201	0.00821327	0.0141425	-0.00532215	0.00949073	-0.00084481	-0.00414067	-0.00499999	-0.000990467	-0.00436025	-0.003243	0.0163741	0.00623157	-0.00711749	-0.0153525	7.99999e-05	-0.0115774	-0.00305202	-0.00644443	0.00124169	-0.0211186	0.018369	-0.00628461	-0.00241806	-0.00286501	-0.00821312	-0.0103556	0.0042232	0.0139254	0.0190834	-0.00319515	0.00582494	-0.00731426	0.020211	0.000472007	-0.0144019	-0.0207123	-0.00312893	0.00575441	-0.00427112	0.0105956	0.0241285	-0.00629455	-0.00892952	-0.000681138	0.00649014	-0.0119221	0.00665389	-0.00131099	-0.0123309	-0.0186699	1.56954e-05	0.007082	0.00279414	0.0117965	-0.0135113	0.00615647	-0.00240361	0.0162225	-0.00155635	0.00809096	0.0150081	0.00407479
155	6.44077	-1.33032	6.79734	-0.617304	1.02869	0.0552371	-2.89645	0.795942	0.935926	2.03468	0.910912	-0.967551	-0.299956	0.502507	-0.317727	0.0886669	0.575382	-0.784399	-0.531479	-0.494883	-0.454651	0.447637	-0.840229	-0.236268	0.00761565	0.0236273	0.0304728	0.0110203	-0.290749	0.0520054	-0.544609	-0.0433157	0.391768	0.369218	0.174566	-0.0498907	0.252892	-0.10003	0.570444	0.313381	0.258833	0.454796	0.0260293	0.0870813	-0.0412415	-0.254263	0.0474428	-0.151494	0.207159	0.143494	-0.144482	0.140725	0.102101	-0.0357622	0.189293	-0.198458	-0.0538599	0.0568256	-0.0155633	-0.0171389	0.0748803	0.0166768	-0.0812137	0.142324	0.0710913	0.142469	-0.0330689	0.0821105	-0.0585649	-0.122737	0.118816	0.0269423	-0.00137563	0.202714	0.113365	-0.0284734	0.0366986	0.253862	-0.049985	0.0401094	0.0705047	0.0605207	0.00720407	-0.108332	-0.117072	0.153583	0.0435179	-0.0550364	-0.135717	0.00276835	-0.0778698	-0.0589902	0.015693	0.0143645	0.0433688	0.0790498	0.0389791	-0.019387	-0.0222365	0.0235286	-0.0931627	-0.0270318	-0.041293	-0.05865	0.0691799	0.0161299	-0.0132643	0.027135	0.0214366	-0.0176793	0.0418467	0.00410075	-0.0646821	0.0396439	-0.0944154	-0.0821627	0.0261842	-0.111982	0.00655425	0.00179745	-0.0314412	0.0138424	-0.147739	0.021369	-0.0293766	0.0170278	0.0655494	-0.0354427	-0.0472815	0.0369185	-0.086183	-0.0424941	0.016878	0.0199705	0.00540451	-0.0510801	-0.0392905	0.0138181	-0.0303033	-0.085562	-0.00418632	0.0695792	0.0107987	0.00766417	-0.0281309	-0.0173014	-0.0205418	0.0552838	-0.00239705	0.0997811	0.0590161	-0.00166285	0.0373885	0.00386189	-0.0407379	-0.0179894	-0.0362374	0.00484209	-0.00533887	-0.0617533	-0.0664811	0.0222388	0.0560521	-0.0303888	-0.0225691	-0.0364225	-0.0399676	-0.0614947	-0.00289301	-0.0313968	-0.00313677	0.0388852	-0.0142286	-0.0653283	-0.0120549	-0.0487129	-0.045648	-0.00831799	0.046402	-0.0477957	0.00870877	0.0412473	0.0140923	-0.00933779	0.0519027	-0.00676005	0.0138769	-0.0109241	0.00684974	0.0211319	-0.0155918	0.0102483	0.0411712	0.0050918	0.0128482	0.0395713	-0.0226514	0.0405432	0.00833604	0.019152	0.0164729	0.00911552	0.0687191	-0.0764446	0.00600662	0.0369145	0.0322579	-0.0107919	-0.0240046	0.0475485	0.0403855	-0.0303972	0.0492689	0.0359415	0.0102764	0.0102473	0.00668251	-0.0300526	0.0296313	0.0245253	0.0149639	-0.0147016	0.018627	0.00448397	-0.0115895	0.0155948	-0.0120428	-0.00525022	-0.0124715	-0.0153344	-0.0292599	0.0290001	-0.0549063	0.0370403	-0.014572	-0.0198686	-0.0118515	0.0313468	-0.0161844	-0.0286851	-0.0157504	0.0249332	0.0403248	0.00762502	8.53422e-05	0.00808057	0.0115611	-0.000495055	-0.0237386	0.023489	-0.00505772	0.022824	0.0436391	-0.0302486	-0.0420486	-0.0222806	0.0107391	-0.00135937	0.0305869	0.0072393	0.0245631	0.0414913	-0.00864773	-0.010212	0.0356042	-0.0282161	-0.0121732	-0.0255608	0.028004	0.0176242	-0.0190378	0.0418607	-0.00495441	-0.00916916	-0.0314722	0.00447638	0.0288842	0.0386036	-0.0239405	0.00244466	-0.0096776	-0.0101642	-0.0181869	0.0242084	0.020687	0.03663	-0.00473499	0.0247683	0.0124056	-0.0171182	-0.0011872	0.0030289	0.0391902	-0.00267478	-0.046269	-0.0125595	-0.0317893	0.00621668	0.00688233	-0.0120876	-0.0240907	-0.00235748	0.0255066	-0.0313456	-0.0116774	0.0192816	-0.0159165	-0.0120344	-0.014037	0.00494508	-0.0151692	-0.00555926	-0.00312103	0.00905659	-0.00251838	-0.0119798	0.0172997	-0.00830398	-0.0316259	0.00286511	0.0213158	0.0203238	-0.0262939	-0.0104297	0.00347155	0.00641152	0.0386289	-0.0360962	0.00206033	-0.00424236	0.0280462	-0.00139611	0.0137738	0.00651325	0.00489022	-0.00708477	-0.00227484	-0.0109882	-0.000958494	-0.00381877	-0.0153752	0.0102318	0.0194498	0.00109758	-0.00174079	-0.00461169	0.0197076	0.0159398	-0.00830361	0.0209519	0.000336642	-0.00544993	-0.0409761	0.0105449	-8.86019e-05	0.00302474	-0.0302177	0.0016639	-0.00101766	-0.00923569	0.0304662	0.00141165	0.000422918	-0.0144863	0.00392174	-0.013045	-0.00346577	-0.0126945	0.0138064	-0.0252451	-0.0103852	-0.0234713	0.0247835	-0.0100347	0.0056608	-0.0114899	-0.0173994	-0.00374025	-0.0025418	-0.0088396	0.00960385	0.0101379	0.0156482	-0.0139806	-0.0108494	0.00289973	-0.00840605	-0.00395651	0.0067924	0.00601067	0.000851933	0.0244511	-0.00902115	0.00651911	-0.0226533	0.0432874	-0.0233353	-0.00268454	0.00684107	-0.0208978	-0.000837917	0.0131155	-0.0299086	0.000626205	0.00283678	0.008521	0.020454	-0.00166345	-0.015605	-0.0127187	-0.00477686	-0.0340971	0.0104098	-1.37369e-05	-0.0274499	0.00768687	-0.00380543	0.00663876	-0.00875214	-0.00371901	-0.0109148	-0.0185744	0.00626149	0.00269813	0.00774378	0.0137239	-0.00578146	0.0105617	0.00925304	-0.00206025	-0.02835	-0.0109453	0.00160928	0.011111	-0.0200994	0.00345113	0.00419548	0.0148522	0.0176131	-0.00410669	0.00654521	-0.00551246	-0.00702752	-0.00320871	0.00456601	-0.0114254	-0.0145471	0.00402123	-0.00866505	-0.0149921	0.00764524	-0.00712589	0.00465258	-0.00601999	-0.0130116	0.0173596	-0.00352059	0.00353163	-0.00704595	-0.00502934	0.0108772	0.00237474	-0.0115842	-7.48254e-05	-0.0037288	0.00929526	-0.00607072	0.00914944	-0.000588575	0.00882974	0.0128827	-0.0096371	-0.00105537	-0.00641052	-0.0132649	0.00929397	-0.0130293	0.00199418	0.000145764	-0.0193692	-0.00286987	0.00202693	-0.00807991	0.00190357	0.00881631	-0.00711523	-0.0111094	-0.00413433	0.0105451	-0.000383832	-0.00398257	0.00347771	0.00170585	0.0191535	-0.00367794	-0.000490743	-0.0179548	-0.00808333	-0.0112148	-0.00322186
156	6.35048	-3.04967	6.52884	-0.944081	1.34418	0.0671323	-3.3757	-0.553301	1.14375	0.720516	1.57495	-0.207291	-0.0918851	0.531542	-0.235236	0.101035	0.519669	-0.270304	-0.105159	-0.561233	0.102261	0.160104	-0.526651	-0.182704	-0.223945	0.12333	-0.105905	-0.0376791	-0.100997	-0.297525	-0.505686	-0.0872853	0.0796764	0.0484555	-0.0394954	-0.0746193	0.165468	-0.134076	0.212744	-0.132635	0.21774	-0.0852236	-0.164673	-0.00713297	-0.386439	-0.301348	0.19222	0.27908	0.284332	0.131107	0.306854	0.140423	-3.02828e-06	0.0605513	0.0206663	-0.246442	0.108173	0.0724735	0.217282	-0.00322078	-0.223897	-0.0842772	-0.109001	0.0606821	0.083275	0.0377903	-0.149552	-0.176327	0.0869316	-0.0462111	0.0287052	-0.121687	0.074781	0.0967894	0.236633	0.100151	-0.0808915	0.0698991	0.0673967	0.0287468	-0.0740564	-0.321314	-0.0259504	-0.0921185	-0.00879367	0.151733	0.0954948	-0.0375809	-0.0868031	0.147631	0.0641083	-0.0640598	-0.0380351	0.0303682	0.0941006	0.0413836	-0.0219719	-0.0364685	0.0557911	-0.0413816	-0.134839	0.0668778	-0.0249836	-0.119842	-0.0251933	-0.145687	-0.12657	-0.00102293	-0.06064	-0.045777	0.00413831	0.0391162	0.0745178	0.157437	0.0565062	0.0746492	0.0402094	0.0805546	0.0242896	-0.113953	0.0691254	0.0363704	0.0915514	-0.0443149	-0.0131124	-0.0331471	0.0610698	0.00847667	0.0242184	-0.0371573	-0.02307	-0.0269815	0.0047231	0.0275045	-0.0608606	0.0233018	-0.0171341	-0.027033	-0.0594087	0.0634685	-0.0770864	0.0463356	-0.0482255	0.0086211	-0.0261131	-0.0919674	0.0387392	0.0486433	-0.0544761	-0.0617105	-0.076862	-0.0825258	0.0768274	0.113362	-0.0584575	-0.0154023	-0.0439291	-0.0237842	-0.0114522	0.0519095	-0.123392	-0.00964088	-0.0762396	0.0390856	0.00708708	0.0712558	-0.0301914	0.0158165	0.0148399	-0.0418121	-0.0447296	0.0039645	-0.033227	-0.00623554	0.0550791	0.0351454	0.0305463	-0.0157215	-0.0399832	-0.0280639	-0.0777448	0.0468966	-0.0510097	-0.0303178	0.0243819	-0.00983839	-0.0371796	-0.0159947	-0.0790098	-0.0439505	-0.00131006	0.0426915	0.0146082	0.0946399	0.00863833	-0.0271414	0.0480152	0.0679912	-0.00769414	0.0055786	-0.0239684	0.0453089	0.0257502	-0.0341208	-0.0428538	0.0507213	0.0300532	-0.0386385	-0.018627	-0.0180697	-0.0234116	0.0402626	-0.0349026	-0.0258802	0.0120981	0.0616272	0.0168459	0.023666	-0.00998512	-0.0135605	0.0342183	-0.0169633	0.049028	-0.0102574	-0.0179754	0.0636573	0.0349049	0.00300254	0.0360006	0.0230674	0.0171367	-0.0041551	-0.0306057	-0.00872865	0.0474372	-0.0784996	0.00112338	-0.00979089	-0.00593713	-0.0235494	-0.0243673	-0.00497119	-0.0093779	0.000929306	-0.0375883	0.00212747	0.0018162	-0.0783612	0.000807212	-0.0182813	-0.0215281	-0.00712505	-0.0114337	-0.00855117	-0.0116827	0.0276801	0.00783204	-0.00292079	-0.0229255	0.0395233	-0.017561	-0.0307582	0.0330897	0.0344339	0.0247643	-0.0133688	0.00646531	-0.0120724	-0.00565421	-0.0118929	-0.0633101	-0.0142949	-0.0361834	-0.0470197	0.00803541	0.0163596	-0.0262326	0.0346212	0.00282776	-0.00399995	0.0176192	-0.0143367	-0.00305388	-0.0295852	-0.0317724	-0.0141386	0.00655383	-0.0103048	-0.0034289	-0.0346516	0.0137309	0.00711795	0.0190959	-0.0175181	0.00528541	0.00106613	0.00547845	0.00353883	-0.0229113	0.00742797	-0.0282237	0.0243862	0.00839007	0.0336163	-0.017056	0.0258252	0.00137272	-0.0134167	-0.0131365	-0.042991	-0.0038063	-0.0117883	-0.00247754	0.0151466	0.0131677	-0.000567236	0.0169468	0.0148163	0.0173656	-0.00131578	0.0238713	-0.01642	-0.0213182	0.0325581	-0.00645672	-0.00283724	-0.0192111	0.0268983	0.0130415	0.0119102	-0.00515365	-0.02533	0.015391	0.0134868	-0.00302274	-0.0193941	0.00592814	0.0146176	0.0161205	0.00473502	-0.0103072	0.000387249	0.027293	0.00842494	-0.0177716	-0.0158007	0.0136076	0.000191002	-7.35378e-05	0.0139958	-0.00671523	-0.00654163	-0.00931624	-0.00057903	-0.00450944	-0.0370208	-0.000857295	-0.00631509	0.00685715	0.00398581	0.0197414	0.0100026	-0.0212632	-0.00295317	-0.0194806	2.75536e-05	0.00446932	-0.00209922	0.015296	-0.0327614	-0.0116922	-0.0161954	-0.00702814	0.0129058	-0.00532438	0.0233519	-0.0170542	-0.0449632	0.0179486	-0.0288164	0.0031099	0.02196	0.00547191	0.00492643	-0.0080004	-0.00240375	-0.00260584	-0.00992009	0.00119669	-7.45716e-05	-0.0121549	0.0256273	-0.010716	-0.0141649	0.00869434	0.0104933	0.0105974	0.0210053	0.0169046	-0.0135965	-0.0343383	-0.010877	0.00121666	-0.0368583	-0.00330163	-0.00336925	-0.00689875	0.0197327	0.0151477	-0.0133708	-0.00835945	-0.0140528	0.00478535	-0.0262415	0.00761197	-0.0174916	-0.0111882	0.0107396	0.00438121	-0.00143564	0.0219377	0.014507	0.00877195	-0.00578427	0.0146554	0.0186896	-0.0126861	-0.00647453	0.0135148	0.0243074	-0.00731933	-0.00324533	0.0146286	0.0194617	0.00119336	-0.00695027	-0.00372201	0.0137265	-0.0132353	0.0220875	0.0164724	0.00717858	0.00353717	-0.0177289	-0.0212334	-0.00880787	0.0163212	-0.00992549	-0.0156287	0.00407938	-0.0156129	-0.0188722	0.00459885	-0.00493274	0.0132377	0.0108138	-0.0103314	-0.0143099	0.00329324	0.0254223	-0.0173834	-0.0249398	-0.00616042	-0.00509789	0.00518002	-0.00932816	0.00499272	-0.00467515	0.00535758	-0.0194349	-0.00166014	0.00696082	-0.00290014	-0.00164296	0.00476591	0.00105933	0.00207203	0.00396357	0.00687733	-0.0246036	-0.0012734	-0.0204274	-0.0176932	-0.000737557	0.00497874	-0.0157961	0.0141486	0.00284517	-0.0202386	0.000467181	-0.00692263	0.00375782	-0.00282185	0.00667343	-0.00587591	0.00417062	-0.0170353	0.0145969	0.0127763	-0.00109436
157	6.05401	-3.88172	5.7687	-1.1109	1.8278	-0.275829	-2.96079	-1.49918	1.1187	-0.450194	2.21011	0.387463	0.159256	0.628876	0.470828	-0.0553241	0.94929	0.225685	0.233537	-0.57848	0.479055	-0.229014	-0.122928	-0.348077	-0.548333	0.132308	-0.0384973	0.0791305	0.479855	-0.389064	-0.414608	-0.0449914	-0.296664	-0.208086	-0.0892984	0.232441	0.432111	-0.112356	0.104213	-0.298378	0.278431	-0.242557	-0.199705	0.0627791	-0.361592	-0.0333357	0.0966093	0.28978	0.372002	0.0424085	0.280615	0.0363035	-0.0790897	0.26312	-0.0884723	-0.0781273	-0.0468224	-0.0756532	0.220608	-0.0869259	-0.218246	-0.0788583	-0.0306649	0.141041	0.024054	-0.0231011	0.109951	-0.1967	0.120961	-0.0879744	0.13367	-0.173017	0.105147	0.169275	-0.0521615	-0.0796961	-0.262266	0.048388	0.0208952	0.00356169	-0.0663877	-0.118669	-0.0559495	-0.054321	-0.11462	0.103621	-0.0191825	-0.127902	-0.0165247	0.00460046	0.0724417	0.0189125	-0.129753	0.0519216	0.0117215	-0.0502636	-0.0406645	0.0253215	0.0924651	0.0381628	-0.1149	0.013565	0.0178891	-0.143505	-0.0613531	-0.137348	-0.213741	0.0198245	-0.00627424	0.0341907	-0.0989435	-0.0242835	-0.0304235	0.0243159	0.0929419	0.079135	0.106719	0.0692186	0.0578467	-0.174248	0.0136633	0.0683082	0.104528	-0.0373766	-0.0794801	0.0305943	-0.0202179	0.00157175	-0.0494287	-0.0502006	-0.00804641	0.0370125	0.0317516	0.0282405	0.011069	0.0630677	0.00235799	0.00175128	-0.0228583	-0.0958443	-0.071007	0.0235702	0.0643466	-0.0244193	-0.158661	-0.0178812	-0.04946	0.0369494	-0.122835	-0.0361241	-0.0472933	-0.0697621	-0.0156773	-0.0172585	0.00944622	0.052334	0.0506135	-0.0441268	0.0303724	0.0244465	-0.0239053	-0.0477802	-0.00859307	-0.019103	0.0191548	0.0423604	-0.0176333	0.0188233	-0.0636123	-0.0626989	0.0324472	-0.00288425	-0.0106706	-0.101674	0.0500339	0.0460884	0.0206141	-5.56005e-06	0.0139804	0.00158495	-0.0162719	0.0681525	-0.052581	-0.0141724	0.00116339	0.0211834	-0.0816491	-0.03392	0.0316599	-0.0551815	0.056176	-0.0322498	-0.032055	0.0347684	0.0143497	-0.00162894	-0.018134	0.0554627	-0.0205477	0.00394661	-0.0239357	-0.0148216	0.0435685	0.0108616	-0.0187208	0.0379499	0.00757274	-0.0214077	-0.0250227	-0.0114624	-0.0376338	0.0425133	0.0403932	-0.0158792	0.077382	-0.0400163	-0.0153152	-0.0242261	0.0597901	0.0300197	0.00788691	0.0250138	0.0476749	0.000217671	-0.00506552	0.0185245	-0.00709546	0.0665121	-0.0528774	0.0217159	0.0511397	0.0281834	0.0152151	0.0117572	-0.00988674	-0.0309525	-0.00166907	-0.0440112	-0.00197237	-0.0304798	0.0365934	-0.0426343	-0.0169981	0.0385657	0.0382484	0.00530862	0.0013761	0.0227922	0.0103095	-0.016992	0.0253498	-0.0391382	-0.00429509	0.0166692	-0.00956077	-0.0217538	-0.0131167	0.0048194	-0.0106311	-0.0271108	0.0106224	-0.0237953	0.0283713	0.0169566	-0.0437889	0.00980301	-0.0112357	0.0406813	0.0132647	-0.00533511	-0.0115489	-0.0343392	0.0169962	0.0245942	0.0355153	-0.017324	0.0327087	-0.00377236	-0.00707801	0.0115253	0.000779921	0.00663792	0.00842759	0.00456518	0.0351784	0.015314	0.0183504	-0.0185716	-0.00425453	0.0058133	0.0356912	-0.023307	-0.00953813	-0.0377292	0.0124617	0.016216	0.00961955	0.0185083	0.00547262	-0.00304882	0.0211515	-0.0427835	0.0255297	-0.0128055	0.0216043	-0.0158353	-0.0126045	-0.00449192	-0.0240329	0.0267	0.0279217	-0.015732	-0.0121196	-0.0473393	-0.0224405	0.00189825	0.0212261	-0.0129538	-0.0112211	-0.00366816	0.0112649	0.0403216	0.000615702	-0.00944321	-0.00180786	0.00753297	0.0028024	-0.00930159	0.000518497	-0.000996763	0.0189629	-0.00428816	-0.00936727	-0.0189687	0.00347569	0.0089924	0.00669535	0.00325163	-0.0223238	0.0220885	0.0151458	0.0132358	-0.0101261	0.0366777	0.0330107	0.0124172	0.0208023	-0.0288499	-0.0158992	-0.000361446	0.0162291	0.00562067	-0.00104025	0.0260778	-0.00304036	0.0117015	0.031811	0.0273732	-0.0244926	-0.0156463	0.0238748	0.00423394	-0.0206036	-0.00404703	-0.00793947	0.00358344	0.000811915	0.00982788	-0.0156579	0.0286264	0.000628749	-0.0481769	0.0206265	0.0272305	0.0164248	0.0175255	0.0154593	0.0408968	-0.0239117	0.00512937	0.011575	-0.0129155	-0.0193756	0.0117905	-0.012147	0.00264168	-0.00287837	0.0277611	0.0137754	-0.0247401	-0.0031462	-0.010128	0.000150977	0.00924209	-0.0316798	-0.00413741	0.0126471	-0.00539016	0.0016769	-0.0161459	-0.00226384	0.0307131	-0.0114527	0.00910195	-0.00720963	-0.0124825	0.0206171	0.0106473	0.00370031	-0.0126271	-0.00769827	-0.00887936	-0.00356599	-0.00841879	-0.00191019	-0.012555	0.000311791	0.0288037	0.0118385	0.00662807	0.00303108	0.0103835	0.0124105	-0.00972443	-0.00737915	0.00987132	0.00857935	0.0135051	-0.00517867	0.0065732	0.00342575	-0.0130149	-0.000482141	-0.00219407	0.0161349	0.00985162	0.00576444	-0.0188021	0.0108719	0.0116981	0.0211431	0.00833636	-0.0058694	0.0222452	0.0130134	-0.004685	-0.0108864	-0.00817123	0.00357443	0.00637606	-0.0172268	0.0145204	0.00386728	0.004045	0.0111087	-0.000152413	-0.0115151	0.0237887	0.000832257	0.00621484	0.000612948	-0.00738112	-0.016061	-0.00385892	0.00229688	-0.00707195	-0.00693607	-0.000256478	0.0023852	-0.0085879	-0.0156248	0.0174842	0.0118293	0.0090304	0.00548071	0.000697331	0.011733	0.0109829	-0.00368166	0.00906479	-0.00766616	-0.00888738	0.0149819	-0.00542451	0.0150571	0.00496054	-0.00884479	0.000605546	0.0115108	0.00585582	-0.00789346	-0.0135578	0.000675811	0.0115017	0.00027159	-0.00119015	-0.0213351	0.000995137	0.00124915	0.0103649
158	5.49395	-4.65813	4.94155	-1.39352	2.20657	-1.03412	-1.89241	-2.09206	0.849415	-1.52441	2.95451	0.838198	0.21262	0.604575	1.34223	-0.0614375	1.0792	0.217168	0.382093	-0.498846	0.645176	-0.309697	0.358951	-0.411864	-0.545273	0.0581139	0.257719	0.194535	0.966981	-0.436061	0.246164	0.221691	-0.449137	-0.300996	-0.1389	0.413044	0.36309	-0.255677	0.0509967	-0.403863	0.255014	-0.30326	0.0399238	0.138329	-0.10849	0.0907834	0.121612	0.00287818	0.205824	-0.125812	0.0773771	0.188905	0.0630814	0.10491	-0.0515635	0.120841	-0.190499	-0.00651835	0.0806054	-0.165583	0.0668096	-0.101891	0.152139	0.0642744	0.178529	0.0056877	0.112852	0.0087459	0.0781922	-0.158677	0.072382	-0.130488	-0.0187335	0.157434	-0.0919388	-0.142837	-0.0438486	0.0458209	0.0419422	0.0493949	0.0095912	0.0135375	0.112054	-0.0399744	-0.124115	0.0249122	0.149459	-0.0345962	-0.00709737	-0.0499569	-0.106966	-0.0549665	0.000348754	0.0329706	-0.092171	-0.0319329	0.0123598	-0.0657658	0.0678991	0.077497	-0.0506223	-0.0164932	0.0450198	-0.0259994	-0.130655	0.154902	-0.106948	0.0430163	0.0703285	0.107	-0.00301833	-0.104593	0.0809405	0.0230794	-0.0641353	-0.0358486	0.121577	0.0586087	-0.0738951	-0.180023	0.11429	-0.00334946	0.04132	-0.0144538	-0.035385	0.107708	-0.0451993	0.0635292	-0.0112457	-0.124537	-0.0338244	0.0720566	0.113293	0.00888694	0.070094	-0.0953998	-0.0198258	-0.0469037	-0.00799911	0.0401768	-0.0519619	-0.0231256	-0.0107657	-0.00592609	0.00232788	0.013661	0.0947383	0.0354525	0.112903	-0.0253543	0.0472777	0.0097731	0.0037444	-0.122319	0.0252353	0.100315	0.0435279	0.00159098	-0.0160909	-0.0201983	0.0413548	-0.0970876	0.00348221	-0.02289	-0.0683164	-0.00469891	0.0121131	-0.0631476	0.0302563	0.00106612	0.00470967	-0.00896471	-0.0162396	-0.00989119	0.0222886	-0.0242257	0.0186822	-0.0012208	-0.0512292	0.0140228	0.00509024	-0.0413562	0.0264917	-0.010207	-0.0120639	-0.0875233	-0.00969148	-0.00539813	0.0490552	0.00787835	0.0369947	-0.0142194	-0.0113686	-0.0204844	0.0112884	-0.036491	-0.0113889	0.0262276	-0.00260316	0.0011342	0.0293676	-0.0493976	-0.0478598	0.0572	-0.0469137	0.0168543	0.023521	0.0434754	-0.0102402	-0.0158324	0.0202842	0.00346324	-0.0451939	0.0327383	0.0346792	-0.0618861	0.0255316	0.0443905	0.0403098	-0.101251	0.0359598	0.036273	-0.0426651	-0.0282443	-0.0486331	-0.01195	0.0522017	-0.0276529	-0.0193339	0.00787955	-0.0152733	-0.012293	-0.030344	-0.015418	-0.0215957	0.0219383	-0.00637321	0.0283961	0.00825232	-0.00591503	0.0145031	-0.02974	0.0607381	-0.0439104	0.0192897	0.0133531	-0.00415268	-0.00834868	0.0377019	0.0156193	0.0062332	-0.0323449	-0.0666468	0.0376462	0.0108074	0.0244997	0.0216637	-0.0149639	0.0500409	-0.00355609	-0.0335175	0.00557513	-0.0268973	-0.054231	-0.00662265	-0.0204835	-0.0375034	0.0420347	-0.0078705	-0.0237116	-0.0396056	0.00563571	-0.0485594	0.0338944	-0.0247948	0.0537057	-0.0300624	-0.00291263	-0.00361176	-0.0380209	-0.0448718	-0.00631265	-0.00396658	-0.00103625	0.00104586	0.0158753	-0.0307887	-0.00784156	-0.0457197	-0.025656	-0.0519063	-0.00352461	-0.0175754	-0.00233492	-0.0405153	-0.00371359	0.00343935	0.00245264	0.0072712	-0.0212	-0.00408916	0.0111389	-0.0427959	0.0208806	0.0267223	0.00709813	0.00561204	0.014536	-0.0322304	0.0453989	0.00827216	-0.00747438	-0.00464568	0.00281882	0.0271684	0.00200058	-0.0134681	0.0354062	-0.00670792	-0.020282	-0.0261176	-0.0191115	0.00385291	0.0117648	0.0191892	-0.00701495	0.00777956	-0.0216733	0.0185076	-0.012992	-0.0119881	-0.0030561	0.0225974	-0.025071	-0.00723476	0.0151962	0.0198281	-0.00361687	0.00891763	0.000808877	-0.0351585	-0.000410452	0.000484571	-0.0247767	0.0172209	-0.0159133	0.0254815	-0.0106657	-0.0280265	0.00155136	0.0262595	0.031688	0.00156486	-0.0160135	-0.00377471	0.0299076	-0.00369219	-0.00886414	0.041076	-0.0102003	0.0235273	-0.0101805	-0.0108667	-0.00886422	-0.0232027	-0.00592496	-0.000641323	0.00536981	-0.0243172	0.015775	-0.00955977	0.0136475	0.015482	0.00385868	-0.00192989	-0.00273983	-0.0175029	-0.0165124	0.0207938	-0.0110308	0.012388	-0.0276744	0.0214594	-0.0174376	0.0187505	0.0038048	0.00430448	0.0183414	0.0101313	0.00654509	0.0177941	0.00219209	0.0119015	-0.0189159	-0.0301566	0.0171227	0.00583845	0.0104674	0.0181195	-0.0103835	-0.00341397	0.00287143	-0.00132048	-0.00404318	-0.00550696	-0.00149403	-0.00771168	-0.00555871	0.0100153	-0.0269508	0.0190999	-0.0198745	0.00172373	0.0195448	0.00408234	-0.030969	-0.00658094	0.0125066	-0.0114557	0.0108069	0.00701344	-0.00649241	-0.00810266	-0.0125813	-0.0126096	0.0130396	0.018582	-0.0281912	0.001049	0.000961171	0.00808308	-0.00447302	0.00789821	-0.0115971	-0.0016259	0.00722818	-0.0115747	0.0100551	0.0258765	0.00975946	-0.00667018	-0.0158563	0.0101881	-0.008822	0.00975147	0.00252983	-0.000760544	0.0114662	-0.0117561	-0.0141021	0.000751541	0.00505181	-0.000456083	0.000152089	0.00293746	-0.00248285	0.00474478	-0.00552222	0.00737951	0.015719	-0.0105098	0.0114561	0.00949832	-0.00824137	-0.016259	-0.00147	-0.00227036	-0.00452562	-0.0132366	-0.00815317	0.0221622	0.0158513	-0.00394013	0.00381012	0.00142257	0.0116418	0.00723004	0.000802691	-0.00442339	0.00240038	-0.0191962	0.00253067	0.00122332	-0.00385146	0.00538989	0.00479438	0.00492267	0.00442268	-0.0100924	0.00811839	0.0124211	0.0235976	0.00715878	0.0011786	-0.0098259	-0.00425376	-6.50275e-05	-0.0103027	0.000516974	0.00379796
159	4.40128	-5.09874	3.72189	-1.70957	2.71577	-1.56223	-0.319142	-2.45117	0.353613	-2.77517	3.21128	1.13602	0.398335	0.413725	1.56106	-0.475657	0.795234	0.21553	0.695663	-0.343002	0.693921	-0.173716	0.755105	-0.86634	-0.49489	-0.204343	0.508021	0.312861	1.43858	-0.615709	0.577323	0.685417	-0.497143	-0.475744	-0.00133504	0.632226	0.587449	-0.15853	-0.157122	-0.312138	0.61186	-0.38701	0.240403	0.077125	0.457468	-0.0165264	-0.075422	-0.407008	0.0997568	-0.390467	-0.389083	0.109867	0.187737	-0.0204443	0.155412	0.286431	-0.0558426	-0.0679952	-0.0392956	-0.173189	0.173292	-0.0640544	0.19707	-0.0384281	0.235473	0.162305	0.307544	0.131418	-0.0788041	-0.169108	-0.170777	-0.185653	-0.164801	0.0466078	-0.0595247	-0.124691	0.207418	-0.0126071	0.146781	0.0104221	0.101831	0.214964	-0.0199145	0.0401863	0.0358935	-0.0734587	0.1326	0.00444418	-0.114771	0.0559951	-0.0429922	-0.110502	0.0822565	-0.154089	-0.0765396	-0.0998631	0.0204382	-0.164293	0.0313982	0.163448	-0.0444625	-0.0378738	-0.0421479	0.15159	-0.171634	0.101334	-0.059978	0.0920808	0.00312543	0.0602987	0.00825143	-0.0466233	0.0458016	-0.047086	-0.0843978	0.00831414	-0.0712222	-0.0974526	-0.16238	-0.0362711	0.0050124	0.0190026	-0.012358	-0.0240646	0.0302617	0.018981	-0.0221113	-0.0498179	-0.00506078	0.105525	-0.142634	-0.0621532	-0.0140934	-0.00533108	-0.0174156	-0.0574283	0.0237888	-0.0482206	0.101811	0.00728918	-0.0391699	-0.0587758	-0.0986593	0.0883983	0.004786	-0.0448462	0.108029	0.0197	0.0104254	0.082067	0.0374084	-0.0136707	0.0671426	-0.0684083	0.0347223	0.0346578	-0.0413009	0.0735967	0.0126412	0.0132896	-0.0691723	-0.0233566	-0.0202745	-0.0608077	-0.0551479	-0.0706069	-0.0514141	-0.0196687	0.0235378	0.00977426	0.0072237	0.0127657	-0.0880994	-0.00532722	0.010941	-0.0667213	0.0385332	0.00218277	-0.0591136	0.0462907	-0.0291505	-0.0193144	-0.0203858	0.0373979	0.0334596	-0.0094253	0.0412965	0.0173839	-0.100371	-0.00124788	-0.00271957	-0.0550699	0.055117	-0.0319032	0.0463825	-0.0279092	0.0268189	0.0441499	0.0061589	0.0402699	-0.0493009	0.0460826	-0.0592875	-0.0298715	0.0561642	-0.0444846	0.029033	0.00269266	0.00770132	-0.00375779	0.038494	-0.019525	-0.0202974	0.0464155	-0.0931776	2.01559e-05	0.0155318	-0.0522693	-0.0313291	0.0174531	0.0962571	0.0494479	0.0229348	-0.0363133	-0.00890981	0.034131	-0.0344238	-0.0203998	0.046598	0.0451309	-0.0245754	0.0125158	-0.00704844	0.0171193	-0.0354853	-0.050328	-0.0168932	-0.0401579	-0.0167516	0.00451679	-0.0154577	0.0738514	0.0351779	-0.0356365	-0.0588373	-0.0311036	0.00197308	-0.0172181	-0.0266187	-0.0432025	-0.0567001	0.0378649	0.0667976	-0.0191749	0.0343577	0.0185503	0.016878	-0.000961421	-0.00465945	0.00805583	0.0118978	-0.0515984	0.0539275	-0.0147068	0.0412404	0.0417743	0.0123404	0.0096854	0.00865077	0.0319193	-0.0330145	0.0119437	0.0107144	0.0465311	0.0147227	0.0181288	0.0505985	0.0326133	0.0292628	-0.00118996	0.0134082	-0.0229752	-0.0285346	-0.0274623	0.00454446	0.0343399	0.0201619	0.0570378	-0.0125143	-0.0136349	-0.0348676	-0.0640075	-0.0399224	0.00971566	0.0101553	-0.000362001	0.00981391	0.0104351	0.0226143	-0.0164172	0.0293747	0.0186958	-0.0154075	-0.0224056	-0.0169684	0.0192408	-0.0358412	0.00395587	-0.047646	0.00792325	-0.0229513	0.0201461	0.0106955	0.00278925	0.0266134	-0.0134436	0.0144089	0.00292876	-0.0142363	-0.0128751	-0.0146148	3.39132e-05	0.0104978	0.00395111	0.00257826	0.0287359	0.00637931	0.00245253	-0.01688	0.0485485	0.020184	0.0181585	0.0123445	0.0049158	-0.007309	-0.0125645	0.0178711	0.015363	-0.0172198	0.0146255	0.0305609	-0.00230075	0.0055098	0.0186942	0.00531357	0.0229449	-0.0156098	0.00890763	-0.0126539	0.0180366	-0.0133334	-0.00859885	0.0117704	-0.0207753	0.00703235	-0.0186474	0.00371095	0.0226568	-0.00504827	-0.0115451	0.000894143	0.0231812	-0.0126202	0.0494987	0.00124292	0.00603183	0.00497959	-0.015984	-0.000610221	0.00135659	0.0181942	-0.0113097	0.00152966	-0.00262017	0.0187515	0.0241832	0.00781461	0.0202392	-0.0128561	0.00830706	-0.0107873	0.0307383	-0.00428649	0.0224149	-0.0234806	-0.0187388	0.0120316	-0.00583982	0.0099541	0.0137728	-0.00430249	0.00914575	0.0252521	-0.00728056	-0.00356898	-0.00246852	0.0292487	0.0085371	0.00909454	-0.000982339	0.00451561	0.012625	-0.00249023	0.020107	-0.0017794	0.00772214	-0.00311438	0.00363224	0.00840591	0.00463678	0.00372442	0.00228949	0.00524885	-0.00726024	0.00762166	0.000883635	-0.00202326	0.000585056	0.00472242	-0.00913105	0.0108036	0.0203404	0.00366628	-0.0207273	0.00368931	-0.0204495	0.00382307	0.0186084	-0.0136031	0.0085244	-0.00441759	0.00455014	0.0122071	-0.00450281	0.021302	0.00443101	0.00725435	-0.0208715	-0.00616042	-0.00625262	0.0107987	0.00669334	-0.00192876	0.0101606	-0.001989	-0.0117944	0.00610167	-0.0108481	0.00438043	-0.0135772	0.00602405	-0.0158136	0.00307784	0.0163451	-0.00146245	0.0197298	-0.00834017	0.0026555	0.0175923	-0.0024541	0.00657083	-0.000306967	0.00294734	0.00863854	-0.00289191	0.00849418	-0.00253396	-0.00115017	-0.00386954	0.000954161	-0.00700313	0.00836356	-0.00607806	-0.00891176	0.00325524	0.00339187	-0.0116463	-0.0103315	0.00321385	0.00735689	0.00693655	-0.0219829	0.00419445	0.00411431	0.00708057	-0.00212751	-0.00874659	0.00460105	-0.0108861	-0.0026133	-0.016024	-0.0132657	0.0101026	-0.00915098	0.00674817	-0.00564675	-0.00740212	0.00143151	-0.00245926	0.0160587
160	4.65268	5.49186	4.51371	0.397211	1.34979	-2.83521	1.22912	0.920777	0.657682	4.63542	-0.479487	0.282605	-0.0129189	0.203593	1.55436	-0.150311	-0.0656851	-0.192622	0.722538	-0.227965	-0.154218	-0.127531	1.53607	-1.62606	-0.0148918	-0.719662	-0.136282	0.145675	-0.245131	-0.353285	0.659417	0.648762	0.201367	0.00731977	0.0696096	0.118868	-1.36229	0.222457	0.00432174	0.337944	-0.322373	0.0618514	0.19438	0.0337489	-0.231675	0.0462199	0.0204597	-0.0282118	-0.06542	0.731285	-0.183292	0.242295	-0.695485	0.278259	0.00878576	-0.34523	0.138202	0.0400109	0.0833799	0.00802103	0.185662	-0.0112863	-0.206287	-0.492882	-0.207598	-0.332407	0.0637135	-0.193649	-0.0290621	-0.272295	-0.132814	-0.0922894	0.0330906	0.0528259	0.145475	-0.0726809	0.0140091	-0.141504	0.433206	0.200675	0.00110938	-0.0132397	0.0519421	-0.0459678	-0.115603	-0.100575	0.00720909	0.0366618	0.0446493	0.0546774	-0.269697	0.0547436	0.0697967	0.0318849	-0.00228049	0.0983484	-0.0429638	0.0659229	0.0492175	0.127594	0.054062	0.0275904	0.223697	0.0333369	-0.0497174	-0.00486081	-0.0329059	-0.0505298	0.0307401	-0.0609374	0.0758065	-0.0222325	0.0872038	-0.0795048	-0.19114	0.192252	0.099667	0.0457939	0.161905	0.0297486	0.063922	-0.130532	0.113302	-0.11494	0.0265711	-0.024749	-0.112297	0.0429029	-0.0245052	-0.0286628	0.0204088	0.0861807	0.0159625	-0.0786611	-0.0312208	0.024217	0.0649489	0.0554351	0.121266	0.0843641	-0.00663343	0.0318739	0.0582668	-0.0024256	-0.0575831	-0.0611495	-0.0195297	-0.116052	0.0447597	-0.0496657	0.0594723	0.0365204	-0.00543049	-0.0440817	-0.026426	-0.0268098	0.0644341	-0.0363019	0.118553	0.0278397	-0.0230249	0.0315699	0.064352	-0.00922563	0.080275	0.0610141	0.0436854	0.0377648	-0.0534502	0.0377624	0.0665972	0.0146259	-0.0252102	0.0875393	0.0123617	-0.0068554	0.00223847	-0.00844931	0.0410943	-0.0199758	-0.0411581	0.0353003	-0.0597617	-0.0254523	-0.0207128	0.0675142	0.0406452	-0.00822772	0.0245696	0.0424904	0.0218308	-0.0188676	0.0042764	-0.0337075	0.0227136	-0.0592045	0.0610373	-0.0503149	0.0842618	0.0467037	-0.0847272	0.00181267	-0.0448046	0.0277196	0.0305282	-0.00526887	-0.0300326	0.0625032	0.0295585	0.0211805	0.00851101	0.00930872	0.0514842	0.0494678	-0.0483851	0.0569425	-0.0175945	-0.0308415	0.0156608	-0.030543	-0.0553955	-0.0809731	0.036366	-0.0262422	-0.0311247	-0.0141525	0.0440572	0.0265221	0.00537217	0.0122184	-0.070178	0.00433246	0.0288017	0.0108768	0.0439635	-0.0217882	-0.0384179	-0.0343359	0.0635741	0.0349154	0.0361099	0.00222277	-0.004786	-0.00335986	0.0280664	-0.0551227	-0.00766079	-0.0167362	-0.034237	-0.0337232	-0.0689658	0.00874018	-0.00581796	-0.0254286	-0.0437032	-0.0352247	0.0274388	-0.0549801	0.0413464	-0.0102383	0.0471699	0.0257237	-0.00967044	0.0104178	-0.0252621	-0.0113753	-0.0320182	-0.0318744	0.00410355	0.00316828	0.0167083	-0.03185	0.0121924	-0.0286165	-0.0101777	0.0325691	0.0339093	-0.00424012	0.0210786	0.0514308	-0.0255138	0.0223926	-0.00937103	-0.0721942	0.0239711	-0.000979595	-0.0536576	0.0464952	0.0223478	0.0300798	-0.0105709	-0.0182172	0.0297948	0.041915	0.034686	0.000461336	0.0356262	0.0287402	0.00065526	0.053659	0.0436576	-0.0163689	-0.0130271	-0.00532777	-0.00237482	-0.0566521	-0.0223236	0.0405475	0.00343772	0.0199661	-0.0254013	0.000847488	0.0142391	0.000802798	0.0147104	-0.0452942	0.0102392	-0.000893778	-0.0109127	-0.00666199	0.050037	-0.00701769	0.055226	-0.00441873	-0.00432895	-0.0237707	0.025158	0.0332833	-0.00321593	0.0202941	0.0182693	0.0291809	0.0197806	0.0250629	-0.0205469	-0.0175249	0.00519874	0.0408767	0.00115328	-0.00600631	-0.0479838	-0.0176124	-0.0238627	-0.0159284	0.0271003	0.0083052	0.0341017	0.0216241	0.0146629	0.0163072	0.0119996	-0.0230941	0.0296875	0.00291271	-0.000940181	0.00909078	-0.0232503	-0.0151225	0.0268986	0.00913431	0.0405346	-0.00336517	-0.0193668	-0.00705474	-0.0113356	-0.0293485	-0.0109499	0.000744939	-0.0366982	0.0200709	0.00449826	0.0106649	-0.0012662	0.00113138	0.00267247	-0.0200984	-0.0282757	0.0202441	-0.0234163	-0.0197226	-0.0163795	0.0140087	-0.0272068	0.00368788	-0.0137122	-0.025804	-0.0136427	0.00478922	-0.0117661	-0.018849	0.029504	0.00431989	0.0302645	-0.00540893	0.00712148	-0.0146797	-0.00959846	-0.015626	0.0127961	0.0182668	-0.0151109	-0.00313749	-0.00614751	-0.0220266	0.017812	-0.0186036	0.000546709	-0.000124717	-0.00337975	0.0129925	0.0262713	-0.0134447	-0.0129133	0.00498672	0.0107209	-0.0197848	-0.00695454	-0.0200451	-0.0198212	-0.0183946	0.0112523	-0.0117698	0.0185007	-0.00401807	-0.0121107	0.0141439	0.004504	0.00358273	-0.00745616	0.0029235	0.00259859	-0.0252941	0.00893545	-0.010643	0.00354188	0.0143346	-0.00439588	0.029467	-0.00920867	0.000783191	0.00804606	-0.00510252	0.00610643	-0.0199484	0.00623049	0.0151916	-0.00833197	0.00898989	0.0101282	0.000350959	0.016524	0.014111	0.00233063	0.0282743	0.000303485	-0.00564693	0.0044976	-0.00271351	-0.00760059	-0.00478709	-0.00073922	0.00589081	-0.0164478	-0.00193097	-0.00532828	0.018576	0.0149226	-0.00547093	0.012176	0.000820774	0.0253101	-0.00737665	0.0139296	-0.0107468	0.00767384	0.00189081	-0.00631452	0.0117433	-0.023848	0.012429	-0.0161999	-0.0031659	0.00550934	0.0142459	0.0170187	-0.0144282	-0.0022878	-0.0215908	0.00979426	0.00975638	-0.0198676	0.0219208	0.0174028	0.00591139	0.0174715	0.00425875	-0.0067414	-0.0143664	-0.00268477	-0.00322473
161	5.23321	6.64601	4.18983	0.809193	1.20256	-2.93169	0.73597	1.60044	0.634013	4.78841	0.216571	0.0208865	0.197799	0.46548	1.19305	-0.634014	0.240433	0.272176	0.356785	-0.426645	0.515075	0.33168	1.03923	-1.15674	0.0805048	-0.517089	-0.000128771	-0.239475	0.00714864	0.621174	0.150345	0.101141	-0.27741	-0.464736	0.180314	0.0603974	-0.44337	-0.436295	-0.268248	0.294258	-0.694943	-0.227479	-0.0250464	-0.46321	0.0945631	0.170353	-0.0178633	-0.085895	0.0709668	0.132983	0.211805	-0.197707	-0.14898	-0.105941	-0.278343	0.0049595	0.156787	-0.0807841	-0.203955	0.144922	0.248127	-0.0682512	-0.244528	-0.0517144	-0.152282	-0.126723	-0.00300995	-0.168346	0.221752	-0.0364891	-0.211758	0.188626	0.10176	0.127033	-0.119123	-0.0474418	-0.0647995	-0.170413	-0.0261607	0.202169	0.0216057	-0.262824	-0.213784	-0.164176	-0.276586	-0.0747834	0.00658663	-0.053967	0.0291003	0.249928	-0.252353	0.0707836	-0.0755048	-0.130295	-0.0511781	0.13462	-0.041039	0.0476235	0.0670614	-0.0384493	0.00165742	-0.138011	-0.0176555	-0.19631	0.0434473	-0.123922	-0.0691843	0.0881713	-0.153	-0.00878147	0.102323	-0.105888	-0.0300894	0.000811385	-0.0359252	0.0159973	0.00223695	0.000691817	-0.0578389	0.132353	0.0049783	0.171265	-0.0706618	0.0658754	0.0338129	-0.0237602	0.0439617	-0.0238007	0.0273798	0.0990109	-0.103374	0.00930652	-0.0283655	0.0278547	-0.0364962	-0.028968	-0.0554854	-0.0753555	0.0436492	0.00757488	-0.0744509	-0.034666	6.47313e-05	-0.0379434	0.00998459	-0.012058	0.098681	-0.0446001	-0.0263753	-0.0565032	-0.0216889	0.0366647	0.0210443	0.0636613	-0.0421849	0.0384405	0.00372518	-0.0117144	-0.0111316	0.0507293	0.070481	0.0377087	0.094442	0.0153244	0.00905877	-0.000791852	-0.0478988	-0.0125143	-0.0588174	-0.000984208	-0.0448258	-0.0271274	-0.0535267	0.104661	0.0718464	-0.0596036	-0.0273235	0.0239328	-0.117156	0.0311812	-0.00557411	-0.0567377	0.0688019	-0.0136999	0.0841884	-0.0676747	-0.0145382	-0.0401874	-0.0285655	-0.046114	0.0129313	0.0607031	-0.0220521	0.0270001	-0.00510403	-0.0468297	-0.00204171	0.0202139	-0.0125642	0.0176766	-0.00587384	-0.000262078	-0.0762978	-0.0206983	-0.0195991	0.0262657	-0.0477941	-0.0537768	-0.0042975	-0.0188208	-0.00245564	-0.046002	0.0102578	0.0580232	-0.00808624	0.0244942	0.0170414	-0.000801811	0.0103561	0.00268457	0.0460869	0.0595115	-0.0103673	0.0278991	-0.0356124	-0.0493213	-0.0299404	-0.00204619	0.00463354	0.0215702	0.0218384	0.00027185	0.0355904	0.00419364	-0.0374626	0.044346	0.0289047	-0.00376017	-0.0207582	-0.0375145	-0.0809346	-0.0257391	-0.0133359	-0.0208237	0.000985699	0.050744	0.00255833	0.00829266	0.0177406	-0.00781995	0.0501133	0.00663469	0.0137068	-0.0348417	0.00588257	-0.00384879	-0.00801418	0.0336364	0.0642909	0.0175374	-0.02536	-0.0652887	0.0106467	-0.078243	-0.0219752	0.0217731	-0.0376837	-0.0113783	0.00932913	0.0266343	0.00242745	-0.0123496	-0.0265086	0.036726	0.00902886	0.00128784	0.00392414	-0.0157042	-0.00624328	0.0148443	0.00208261	-0.0304604	0.030322	0.0373559	-0.0218493	0.0430744	0.00877714	-0.0118522	-0.0172375	0.0179935	0.0132717	0.00241126	-0.0353171	-0.00369422	-0.0197491	-0.0414637	-0.00849701	-0.0297575	-0.0467977	0.0184859	0.00600537	0.0375645	-0.00830518	0.000240031	-0.00417448	0.0234649	0.00688051	-0.0315587	-0.0174867	0.012809	0.00795863	-0.0328334	-0.0204065	0.0356272	-0.0149516	-0.00724787	0.00895166	0.0148275	0.00873323	-0.0361466	-0.0193444	0.012437	-0.0066285	0.0177958	0.00113129	0.0103191	0.0289617	-0.0271996	-0.0220533	0.0020542	0.0315788	-0.0215186	-0.0161274	0.0230445	0.0086573	0.0125976	-0.0230252	0.0183233	-0.0338081	-0.0334732	0.0188456	0.00936308	0.0212801	0.0240495	-0.0145732	-0.0306399	-0.0128692	0.00587502	-0.00967316	0.0078558	0.0127882	-0.0153513	0.00522093	0.0209995	-0.0162925	-0.00665631	0.013309	0.00899472	-0.0147002	0.0127916	-0.0135209	0.00816254	0.00321147	0.00274724	0.00996506	0.0022383	-0.00589437	-0.0306605	0.00868422	-0.0114899	-0.0220575	-0.00111784	-0.0118077	-0.000544285	0.0218271	0.0343016	0.00171539	0.00883653	0.00811241	0.0143829	-0.0248394	-0.00133331	-0.00177259	-0.00208072	0.00122854	0.00181872	0.00328443	-0.00577672	0.00114926	0.00901337	9.3085e-05	-0.0226144	-0.00110839	0.00769021	-0.0069669	-0.0108653	0.00876875	0.00416005	0.02455	-0.00152688	0.00702579	0.00126158	0.00309305	0.0308199	0.0100832	0.00295659	0.00712606	-0.0102128	0.00166451	0.00513911	0.012217	0.000127556	0.00420127	-0.000251252	-0.000647826	-0.00479829	0.00231377	-0.0173225	0.0125465	0.0206505	-0.00319226	-0.00606653	0.00370246	-0.00649585	0.00919503	-0.0200946	-0.00449189	0.0118606	0.0114675	-0.00545969	0.00899874	-0.00319474	0.0123262	-0.000587649	-0.0185667	0.00260434	-0.00138657	0.00227379	-0.00907272	0.0065875	0.0127776	0.00609721	0.000586646	-0.000890449	-0.0019462	-0.0157094	0.00279239	0.01039	0.000541872	0.00757646	-0.017381	-0.00520445	0.00494846	0.00836918	0.000754651	0.00533782	0.00128163	0.00671447	0.00049324	0.00239688	0.0187149	0.00551483	0.00421098	0.0119278	0.0150749	0.00864433	-0.00983871	-0.00504396	-0.0197155	-0.00578234	-0.000309078	0.00916474	-0.00224664	-0.0119862	0.00585762	0.0226544	0.0045883	-0.00165126	-0.00131475	-0.0165483	-0.000718316	-0.00272216	0.00521447	0.0137518	0.0135796	0.00573359	0.00607614	0.00369101	-0.000910897	0.00578976	-0.00769942	0.000749026	0.000795191	-0.0067879	-0.00185782	0.0122567	0.0162608	-0.00664414	0.0034334	-0.0126495
162	5.77901	5.71874	4.03768	0.818727	1.47351	-2.20252	-0.409675	2.69202	0.229284	3.56023	0.693815	-0.104315	-0.0645794	0.747254	0.643367	-0.575046	0.221653	0.133921	-0.0782534	-0.350627	0.422489	0.662711	0.358659	-0.164811	0.565824	-0.582767	-0.054826	-0.542005	0.0348095	0.93883	-0.046811	-0.093409	-0.429015	-0.59704	0.0140099	0.281173	0.00922573	-0.609159	-0.303193	0.549541	-0.610922	-0.300928	-0.0113117	-0.201146	0.341939	0.0389396	-0.0299933	-0.253336	-0.229695	0.030563	0.321456	-0.105574	-0.0455191	-0.0611803	-0.25482	0.204278	-0.0121985	-0.0418148	-0.244578	0.154053	0.0204637	0.0202151	-0.017276	0.059853	-0.0833302	-0.0463125	0.0481261	0.0468243	0.122908	0.12228	-0.28909	0.209837	0.0578839	0.0272201	-0.292142	-0.178065	-0.136833	-0.137267	-0.0662049	0.0616009	0.0396647	-0.0082737	-0.0065836	-0.0798126	-0.125986	-0.0634716	0.00382004	0.0353916	0.0171309	-0.069432	0.0633175	-0.058912	0.0392772	-0.00573852	0.042526	0.159007	-0.0807037	0.0414816	-0.0632978	-0.0425193	0.0253986	-0.0803408	0.0134418	-0.0876724	0.0234493	-0.0583799	-0.0517558	0.0693182	0.0492102	0.0191305	-0.109873	-0.0272029	-0.0287397	-0.000411443	0.116286	0.00756167	-0.0268047	-0.0508371	-0.0348818	0.0346068	-0.0548248	0.0649824	-0.0846217	-0.000888889	0.0701491	-0.0760671	-0.0034091	0.0270161	0.00628007	-0.0143611	0.0890272	-0.0969395	0.058391	0.110594	-0.0433284	-0.0308813	0.0439052	-0.0808947	-0.0413864	-0.0457358	-0.137549	0.0490414	-0.069942	0.0108202	0.0116965	0.00496313	-0.034474	0.0400574	-0.0455707	0.0824811	-0.0884856	-0.0542817	-0.00591937	0.0645401	-0.0368584	0.128985	-0.0611713	0.0408027	0.0273036	-0.0497627	-0.0664992	0.0409093	-0.030518	-0.0204785	-0.0420767	-0.0178261	0.0274855	-0.000848101	0.00980817	0.0127157	0.00145704	0.0426102	0.0392303	0.0127044	-0.0713257	0.0118487	-0.00601208	0.0111951	-0.00416046	0.0452672	-0.0212495	0.0293112	-0.00532923	0.0711331	-0.0171043	-0.0131294	-0.015767	0.0102619	0.0720204	-0.0181217	0.054799	-0.00717365	0.0343868	-0.0174919	0.00627905	-0.0213028	-3.37307e-07	0.00547952	-0.0221623	-0.038761	-0.0090257	-0.0239984	0.0705548	-0.0239851	-0.0114845	0.0442533	0.038564	-0.020339	0.0495352	0.0425654	0.0626296	0.0448689	0.0278703	0.0513479	0.0140797	0.011744	0.0204026	0.0285689	-0.0450417	0.0384364	-0.0219917	0.055129	-0.0377968	-0.0572197	-0.0420199	0.0250922	0.0250729	-0.00380036	-0.0150749	-0.045506	-0.0273389	-0.0109204	-0.0084486	0.0221544	0.0626943	0.0511606	-0.028051	-0.00539633	0.0135973	-0.0105848	-0.0170326	0.0247006	-0.0460205	-0.0561867	-0.0146035	0.0135602	0.0139545	0.00421089	0.0287648	-0.0352743	0.0103515	0.000897866	-0.0533995	0.00374713	0.0594708	-0.0335476	-0.0203325	-0.0110155	0.00625162	0.0188462	0.0079644	-0.0150989	0.00735337	0.0306911	-0.0038128	-0.00893937	0.0312219	-0.0167978	-0.0153626	0.0463845	0.0213413	0.0187676	-0.0456908	0.0279008	-0.0221483	0.0613402	-0.0192834	0.0216371	0.0118205	0.00323656	-0.0132237	0.0441549	0.00550975	-0.0156651	0.0244861	0.0152288	0.0105659	0.0291773	0.0069564	0.0371915	0.0171623	-0.0286227	0.015781	0.00518519	-0.0380422	0.0390871	0.0396815	-0.0306946	-0.025229	-0.0133744	-0.00295011	-0.0073514	-0.00376779	0.0186136	-0.0225444	-0.0145218	0.00821716	-0.00145551	0.00771243	0.00763962	-0.016792	-0.00522098	0.00105267	0.0134658	0.00201867	0.016693	0.00853275	-0.00859209	0.0220707	0.0298728	-0.0232274	0.0167836	0.0478267	-0.0137871	0.00750221	0.0020131	-0.00181118	-0.00389237	-0.0222044	0.0281148	-0.0106013	-0.0390496	0.0153328	-0.0309707	0.00958692	0.0280903	-0.00641461	0.0143772	0.00481218	0.0129061	0.0172049	0.0128306	0.011172	-0.00244509	-0.0341122	0.0173629	-0.00719429	0.0151213	-0.0170624	0.00786523	-0.00373069	0.0148516	-0.013815	-0.0123874	-0.0330762	-0.0018833	0.0161834	-0.00217066	-0.00666339	0.00880562	-0.0184282	-0.00019538	-0.00429909	-0.0201246	-0.00418214	-0.0167207	0.0221773	-0.00286038	-0.00097618	0.0137611	0.00259465	0.0252711	-0.0139444	0.0161335	0.0198184	-0.0337353	-6.38532e-05	-0.00647704	-0.00909055	0.00254261	0.00216586	0.0116382	0.032101	-0.0165881	-0.00394861	-0.00213585	0.013196	-0.010534	-0.0111352	-0.0220221	0.00480634	-0.0151321	0.0109927	-0.00282536	0.0187974	0.00787063	0.0059667	-0.00355792	0.0104838	-0.00394307	0.0113472	0.00971453	-0.0172303	-0.0250919	0.01656	0.00464348	0.0132009	-0.000855604	-0.0111659	-0.0136541	0.0159828	-0.000314977	0.00984527	-0.0034579	-0.00410286	-0.00702736	0.0143498	0.0205205	-0.00383766	-0.00825356	-0.00568332	0.00120282	-0.016241	0.00824218	0.0087313	-0.0100275	0.0225603	-0.0205898	0.00369433	-0.00160251	0.00190268	-0.0306583	-0.0161682	-0.0118485	0.00325256	-0.0171656	0.000384283	-0.00524779	-0.0033967	0.00936328	0.00035998	-0.00540565	0.000623632	-0.00547765	-0.00779874	0.0099281	0.0186206	0.0075069	0.0164214	0.00457642	0.00294935	-0.00247639	-0.00421153	0.0191525	-0.0158856	0.0101838	-0.0202833	-0.0143862	0.00268815	0.0147156	0.00729652	0.0148657	-0.0152526	0.00981997	-0.000118409	-0.00258589	0.0104459	-0.00217573	0.000832351	-0.00248752	-0.00586795	-0.0039557	-0.000292311	0.0107396	-0.024676	-0.0116088	-0.000221593	-0.00694854	0.00155863	0.00391465	0.0195179	0.0121695	0.0066895	-0.0210059	0.00329689	-0.00902496	-0.000543119	-0.00416318	-0.0154994	-0.00282623	0.000757545	-0.00316337	0.00305804	0.0038231	0.00524353	0.00504311	-0.00282866	-0.00277041	-0.0197621	0.00936686
163	6.0816	3.10595	3.84963	0.893365	1.93955	-1.47155	-1.89189	3.46965	-0.182183	2.17431	0.773484	-0.353481	-0.00249225	1.24524	0.211433	-0.397259	-0.34372	-0.377764	-0.429528	-0.469776	-0.206557	0.702635	-0.364284	0.26466	0.803828	-0.585275	-0.111164	-0.0153223	-0.140117	0.648969	-0.418878	0.118382	-0.199671	-0.234791	-0.106704	0.0724711	0.274756	-0.37763	-0.0260285	0.354554	0.101519	-0.0837659	0.101792	0.120332	0.233895	-0.112569	0.0838403	-0.381501	-0.17492	-0.184763	0.00877106	0.00983142	0.0047163	-0.375352	0.0428733	0.0492202	-0.0901227	-0.0118787	-0.0499828	-0.0256308	0.00416978	0.0129578	0.161836	0.0301883	-0.0403641	-0.0190952	0.0177852	0.158731	-0.0332048	0.146492	-0.2192	0.11627	0.103803	-0.0407272	-0.180363	-0.164182	-0.165973	0.0172497	0.00115572	0.0630051	-0.085262	0.222918	-0.0342079	0.00991638	0.0468132	-0.0414744	-0.0499071	-0.0383247	-0.0444267	-0.0921322	0.0453179	-0.065027	0.055376	0.0709375	-0.101561	-0.0111175	-0.0882384	-0.0729529	-0.0399921	-0.0203576	-0.0652358	0.0313179	0.0995408	0.0234931	-0.050089	-0.0152894	-0.0932534	-0.00973116	0.0822567	-0.00116512	-0.194861	0.0909521	0.014143	-0.0514717	0.102924	0.102858	-0.0157252	-0.0622636	-0.0154588	0.0255504	-0.0275189	0.0162368	0.0219457	0.0145513	0.0079702	0.042155	-0.0377068	-0.0497303	0.0559457	-0.0756219	0.176247	-0.0784337	0.0465872	0.0452786	0.0523124	0.031296	0.0806498	-0.0587727	-0.0290501	-0.0409874	-0.0996411	0.0614304	-0.0221075	0.0224833	0.0516178	-0.0566873	-0.143079	0.027409	0.0470573	0.0683628	0.00497089	0.0189719	-0.051456	-0.0129002	0.0307545	0.119028	-0.0777091	-0.00574246	0.0212282	0.041564	-0.0379845	0.0760392	-0.00461843	-0.00109815	0.0286138	0.0495949	-0.0996424	-0.0623121	-0.00482937	-0.000576502	0.0885741	0.00551936	-0.0147177	-0.0164374	-0.0531263	0.0275081	0.0341351	0.0219676	-0.0354783	0.0515101	-0.0527074	-0.0482049	0.0275683	-0.0158125	-0.0101019	0.0718358	0.00825562	0.0144114	0.00469754	-0.0599588	0.0157135	-0.0287098	-0.024499	0.0132716	0.00659222	-0.0194891	0.00871169	-0.0243676	-0.00133455	-0.020111	-0.000988512	-0.0224868	0.0479701	0.0492851	-0.0415211	0.0657743	-0.0106454	0.0852772	0.0244675	0.000329833	0.0102363	0.00638812	-0.00983251	0.00594858	0.0409656	0.0424462	-0.0440809	-0.00789125	0.0103961	-0.0537263	0.036039	-0.023772	-0.0288374	0.0327901	9.84803e-05	-0.0281154	-0.0298539	0.0841447	0.0290366	-0.00268064	-0.0149735	-0.032921	0.0125194	-0.0360671	0.00493246	0.0250632	0.0144081	0.0104225	0.0136322	0.011086	0.0177745	-0.0437355	0.00604896	0.0336472	-0.00371834	0.0353027	-0.0111627	0.00883912	0.0129948	0.0193475	-0.0473963	0.0123658	0.0312305	-0.0058163	-0.0372086	-0.00390431	0.0191728	-0.0287967	-0.022517	0.0233432	-0.0248302	0.0263404	-0.000347345	0.0326832	0.0311947	0.00391301	0.00150546	0.0158545	-0.0385274	-0.014653	-0.0266715	-0.0505238	-0.0151605	0.0218456	0.00821537	-0.0398428	-0.00726085	0.0227804	-0.0322679	-0.0179112	-0.0386055	-0.0178606	0.0370843	0.00150517	0.0413439	0.0169089	0.010763	0.0130584	0.00648075	0.0150885	0.00978166	0.0227989	-0.0146559	-0.00848934	-0.0136499	-0.00109907	-0.00294628	-0.0485666	0.0156534	-0.00343391	0.00521649	0.00547802	-0.0214669	-0.00827589	0.0110117	0.0165675	0.0152127	-0.00361285	-0.000590307	-0.0113124	0.000644147	0.0194369	0.0103517	0.0189132	-0.00619004	0.0111354	0.0091547	0.0175909	0.00632668	-0.0243958	0.0303575	0.0101991	0.0204902	0.00537213	0.0110977	-0.0200674	0.00513841	-0.0240717	0.00638296	-0.00630108	0.0220451	0.0217619	0.018718	0.0153289	-0.0176826	-0.00270006	-0.00323735	0.00668019	-0.0555268	0.000515304	-0.00507211	9.70486e-05	0.0145121	0.00582475	-0.00654086	-0.00830186	0.00765705	-0.0115872	0.0114518	0.00518832	0.0038884	-0.0151596	8.24475e-05	0.0175619	-0.0114294	-0.0262904	0.0176792	-0.00257759	0.00950304	-0.00246023	0.00425176	0.0218497	0.0152005	6.13654e-05	-0.0038043	0.00491419	-0.00524797	0.00375213	0.0128711	-0.00221029	-0.00451182	-0.00267535	0.0125863	-0.00978202	0.0017	0.00278239	0.00203658	0.00694563	0.011358	-0.00296355	-0.020631	0.00226669	-0.00383946	-0.0199998	-0.0163408	0.0177186	-0.0216316	-0.0165035	-0.00339729	0.000904305	-0.0073353	-0.0100113	0.00980051	0.0159853	0.0183238	-0.000195644	-0.00929088	-0.0122646	-0.00459999	-0.01184	6.4647e-05	8.2232e-05	-0.000838245	0.00605672	-0.0160107	-0.0141878	0.0117361	0.00521595	-0.0123145	-0.0119957	0.00919303	0.0103944	0.0160534	0.0129754	0.00375304	-0.0199045	-0.0154276	-0.0167663	0.00106159	0.00177865	0.00479887	-0.000366017	-0.0157914	0.00727845	0.0272176	0.000928074	-0.0281702	0.00704271	0.0228808	-0.000949199	0.00299767	0.0106291	0.00785422	0.00243796	-0.0160227	0.00960912	0.00711827	0.0158705	0.0101431	0.0184422	-0.0253501	0.00546649	0.00289292	-0.0155435	-0.0055874	0.0109801	0.00309746	-0.00433882	0.0124669	-0.00784871	-0.0101392	-0.0124525	0.00884006	-0.0169158	0.00901841	-0.00902287	-0.0103903	0.00341254	0.00604362	0.00492683	0.00147901	-0.00126485	0.0226433	0.0189943	0.0126418	0.00324542	0.00569085	-0.0145318	-0.00903598	-0.0153075	0.000456744	-0.000596181	-0.00502097	-0.00954595	-0.0112925	0.00881621	-0.0015664	0.0204244	0.00117358	-0.00105605	0.00951923	-0.000494242	-0.00594109	0.00798679	0.0169293	0.000716098	-0.00209668	-0.00817965	0.0056098	0.00493855	-0.000731318	0.00634476	-0.00101844	-0.016128	-0.000107822	-0.0149412	-0.00309453	0.0151115	-0.00144018	0.0104423
164	6.40745	-0.12318	4.03946	1.10265	2.55324	-0.929671	-3.36533	3.30424	-0.232384	1.27559	1.03553	-0.498664	-0.316649	1.46643	-0.244463	-0.109488	-0.561167	-0.645449	-0.533407	-0.628758	-0.549696	0.514217	-0.8394	0.0223775	0.73319	-0.392629	-0.124134	0.591345	-0.239716	0.147646	-0.717218	0.325299	0.303783	0.301594	0.246749	0.0843706	0.209263	-0.0737273	0.305628	0.280707	0.302488	0.245314	0.162867	-0.0301267	0.0737758	-0.264078	0.0940411	-0.148239	0.00176767	0.0256092	-0.227412	0.416297	0.0051633	-0.311281	0.144232	-0.177008	-0.0773476	0.342578	0.0866503	-0.0636428	-0.246544	0.142713	0.0602009	-0.0949256	0.0259995	0.0255673	-0.192744	-0.0141672	-0.137404	0.124036	-0.459115	-0.167357	0.109634	0.0309814	-0.0683234	-0.0916841	-0.0612172	-0.0769122	-0.0195914	0.106325	-0.0633299	0.105354	-0.024041	-0.031199	-0.0581935	-0.127727	0.0642457	-0.0443522	0.0777786	-0.0181615	0.0269474	0.0499676	0.193002	0.0165011	-0.0899985	-0.0686132	-0.0339508	-0.0898771	0.0716559	-0.0728717	0.0681687	0.141064	-0.0228891	-0.0261381	-0.0337412	-0.0102373	-0.179051	0.0647372	0.0716931	-0.0340106	0.16504	0.0318379	0.0376491	0.0308767	-0.0537294	-0.119764	0.00596041	0.0696301	0.0680708	-0.0132022	-0.00647064	0.0859651	-0.0580925	0.00393053	0.0419409	-0.0357826	0.0296714	0.0292846	-0.0324387	-0.0131638	0.0115031	0.0928607	0.0287973	0.0834784	0.0178119	-0.0206621	0.0502151	0.0637217	0.0582437	0.113443	0.00933917	0.00351923	-0.0674892	0.0945712	-0.0169528	0.0314684	0.0310456	-0.0198741	-0.0134587	0.0469795	-0.016292	-0.0188598	-0.0366176	0.0623189	-0.000379416	-0.00448884	0.0434556	0.0441852	-0.00787088	-0.049689	-0.0289445	0.00697683	-0.0143077	-0.0176954	0.023026	-0.0365254	-0.0233194	0.0484349	-0.0398141	-0.0178822	0.061691	0.0585604	0.0335029	0.0297257	0.0373828	0.00246277	-0.0392346	0.0100446	-0.0338853	0.0671238	-0.00276775	0.0355381	-0.0269761	-0.0555462	-0.0581811	0.00443617	-0.000166485	0.0331104	-0.000306531	0.0119585	-0.0484499	-0.0720171	-0.00587299	0.00921583	0.0715524	0.0233862	0.014344	-0.0117502	0.0324915	-0.00539449	-0.0260719	-0.0107935	-0.0209774	0.0694245	0.0419063	0.0155035	-0.0508	-0.00432269	-0.0266727	-0.0163183	0.0463544	-0.00358084	-0.0277134	0.0311233	-0.00605231	-0.0347033	0.00104587	-0.0097491	0.0426408	0.0251228	-0.00357464	-0.0203448	0.00430717	0.00157125	0.00215511	0.0333501	0.0220541	-0.00472079	-0.0189829	-0.00775904	0.0232231	0.0233916	0.0372079	-0.0320065	0.0183925	0.0388714	-0.0465323	-0.034402	-0.0130167	-0.00247236	0.00849423	-0.00402653	-0.0197591	-0.00156779	0.000874291	-0.0106195	-0.034124	0.0160748	0.00465673	-0.00597977	-0.0120495	-0.0324703	-0.0094102	0.0152276	0.0430141	-0.012182	-0.0325701	-0.0326316	0.0110626	-0.0444618	-0.0164224	-0.0292496	0.0238338	-0.00795509	-0.0203051	0.0256111	-0.0037844	0.0292657	0.00355425	0.00172508	0.00711983	-0.0263525	-0.0106459	0.0218475	0.0263667	0.0135545	-0.0254036	-0.0321181	-0.0139321	-0.00324043	0.00900165	-0.000463312	0.0244863	0.00747373	0.026746	0.00935027	-0.0115452	-0.0455225	0.0173965	-0.00974816	0.0139499	-0.0306143	-0.00426296	-0.0146294	-0.00655805	0.0210533	0.00793109	0.0172339	0.0165956	0.00630949	0.0178059	-0.00387083	-0.00994651	0.0281627	0.00536942	-0.00985783	0.0103245	0.0123027	0.00899338	0.000750488	0.026786	-0.0202162	-0.0201928	-0.00118215	-0.0146022	0.0169029	-0.0218479	-0.000259671	-0.00320944	8.03541e-05	-0.00163981	-0.0136448	0.00345777	-0.0103686	-0.0231446	-0.00133801	0.0203393	-0.0199796	0.00364617	-0.0106532	-0.0208359	0.00153104	0.00713051	-0.00713401	0.017833	0.00426862	0.0164831	0.0162511	0.0335293	-0.00169568	0.0385871	-0.00490098	0.0364758	0.0241625	0.0325328	0.00861164	-0.000447976	0.00060463	-0.0151357	0.0190705	0.0074184	0.00842655	-0.00953862	0.00707301	-0.0114718	0.0268535	0.0210726	0.00235573	-0.0118088	0.0118407	0.000508558	0.0162634	0.0225009	-0.0156939	-0.0161596	0.000644706	-0.0196949	0.0154572	-0.00728467	0.0178676	0.0180858	0.0205675	0.00969142	0.00529986	-0.00981671	-0.016899	0.00620462	-0.0176853	-0.00434869	-0.0214363	-0.0165714	-0.0262476	0.00465566	-0.0150953	-0.00854448	-0.00785046	-0.00326465	-0.0123266	-0.00994842	-0.0113925	-0.00534432	0.019074	-0.00450151	-0.0211008	0.0187912	-0.0134282	0.0145806	-0.00258371	0.00236003	-0.0109254	0.00370132	0.0170817	0.010636	0.0298111	0.00581622	0.00214694	0.00412773	0.0176176	-0.0103176	0.032423	-0.0017513	0.00853974	-0.0033468	0.00174631	0.0215729	-0.00386137	0.0165267	0.00554053	0.00400572	0.0203967	0.0106202	0.000491008	-0.000320858	-0.00748158	0.00754668	-0.00674256	-0.016487	-0.0194195	0.000891046	-0.0141587	-0.00890639	0.00319733	0.0036288	0.00360743	0.00181879	-0.00418331	-0.00158381	-0.0143431	-0.0158081	0.00531169	0.012304	0.0120546	0.0144309	-0.0161868	0.0227404	-0.0179432	-0.00194619	0.00974684	-0.00551025	-0.0124572	-0.0140299	0.0132105	-0.00611895	-0.0117912	0.00811316	-0.0178553	-0.00932984	0.00902057	-0.00642358	0.0285062	-0.00521861	0.0226931	0.00158572	-0.0102855	-0.00198058	0.00464454	0.000326947	0.0115141	-0.00658746	0.0075935	-0.0053357	0.00769967	0.00347616	-0.0125636	-0.0206005	0.00966502	-0.00665474	0.00347852	-0.00275104	-0.0134622	-0.00728083	-0.00573464	-0.00984483	0.00284504	0.00123971	0.0143402	0.0189766	0.00556521	0.0109961	0.0131898	-3.73736e-05	-0.0159349	-0.00573655	-0.0040204	0.0237956	0.000696563	0.000286896	-0.0101498	0.00254089	0.00745917
165	6.46811	-0.186926	4.35784	0.940061	2.39304	-0.832861	-3.29273	3.09575	-0.0134173	1.52304	1.02362	-0.612018	-0.480958	1.35547	-0.325784	-0.00166535	-0.324397	-0.603379	-0.546516	-0.656815	-0.610486	0.452456	-0.86229	-0.116159	0.624161	-0.20114	-0.0407957	0.694378	-0.171123	0.0542398	-0.693222	0.300864	0.364559	0.443148	0.30609	0.103291	0.200543	-0.0408673	0.290126	0.0361282	0.215017	0.353914	0.152266	-0.0498544	0.108161	-0.190058	0.0986142	-0.105552	-0.0160005	-0.0856004	-0.351776	0.412821	0.065085	-0.250788	0.115254	-0.112043	-0.0560751	0.406264	0.1506	-0.0425293	-0.244525	0.155898	0.016602	-0.130451	0.020358	0.0108693	-0.199323	-0.0411157	-0.0804148	0.0664297	-0.397388	-0.176981	0.0987768	0.0461899	0.0210645	-0.0966127	-0.0176493	-0.072094	-0.0660675	0.0833781	-0.0748246	-0.00729979	-0.0189028	-0.0318634	-0.131267	-0.17739	0.015786	-0.0525056	0.0274333	0.00599137	-0.07791	0.00427688	0.0969675	0.0264166	-0.110611	-0.0970485	-0.0435723	-0.0502616	0.0719533	-0.0984739	0.00682187	0.149862	0.0245437	-0.0661766	-0.00684407	-0.0842466	-0.204739	-0.00771869	0.0206049	-0.0760446	0.151422	0.02757	-0.0501743	0.017526	-0.0779734	-0.115003	0.0267584	-0.00788123	0.0770156	-0.00177503	0.0207675	-0.0146377	-0.111269	0.0407332	-0.0467014	0.0191773	0.045431	-0.00674638	-0.0104199	0.0232928	-0.0380208	0.105215	-0.0248907	0.0896014	0.0101347	-0.00501136	-0.0178561	0.0651026	0.0476581	0.14478	0.0403872	0.0528553	-0.0723585	0.142941	-0.0330667	0.0191514	0.0477586	0.0239777	0.00360609	0.0229186	-0.0357495	0.0141394	0.00370706	0.0543486	0.0277779	-0.0385303	0.0507345	0.0714834	-0.0151914	-0.0245876	-0.0373051	0.00170436	0.00447901	0.0348715	0.08428	-0.0781163	-0.0144967	0.0482251	0.0121127	-0.0396309	0.0205636	0.0942756	0.0338882	-0.000380063	0.0573872	0.0254519	-0.0827591	0.0101554	-0.0304891	0.0113427	0.0413443	-0.0157422	-0.0193611	-0.0194351	0.0197359	-0.0317102	0.0207686	0.00319742	0.0198046	0.0274581	0.00172201	-0.0276982	-0.0482349	0.0455518	0.0275754	0.0601827	-0.0142135	-0.00591272	0.031457	0.0128396	-0.00981249	-0.0175631	-0.0113931	-0.00584058	0.0598736	-0.0253285	-0.0248636	-0.0075198	0.0258651	0.00428631	0.0361102	-0.0206292	-0.0562668	0.0173091	0.00105721	0.00515839	0.00793895	-0.0609263	6.21346e-05	0.0185048	0.0140906	-0.0429222	0.0347828	0.0476271	-0.00275215	0.0362886	-0.00979786	-0.0185989	-0.00238974	0.00136239	0.0141088	0.00820618	-0.0291368	0.0239741	0.00307733	-0.0169405	-0.0198171	-0.0167148	-0.0215393	-0.000990325	-0.038964	0.028726	0.0183483	-0.0379379	-0.0298169	-0.00114295	-0.0533172	-0.00508924	-0.00923275	0.0213787	0.0345942	-0.0274454	0.0167849	0.00806744	-0.0041643	0.00199845	-0.0188704	-0.00434726	0.0393066	0.0432952	0.0395541	0.00349302	0.0276201	0.0216556	-0.045625	0.0198511	-0.00576441	-0.0377086	0.00670687	0.0317612	0.027088	-0.00151268	-0.0486053	-0.00113466	0.0117791	0.00490789	-0.0293378	-0.0115282	-0.00375495	-0.0214971	0.0206494	-0.0257116	0.0155222	0.0281262	0.013691	0.0337	-0.0161837	-0.0233134	0.0203377	0.0052436	0.00057375	-0.0330286	-0.00121239	0.029022	-0.00130519	-0.0069208	-0.0303502	0.0035337	0.00324695	0.0136554	0.0152428	-0.00798955	-0.0145915	0.0166132	0.0153498	0.00602315	-0.00217322	-0.016815	-0.00573462	0.0275337	0.00139955	0.0075979	-0.00766249	0.0122237	-0.00744004	0.0189312	0.0145056	0.00856713	0.0225504	0.00117351	0.00285181	0.0351517	0.00608625	0.0216403	-0.0167859	-0.00298019	0.00672707	0.0132858	-0.00762889	0.0205527	-0.0127034	0.0472544	-0.0098188	-0.00438473	0.0301231	-0.0200483	-0.0141836	-0.0315654	0.00826179	-0.0247552	-0.00812003	-0.000103794	-0.0135137	-0.0329367	0.0422389	0.0142681	-0.0331717	-0.0116836	-0.0086386	0.000528916	-0.0212966	0.0140266	-0.0187631	-0.03089	0.00146641	0.00420074	-0.031124	-0.00119613	-0.0390993	0.00932901	0.00345727	-0.00370668	-0.00125679	-0.00670796	-0.0271446	-0.0109786	-0.00520691	0.00643926	-0.0132316	-0.00507428	-0.000984652	0.017961	-0.0108664	-0.00211388	-0.0147583	-0.00646794	0.00757947	0.00205152	-0.00989786	0.0215042	-0.0034899	-0.0325784	0.00859463	0.0162697	-0.00423491	0.00423165	0.0114438	0.00468313	0.000131033	-0.00313638	0.00324315	-0.0111229	0.00127778	-0.00892669	0.00152997	0.00749559	-0.009964	0.00829588	0.00977849	-0.00481394	-0.0308923	0.0149887	0.0141185	-0.0162064	0.00399952	0.0185456	0.0287922	-0.0153559	-0.00942344	0.000876352	-0.0246395	-0.00357711	0.0143746	0.00333417	0.0151735	0.00054276	-0.000994749	-0.00216015	-0.0145477	-0.00117374	0.00894675	0.0125706	-0.0207422	-0.0109776	-0.0197777	-0.00460441	0.0133328	0.00122267	-0.00328991	-0.0140165	0.00879366	0.0115944	-0.013315	0.00677938	0.00151425	0.00709703	0.00167404	-0.00315854	0.0100128	0.0209078	-0.0192453	0.0121357	-0.011894	0.00329545	-0.00880461	0.0240334	0.00925506	0.0131387	-0.00635102	0.00881983	0.00461336	-0.0298237	-0.0316541	-0.00786088	-0.00787262	-0.00579924	0.013754	-0.00773203	-0.021632	-0.0125234	0.00410341	0.00635976	0.00915695	-0.00584203	-0.00357489	0.0195272	-0.00405603	-0.00569193	0.00815871	0.00285555	-0.0142713	0.00334313	-0.00111748	0.00886607	0.0134744	-0.0281963	-0.00334732	-0.00141501	-0.00510477	0.0026194	0.000601877	0.00286817	0.00949871	0.00179638	-0.0276898	0.00224074	0.00847206	-0.0105932	-0.00227079	-0.00527354	-0.00790925	0.00526006	0.0037029	0.0129846	-0.0124851	0.00142699	0.014172	-0.00725345	-0.00790458	-0.00416736
166	4.70159	0.128893	4.78559	2.75245	0.865764	-1.70953	-6.44955	0.0986525	2.94514	-1.30149	5.58944	1.88129	1.87713	-0.68168	-11.3086	0.336029	-3.68025	0.998021	-1.8213	-2.64522	-0.814869	-3.48073	4.66344	-1.65635	1.61307	1.94938	1.53612	-1.02468	-0.707692	-0.466423	0.302705	-0.984236	0.302048	-0.445335	0.218475	0.261153	-0.221481	0.30692	-0.119214	0.0757498	-0.0309537	-0.101719	0.0365988	-0.0543724	-0.0279106	0.184936	-0.00391749	-0.168041	-0.0606704	-0.0817624	0.107836	0.0492299	0.0705975	-0.0503792	-0.0857664	0.011061	-0.0361585	0.0356906	-0.151217	-0.0683797	0.0982324	-0.0657327	-0.0152965	-0.0313809	0.0194827	-0.028072	-0.0156933	0.0132267	0.0116492	-0.0436563	0.0499633	0.00792038	-0.0142184	0.0414611	0.0357208	-0.00256896	0.0116999	0.00673076	-0.00389844	-0.0157418	-0.0101506	0.0122248	0.00986928	-0.0637089	0.000470837	0.011629	0.0127146	-0.022115	-0.00918341	-0.00604176	-0.0781423	-0.0638804	0.0101516	0.0124826	0.022604	0.0425208	0.0421088	0.0199397	-0.0235037	-0.000816453	-0.0307986	-0.012284	0.0406615	-0.0376946	-0.0287617	0.0137581	-0.00658707	0.0180669	0.0116901	0.00825826	0.00622625	0.00363678	-0.0211466	-0.024952	-0.0110299	-0.0203103	0.049517	-0.0505032	0.025788	0.0258175	-0.0227785	-0.0280485	-0.0526268	0.0393332	-0.0381516	0.0104651	-0.00495236	-0.0184419	-0.0134227	0.00200304	0.0300599	0.0219396	0.0231431	0.0114324	0.01478	-0.0093428	-0.0226894	0.023964	-0.00200147	-0.0264592	0.0183749	0.050604	-0.00629306	-0.00732207	-0.0171791	-0.00558943	-0.0151447	-0.00169497	0.00988515	0.0255571	-0.014718	0.00520909	0.00268187	-0.00553302	0.0519961	0.028074	-0.00385122	-0.021843	0.00677825	-0.00476356	-0.0153254	-0.0202081	-0.0256916	-0.0079927	-0.0306864	-0.0502933	-0.0147576	-0.00882451	-0.00483226	-0.00916414	-0.000125552	0.0150902	0.00988788	-0.0324633	-0.00056536	0.0169183	-0.034753	0.0161843	-0.00905509	0.021831	0.0120795	-0.0102615	-0.0136278	-0.00551407	0.0116305	-0.00203845	0.000156336	-0.0112369	-0.00356187	-0.0203911	0.0173368	-0.00798159	-0.0114595	0.0269938	-0.0276938	-0.0121139	0.00574817	-0.0104669	0.0245289	-0.0124328	-0.0117816	-0.0124475	0.0126683	-0.0106031	-0.0169711	0.00740156	0.00191626	-0.0275746	0.0213347	0.0213698	-0.00159977	-0.0111813	-0.0171316	-0.0100026	0.032266	0.0262844	0.0040194	-0.0106122	-0.00514508	0.00412356	0.0270036	0.00825784	0.0161671	0.0136987	-0.0113593	-0.00490026	-0.0223981	0.00791662	-0.0263099	-0.00858606	-0.00696211	0.000483181	-0.017812	-0.0201333	0.013194	-0.00462751	-0.011927	-0.0280711	0.0231139	-0.000685039	0.0024147	0.00172037	-0.00748486	0.00220788	-0.0155473	-0.0141302	-0.0156659	0.000283066	-0.0266203	0.00516371	0.0217274	0.0111166	-0.00131355	0.000960787	0.00120313	-0.000957511	0.00984902	-0.00564523	-0.000931344	-0.00586794	0.00111224	0.00371687	0.00039523	-0.0115551	-0.0154534	0.000393596	-0.0322116	-0.00625926	-0.00387525	0.00155659	0.0148734	-0.00277384	0.00288748	-0.00618681	0.00318119	0.000900056	-0.011332	0.0260654	0.0060632	-0.0122227	0.00352412	-0.0184414	-0.0125617	-0.00941458	0.0146836	0.012066	0.0042303	0.0159185	0.0109018	0.0145396	0.00873832	0.00680808	0.00691995	-0.00125152	-0.00965282	0.0192555	-0.0110599	-0.0102859	0.00643301	-0.0150591	0.00330397	0.00406519	-0.0102863	0.0121476	0.00817558	-0.0185809	-0.000708364	0.00249834	-0.000540041	0.000954381	-0.00265173	-0.000391982	-0.0122194	-0.0161948	0.00310474	0.00277493	0.0162267	-0.0127652	-0.00458922	0.0185454	0.0128422	0.0467614	0.00267887	0.00916839	0.0146877	0.0168058	0.00147972	0.00317898	-0.00864077	-0.000146599	0.00673565	-0.00498633	-0.013632	-0.0179372	0.005628	0.00882776	0.000755609	0.00423401	0.00827231	0.00707331	0.0155548	0.00634738	-0.0104487	-0.00477032	-0.00474066	-0.00850749	-0.00673775	-7.5236e-05	-0.00770989	0.0107741	-0.0083646	-0.000362617	-0.00417788	-0.0106816	0.0120879	-0.00838867	-0.0131905	-0.000168787	-0.00418138	0.00551225	0.00297908	-0.0102126	0.00693164	0.0130511	0.00553394	-0.00926679	-0.0105681	0.00856559	0.00598628	-0.0225461	-0.00367492	0.00564982	-0.00624262	0.00750246	0.0166611	-0.00358788	-0.00407043	-0.013498	0.00865147	-0.00859758	-0.00363783	0.00126963	-0.00054001	0.00254692	0.0109086	0.0120286	-0.0210962	-0.0130254	-0.0123126	-0.00336553	-0.00253067	0.0155808	0.0109077	-0.00651073	-0.00165027	0.0145088	0.000838979	0.00288845	-0.0120866	-0.00386428	-0.00349284	-0.00986338	0.0146627	0.00513378	-0.0131344	0.0238903	-0.0120611	0.0029708	0.00852808	0.00478877	-0.0258804	0.00909677	0.00299726	-0.00881655	-0.00684869	0.00708791	-0.00447783	-0.00509992	-0.00509802	-0.0136351	0.00669728	0.00180066	0.00478202	0.00092869	0.00951774	0.00923503	0.0121434	-0.00217485	-0.00411605	-0.00303349	-0.000966055	0.0239367	0.00758755	0.00936208	0.0102972	-0.00172651	-0.00113554	-0.0210728	-0.0015527	0.00224563	0.00298957	0.0125749	-0.00925753	-9.55388e-05	-0.0111934	0.0102133	-0.0147876	0.000141282	-0.00227918	-0.00936648	0.00166478	-0.00553248	-0.00404285	0.00299211	-0.00519166	0.00080868	0.0106711	0.00255284	-0.0011499	0.00753892	0.00572663	0.00238634	-0.0028733	-0.00599312	-0.00495316	0.00718432	-0.00241347	-0.00492222	0.00468231	-0.0220504	0.002093	-0.0017597	0.00520995	0.0249827	0.00707851	-0.00337806	-0.00782674	-0.0111775	-0.00156597	-0.00762716	-0.00630852	0.00687614	-0.0016615	-0.000603596	0.00606264	-0.00696807	0.0147884	0.0127136	0.00675907	-0.00396657	-0.000738429	0.00331836	0.0108146	-0.00883999	-0.00463621	0.00258066	-0.00548681	-0.00145365	0.00588548	0.00767583
167	7.02473	-3.14286	4.13386	1.58161	1.34583	-1.28854	-4.1264	-0.244707	0.619757	-0.126961	1.53499	0.343451	-0.120516	0.57928	0.0869305	0.368243	0.229121	0.473978	0.290314	-0.0498541	-0.0571949	-0.463148	-0.0802837	0.181879	-0.308957	0.0903337	-0.280877	0.346785	-0.107453	-0.301664	-0.349156	-0.162366	-0.200805	0.035322	0.0362518	0.0118203	0.216464	-0.0679303	0.0910969	-0.446643	-0.274497	-0.142629	-0.296428	0.253946	-0.308651	-0.168953	-0.0900063	0.542148	0.0372686	0.196995	0.143962	0.0156756	-0.0451878	0.239096	-0.0982588	0.102655	0.138319	0.0488406	0.255317	-0.0235473	-0.372209	-0.0716223	-0.0421411	0.2245	-0.0686423	-0.00296233	-0.0643192	-0.258945	-0.0602153	-0.0311154	-0.025744	0.0423295	0.0759649	0.0225554	-0.193594	0.0447012	-0.147429	0.103905	-0.0838198	0.0658491	-0.0311486	-0.199257	-0.0145059	-0.0252345	-0.0120816	-0.197976	-0.0755985	0.000869275	0.158675	-0.0424117	0.0474283	-0.0138444	0.0130373	0.0349332	-0.111925	-0.0163959	0.0117546	-0.00613011	-0.0508781	0.0871959	-0.0230483	0.0306001	0.0345182	-0.130848	0.0957316	-0.0718087	-0.152681	0.123982	0.0147423	0.033915	-0.0586506	0.0216386	-0.0405602	-0.0330713	0.0881231	0.0787254	0.0117913	-0.0210477	-0.0475364	-0.0825366	-0.0300739	0.0262299	0.0649667	0.0373562	-0.0728183	0.113505	-0.116036	0.011545	-0.0179767	0.0125641	0.0619933	-0.0367688	-0.0540021	-0.0276728	0.0238199	-0.00940148	0.0465048	0.0980907	-0.00792093	-0.0377613	-0.0288243	-0.0251285	-0.0718091	0.00190684	-0.0681564	-0.0681495	-0.062793	-0.0722759	-0.0743349	-0.0250339	-0.0183969	-0.000890869	-0.0345066	-0.0362633	0.0429747	0.00714336	0.0211688	-0.0247796	-0.0248989	0.053565	-0.0464328	0.0342716	-0.0646325	-0.0119796	-0.0186196	-0.031311	-0.110262	0.0421223	0.0216118	0.0225388	-0.0483663	-0.0402618	-0.0282992	-0.0485253	-0.0509104	0.0277888	-0.000528442	0.0252834	-0.0759687	-0.0139571	0.0402346	0.0150034	0.0240496	-0.00301237	0.0439274	0.0174239	0.063166	0.0141922	-0.0472095	-0.0154662	0.0525065	-0.00288261	0.00430069	-0.000968852	-0.0335988	0.0295619	0.0452478	0.0514999	-0.0281899	-0.0019696	-0.0203785	-0.0593303	-0.038241	-0.0023726	0.0468259	-0.0513418	-0.00332067	0.0476652	-0.0231031	-0.0020371	-0.0522017	-0.00862863	-0.0154885	-0.0211957	0.0459239	0.0352406	-0.0176336	-0.00387221	0.0375683	0.00060288	0.0400738	0.0410733	0.0376273	-0.0198686	-0.00300808	0.0215899	-0.0817777	-0.0234286	0.0126259	-0.0241583	-0.0353302	-0.021002	-0.0368521	-0.031691	0.00544188	-0.0268192	-0.0177174	-0.0227495	0.0266259	0.0324761	-0.0753306	0.00973768	0.0568995	-0.0901734	0.000707962	-0.0713048	0.0272201	-0.00546193	-0.0279044	-0.00651997	0.0182812	0.00599071	-0.00806862	0.0304554	0.0646874	-0.00503784	-0.000868731	-0.0200725	0.00289374	-0.00734165	-0.00141667	-0.00895873	-0.0127234	0.000533408	0.00689982	0.00406042	-0.0307959	-0.0285316	-0.0156156	-0.0108364	0.0240195	-0.0152916	-0.0068503	-0.0126059	-0.0334083	-0.0138114	-0.0195432	0.0269102	0.0201595	-0.0022018	0.00523811	-0.0253115	-0.051531	-0.0235475	0.00332129	-0.0179752	-0.00068261	0.0374985	-7.69674e-05	-0.00127042	0.00739662	0.00895463	0.000168886	0.0358828	-0.0199006	0.0500824	0.0147354	-0.00601576	0.0130991	9.75706e-05	0.00525585	0.021045	-0.0334357	0.0387667	-0.0109863	-0.020445	0.0417885	0.0229554	-0.00931488	0.0361421	-0.0507392	-0.000982427	-0.0171058	-0.00890322	0.00690503	0.017727	-0.017664	-0.0360248	-0.0237398	0.0260701	-0.0376872	0.0127719	0.0251267	0.00227046	-0.026581	-0.0282685	-0.0200953	0.015483	0.00725107	-0.00591941	-0.0201986	-0.0454199	-0.0179757	-0.01346	0.0147447	-0.00238506	-0.00239563	-0.0174261	0.0161205	-0.0141979	-0.0102326	0.0341311	-0.0247013	-0.0150848	-0.00853754	0.0225759	-0.0217263	-0.0072741	-0.0125267	-0.0219875	-0.0280676	-0.0110897	0.00591513	-0.0253507	-0.00544876	-0.0284405	0.0151056	-0.0156419	0.0150469	-0.00482224	-0.0160428	-0.0145523	-0.000404952	0.00856508	0.0296411	-0.023565	0.011582	-0.00477608	-0.0150777	-0.0315244	0.00232502	0.0471663	0.0257255	-0.0163506	-0.00647712	-0.00678012	-0.006429	-0.000788658	0.0198511	0.0101767	-0.0183574	-0.0265267	0.0046264	-0.0354946	-0.00607052	-0.0394495	-0.0311915	-0.0102339	0.00502046	0.00938022	-0.000915603	-0.00686987	-0.00132193	0.0284722	0.00563529	0.0257604	0.0221283	0.0137905	-0.00899688	0.00569123	0.00641884	-0.00328732	-0.00345696	0.00367708	0.00491103	-0.00634766	-0.0427182	-0.00915699	-0.0036581	0.00147465	-0.00299365	-0.0193759	-0.00472025	0.0127511	-0.0207414	0.0187945	0.0225624	0.0091563	0.0242802	-0.00995288	0.000240665	0.0115378	0.000958368	0.00784138	0.00271538	-0.00352652	-0.0294461	0.00623207	-0.0138577	-0.00139431	-0.00934326	-0.0310136	0.00181319	0.00360336	-0.00965568	-0.0281594	0.00660541	-0.000194994	0.00108276	-0.019642	-0.00296818	-0.0291484	-0.0163986	0.00854424	-0.00913838	-0.00660238	-0.0161579	0.0186888	0.00434615	-0.0208313	-0.00697982	-4.38259e-05	0.00774305	0.000740784	0.0202005	0.00417392	0.012608	0.00521132	-0.00105657	0.0048555	0.0046371	-5.56316e-05	-0.00299862	0.00500277	0.012391	0.0144532	0.00403106	-0.00649091	-0.0122448	0.0265241	0.00651653	-0.000914731	-0.0133486	0.000131242	-0.00126786	-0.0131057	-0.0156745	-0.0103117	0.00699868	0.0019338	0.0110244	-0.00121457	0.00874551	0.00673282	-0.0109393	-0.00355652	0.00213416	-0.01104	0.0156224	0.0117419	-0.00530335	0.00313167	-0.00111824	0.0128978	-0.00655368	0.000449121	0.00162335	0.00841464	-0.000965071	-0.00734007
168	6.80268	-4.10028	3.56488	1.26288	1.63373	-1.90869	-3.17744	-1.28741	0.986823	-0.722074	2.18831	0.329746	-0.163869	0.27552	1.04064	0.296187	0.498438	0.627626	0.481769	0.17778	0.00978572	-0.501419	0.487416	-0.00912525	-0.51111	-0.137536	0.080503	0.539224	0.164681	-0.318574	0.102853	-0.0556397	-0.370558	0.126057	0.0178751	-0.00348825	0.377848	-0.258369	0.230789	-0.299406	-0.306	-0.139907	-0.102023	0.259691	-0.188697	-0.0903089	-0.163745	0.121081	0.223281	0.116467	0.105633	-0.000402126	0.181183	0.127323	0.157417	0.117769	0.0891164	-0.0204282	-0.0570823	-0.0314241	0.0166547	-0.0862776	-0.0394948	0.0908448	0.0575389	-0.170571	-0.064992	-0.0611803	-0.134919	-0.0929612	0.0141554	0.154057	0.0146023	-0.0316757	-0.196731	-0.0505433	-0.0856852	0.0663041	-0.11125	-0.0422365	0.000799459	-0.0576292	0.185452	0.155332	-0.0898725	-0.245608	-0.0229935	-0.00592341	-0.0141648	0.0286937	-0.0283613	0.00128038	0.017306	0.0232042	-0.0679757	0.00502695	-0.0332514	0.11994	-0.0212727	0.0759688	-0.107804	-0.0507733	0.041742	-0.13905	0.0335156	-0.0453136	0.000814795	-0.0237131	0.0744222	0.00032017	-0.0601918	0.0343053	-0.0416003	-0.0480514	0.0507384	-0.0286243	0.0279282	0.0150556	-0.0432612	-0.0605875	0.102656	0.0113436	0.0700343	0.00376087	-0.0569588	0.0133575	-0.0188813	0.0637419	0.0851554	-0.00516768	0.0874684	0.0589703	0.0275148	0.058648	-0.030727	0.000698589	0.02472	0.0234761	0.0641097	0.0382735	0.00897517	0.029201	-0.0592181	0.0755999	-0.0313606	-0.068802	-0.0228598	-0.0892433	-0.0398163	-0.0117474	-0.0256938	0.036913	-0.0755745	0.0152199	-0.0413251	-0.00394555	-0.0313502	-0.135316	-0.0854546	0.0414976	-0.0251716	0.0138985	0.0684571	-0.0864998	0.103358	-0.0246917	-0.025931	-0.00200503	0.00446777	0.0220271	-0.0565362	0.0384171	0.0699979	0.0407022	-0.00563192	0.0706944	-0.0615824	-0.0395606	-0.00775724	-0.0398889	-0.0120736	0.00814746	0.041556	0.0289156	-0.0535005	0.0550164	-0.106058	-0.020524	0.0608298	-0.0798937	0.0170266	0.0274874	-0.0109724	-0.020361	-0.0273674	-0.0930935	-0.0416598	9.01534e-05	0.0589021	0.0595029	0.0166082	-0.00576677	0.0236524	0.0251832	-0.0499657	-0.0564423	-0.0108323	-0.0147214	0.0357247	0.0339966	0.0139769	-0.0107669	0.0328313	-0.00384239	0.00673261	0.0137283	0.00470418	0.0272941	0.0025953	0.089503	0.00262369	0.0251246	-0.00484165	0.00354483	0.0221107	0.00263683	-0.0895851	-0.0153802	-0.0513452	-0.0285164	0.00609635	0.0254494	-0.0319032	0.0375992	0.0107026	-0.0320558	-0.000110064	-0.021371	0.0233628	-0.020633	-0.0529286	-0.0336718	-0.0471298	0.029023	0.0424467	0.00586299	-0.0119205	-0.0119128	-0.0210781	0.057333	-0.00418758	0.0191277	-0.0155887	0.00409716	0.0164747	-0.050141	-0.0168254	0.0133007	0.00641016	-0.0139902	-0.00624132	0.0335138	0.010515	-0.0591253	-0.0153889	-0.00282547	-0.00988615	-0.00967612	0.0473957	-0.0111429	0.0283921	-0.0153905	-0.01023	-0.0630769	-0.00293716	-0.0103585	0.0330685	0.0154354	-0.012819	0.0259056	0.00915832	-0.0237633	-0.00466796	0.0455841	0.0150961	-0.0438635	-0.0208141	0.00344055	-0.0207102	0.0249036	-0.0190445	-0.00659151	-0.010251	0.018504	-0.0148855	-0.00749684	0.0245254	0.0386024	0.000474103	0.00229972	-0.0685897	-0.00642573	0.00110424	0.0337602	-0.0322579	0.0099331	0.042625	-0.0105514	0.0188307	0.0153583	0.00719902	-0.00764793	-0.0350918	-0.0325248	-0.0062222	0.0318067	0.00463596	0.00868258	-0.0500107	-0.0103979	-0.019964	-0.00303893	-0.00668797	0.00854114	0.00340147	-0.000117913	0.0110399	-0.023166	-0.0104073	0.00272811	-0.0496474	-0.0247853	-0.0257966	0.0129213	0.0466429	0.0268584	0.0547461	0.0414315	0.00650326	-0.0207316	-0.000422325	0.0236156	-0.0165818	-0.00199947	0.00296861	-0.0359929	0.00697851	-0.0110114	-0.00172486	-0.0137795	0.0243446	-0.0147602	0.0140607	-0.02372	-0.0025933	0.00662339	0.00796674	-0.0200973	0.0162982	0.0114906	0.00389804	-0.00454319	0.02574	0.0194652	-0.0158761	-0.00310698	-0.0013193	0.0212654	0.00379697	-0.00129203	0.0034414	0.03227	-0.0330145	-0.00802669	0.0220668	0.00318059	-0.0150843	0.00597027	0.0105995	-0.0143774	0.0109045	-0.00722508	-0.01633	-0.000515058	-0.0144692	-0.0194636	-0.0243399	0.0132655	-0.00833833	0.00504419	-0.0140734	-0.00317567	0.0134853	0.00116258	-0.0130508	-0.00955262	0.0120744	-0.0274044	0.0147712	0.0161918	0.00351076	0.00991858	-0.00618035	-0.0046188	-0.00290385	0.0140574	-0.00449594	0.00657904	0.00048924	0.00491933	-0.0244898	0.0133778	-0.0132869	0.00410744	0.00665091	0.00720652	0.00841924	-0.00451367	0.0293682	-0.0151334	-0.018582	0.00991801	-0.0122886	-0.0178424	-0.0125074	0.00631902	0.0143005	-6.9673e-05	-0.00885764	0.00477752	-0.0126312	0.0272728	-0.00462408	-0.00799753	0.00249437	0.00577331	-0.00800796	7.82599e-05	-0.0072012	0.00641692	0.00192539	0.0137228	0.0163224	-0.0162211	0.0123687	0.00932839	0.00298746	-0.00363761	0.00808196	0.00143161	0.00503318	-0.00703316	0.0031917	-0.0147231	0.00340546	0.0141234	0.0173238	-0.00492063	0.0193505	-0.00962767	0.0154767	-0.00501896	0.00464991	0.00313643	-0.0169228	0.0120875	0.0134422	0.00714962	0.0054564	0.0088478	-0.000162478	-0.00618907	-0.027694	-0.00232417	-0.0195562	-0.00187432	0.00623236	-0.0162315	0.0205897	0.000140912	0.00234915	0.0101237	0.0101163	-0.0107974	0.00241459	0.0113832	0.0220085	0.00647474	-0.00158804	-0.00452541	-0.00219274	0.0151325	0.00497788	-0.0097347	-0.00833521	-0.0154163	-0.00143189	-0.00828899	0.00220898	-0.00744572
169	6.18395	-4.36028	2.94623	0.561702	1.8808	-2.52019	-1.77645	-1.99459	1.25996	-1.45661	2.77349	0.37121	-0.3034	-0.217365	1.43603	0.0230574	0.62718	0.554042	0.433832	0.342851	0.0291194	-0.290757	0.832785	-0.161073	-0.439542	-0.320222	0.495081	0.499154	0.44756	-0.375271	0.548736	0.267731	-0.37386	-0.0128432	-0.0298968	0.0680861	0.639423	-0.398899	0.204941	-0.108403	-0.0444435	-0.37391	0.0389301	0.212341	0.0612436	-0.0232133	-0.190996	-0.374488	-0.00733638	-0.0633763	-0.0528353	-0.0474617	0.215202	0.0444732	0.21808	0.154282	0.192206	-0.0403507	-0.121703	-0.120841	0.111758	-0.101918	0.0600381	-0.198898	0.147683	-0.107292	0.0889193	0.0577632	-0.0879961	-0.215381	-0.124587	0.0311841	-0.028281	-0.04759	0.0176145	0.0690048	0.150709	0.027081	0.0309336	0.0509896	0.00544091	0.0468943	0.103136	-0.0409158	0.0523468	-0.0802434	0.0681034	-0.0104582	-0.056633	0.0214315	-0.0308219	-0.186027	0.18072	-0.118947	0.0844443	-0.0322294	0.0568532	-0.0922979	0.00145794	0.0952273	-0.0562649	-0.122106	-0.00189901	-0.00690725	-0.0271164	0.110892	0.0140596	0.00822318	0.0493086	0.0432763	-0.00850204	-0.00685449	0.0736351	0.0497727	-0.0295362	-0.0677453	0.00421594	0.00906018	0.00840207	0.0136972	-0.00974487	-0.0510756	-0.0292512	-0.0471434	0.0528342	-0.0597115	0.0564557	0.0641475	0.0527896	0.000857093	-0.0561892	-0.0702324	0.0522135	-0.0350128	0.0255595	-0.0203319	0.0153053	-0.0102649	0.00743768	-0.00165744	-0.0643221	0.0867188	-0.0268076	-0.0169148	0.0347289	-0.0122468	0.0560479	-0.058472	0.00921239	-0.00342377	-0.0381916	-0.00903088	0.0336692	0.048106	-0.0477793	0.025584	-0.0132336	-0.0266309	0.00863397	-0.0570427	-0.0572645	-0.00415111	-0.0384474	-0.032101	-0.0108023	0.0151855	0.017609	-0.00252493	0.0284173	-0.0273568	0.0152055	0.0261756	0.055038	0.00767375	0.0134523	-0.00536067	0.014805	-0.01294	-0.00505177	-0.0174934	0.0345567	0.0189822	-0.0139668	0.016536	-0.0271662	0.0390126	-0.0256483	0.0190593	-0.000266501	-0.0826447	0.0638457	0.0508452	0.0591965	0.0703393	-0.015145	0.0040558	-0.0310602	0.00281806	-0.0154046	-0.0558825	-0.0398977	0.0415053	0.00587932	-0.0433317	-0.000985808	-0.0420951	-0.0393955	-0.0249673	-0.0131839	0.0154585	-0.0538086	0.000193761	0.0596715	-0.0433795	0.0645161	0.0503186	0.0030721	0.00356557	0.0467182	0.0512071	-0.0682064	-0.0221948	0.0193798	0.0354328	0.0272313	0.0142013	-0.0247736	0.0659071	-0.0132895	0.039052	0.0497015	0.00364708	0.0171377	-0.0223221	6.37491e-05	-0.0446576	-0.0317828	-0.00015123	-0.035734	0.0167836	-0.0231345	-0.0116766	0.0114031	0.036182	-0.0170309	-0.0311505	0.0310856	-0.0265035	-0.0537146	-0.000613154	0.00144342	0.0240725	-0.00585592	0.0484849	-0.0647921	-0.00266299	0.0142243	0.0162312	-0.0575091	-0.0612494	-3.84658e-05	-0.0350355	-0.0293503	-0.00293204	-0.00740985	-0.0091549	0.0317157	-0.0341698	-0.0288918	-0.0326529	0.0153441	0.0771624	-0.0379254	0.00687027	-0.00531814	0.00284424	-0.0252905	0.0096881	-0.017781	0.0336168	0.00503321	-0.00635508	-0.0108772	-0.0281227	0.0167891	0.00269443	-0.0290909	-0.049227	-0.00224902	-0.0257323	0.0569465	-0.00931558	0.0102559	0.0141313	0.0187434	-0.0576362	-0.0269964	-0.0265217	-0.0368073	-0.0101112	0.00438556	-0.000774998	0.0127143	0.00852273	0.0127839	0.0496859	0.00600226	-0.0331301	0.0392245	0.0341822	0.0108974	-0.054508	0.0167235	-0.0130388	-0.0331678	0.0416967	-0.0202624	0.0216374	0.0218618	0.000625999	0.0309057	-0.0233347	0.00718178	0.0102878	-0.00263453	0.00152045	0.018175	-0.0139134	0.00725454	-0.0187677	0.010163	-0.00114324	-0.0176578	0.0413833	0.0227725	-0.0125284	-0.021139	-0.0195557	0.00600128	-0.0381416	0.0134971	-0.0295247	0.011031	0.00025501	0.0250087	-0.00977429	-0.0144894	0.0321733	0.0107198	0.0142677	0.000951473	0.028317	-0.0131847	0.0363585	-0.0166352	0.00427934	0.00654465	0.00939037	0.0110307	0.0220267	0.0398685	0.000151443	-0.0116476	-0.0117332	-0.0163899	0.0316991	-0.0123273	-0.00659308	0.016164	0.0175394	-0.00858431	-0.00480743	0.0190499	-0.0127233	-0.0081152	0.00975315	0.0225975	0.0147266	-0.0157318	-0.0150843	-0.00958489	0.00773697	0.0124685	0.00668536	-0.00127299	0.00677684	0.0259958	-0.00623443	0.0165134	0.00012072	-0.00772271	0.0161251	-0.023506	0.022239	0.00996043	0.0109273	-0.00098111	-0.0015358	-0.00911096	0.0185717	-0.034607	0.0140252	-0.0110567	-0.00348587	0.00462823	0.0224745	0.0202483	-0.00931601	0.001876	0.0106079	-0.00204728	-0.0165088	0.00431119	0.0135844	0.0126973	0.0121222	-0.00146909	0.0130107	-0.0154425	-0.0172904	-0.00552805	0.0138132	-0.0100317	-0.000875918	0.000348406	-0.007033	-0.000826121	-0.00398778	-0.00186041	-0.00227736	0.0107597	-0.00970215	-0.0182304	0.0179861	-0.0112982	0.0136	0.0299301	0.00689611	0.0315641	0.0149179	0.00157104	0.0106976	-0.022359	-0.0128624	0.00660799	0.00915589	0.0140081	-4.47722e-05	0.00640169	-0.00192908	0.0130601	0.000678971	7.50446e-05	-0.0042665	-0.00262776	0.00440012	-0.000990105	-0.0202591	-0.00140815	-0.00816958	-0.00623665	0.00240168	0.0170831	0.00536155	0.0176786	-0.00192754	-0.0149503	0.0264863	0.0179174	-0.00125142	-0.00487252	-0.0132989	0.00147433	-0.0037808	0.011106	-0.0265103	0.00215944	-0.0231944	-0.00223061	0.00738858	-0.00115723	0.00938395	0.00981042	-0.0153698	-0.021106	0.0123932	0.00762951	0.00219679	-0.0169587	0.00352543	-0.0144135	0.000946375	-0.0113778	-0.00026971	-0.00138011	0.0119587	-0.00526833	-0.00315176	0.00488453	0.00171264
170	4.81668	8.17034	1.33546	1.02323	2.76105	-3.23722	1.20028	1.32326	-0.0414741	3.30225	-0.456728	1.15988	0.758062	-0.200952	1.89569	-0.66679	-1.43478	0.343027	0.811594	0.0582489	0.0421115	0.259514	1.46239	-1.29917	0.0876874	-0.646198	-0.216155	-0.00387681	-0.615222	-0.0136015	0.477644	0.0661293	-0.0278937	-0.0275732	0.161861	-0.0578228	-0.999172	0.466641	-0.17564	0.345451	-0.160798	0.140403	-0.332342	0.0719319	-0.413854	-0.189748	-0.44055	-0.0340609	0.00618279	0.382177	-0.237355	0.150713	-0.408611	0.411846	0.179682	-0.291257	0.0371913	-0.240368	0.120516	0.425166	-0.322411	0.0470657	0.00887167	-0.377634	-0.124707	-0.287632	0.0253966	-0.137118	0.0858166	-0.230573	-0.0641864	-0.104551	-0.124459	0.114677	0.114117	-0.273769	-0.119922	0.0847198	0.364922	-0.00512764	0.0317003	0.231785	-0.0300651	0.0285204	0.0236024	0.0785931	0.038728	-0.0585767	0.063918	-0.175111	-0.180333	0.00920708	0.0681267	-0.0411119	0.0606646	-0.19287	0.0126489	0.0600954	0.0931239	0.115567	0.132718	0.11727	-0.0573906	0.0785478	-0.111982	0.0513087	0.0649472	0.0555212	0.0339702	-0.0628866	-0.183384	-0.0116752	0.0909911	-0.123849	0.0397352	0.0266547	0.106747	-0.0505718	0.141272	-0.0737574	0.0701804	-0.0783189	0.0219873	-0.127474	-0.0424399	0.080833	0.00795668	0.147931	-0.0918916	-0.0433024	0.0456471	0.0350397	0.0695918	-0.0925242	-0.0206502	-0.0675975	0.00316628	-0.0384141	0.0366325	0.00533962	-0.0375461	0.0614653	-0.0280255	0.0464361	-0.080021	-0.0651278	0.00153022	-0.0665236	0.0584054	-0.0952337	0.0653208	0.0377658	-0.0913567	-0.0189752	-0.0361983	-0.0534844	0.163296	-0.0990061	-0.0301711	0.0002418	-0.0645723	0.134035	0.024707	0.144392	0.108106	0.0430839	-0.027431	-0.0317884	0.0214924	-0.0608224	0.0109517	-0.141064	-0.0432277	-0.0605753	-0.031887	0.0123335	0.0209666	0.00766329	0.00382	-0.0274516	-0.0631651	0.0483065	0.0408228	0.0686165	-0.046986	-0.0385315	-0.0185753	0.0377702	-0.00661644	0.0784682	0.11659	-0.0345455	-0.0138254	0.0800956	0.0678071	0.0481696	-0.0109548	-0.00112905	0.0291264	0.0262888	0.0607171	-0.00655338	-0.00441767	-0.0446063	-0.000511921	-0.0110168	-0.00183103	0.022672	0.00679348	0.102487	0.0233962	-0.0148182	-0.00810427	-0.00641575	-0.0184986	-0.00416106	-0.0460519	0.0340634	-0.0197195	0.0353495	0.030587	0.0494566	0.0572008	-0.00770932	0.0024807	-0.0219772	0.0132109	-0.0112413	-0.0215859	-0.0323414	-0.0189044	-0.0668298	-0.0470516	-0.0370362	0.0404737	-0.0459944	-0.0296891	-0.0350052	-0.0128886	0.00993595	-0.0355646	0.00616434	-0.0185964	0.025774	0.0125389	-0.0347437	-0.00424809	0.0304263	-0.0532077	0.0230775	0.0306259	0.00626624	-0.00957817	-0.0766852	-0.00929149	0.0193611	0.0286376	-0.0258857	-0.0446467	-0.0444353	-0.0299258	0.0392206	0.00611014	0.0295553	0.0065235	0.00850628	0.0286195	0.0352282	-0.0223987	0.0287993	-0.0256854	-0.0540142	0.0303656	-0.00606988	0.00384129	0.0399646	0.0180148	-0.00871945	0.00700183	0.00929134	-0.0116876	0.00402598	0.0199954	0.00386892	-0.0447747	0.0161349	0.0454227	-0.0346261	-0.00323479	-0.0151763	0.0151223	5.24266e-05	-0.0141745	0.013402	-0.0279324	-0.00878603	-0.0256122	0.00381141	-0.0305613	0.00159858	0.0116391	-0.00879253	0.0232413	0.00279227	-0.0225705	-0.034325	0.00381864	-0.0271375	-0.0492097	0.0322428	-0.0119455	-0.0355345	0.0129382	0.0392473	-0.0282487	0.0174222	-0.000396339	-0.012736	0.00940887	-0.0160302	0.00557172	-0.0098128	0.0109157	0.0490432	0.0446756	0.0202072	0.00779021	0.00338388	-0.0187207	-0.00622651	0.0109087	-0.0295965	0.0293841	-0.023975	-0.00388972	-0.0230713	-0.0663675	0.000204635	-0.0074374	-0.0302833	0.0122263	0.00786896	-0.00941356	0.014827	-0.0244069	0.0218612	-0.0382758	-0.0141893	-0.00822853	-0.00554168	-0.000589285	0.00808045	-0.0499566	0.0134516	0.0110215	-0.0493635	-0.00250104	0.00787811	-0.00429045	0.0571884	-0.0459244	-0.00153357	-0.00746735	-0.00448581	0.0190986	0.016541	-0.000789637	-0.00745287	-0.0145922	-0.0344764	0.00460803	-0.0207879	-0.00832253	-0.0169284	0.0128684	-0.0108114	-0.00325134	-0.0336058	0.00681964	-0.0206756	-0.0178881	0.0215424	-0.013696	0.0309292	0.0151808	-0.0162804	0.0107748	-0.0260694	0.0381679	-0.00783169	0.0148166	0.00662391	-0.024496	-0.0221531	-0.0436118	0.0158449	0.0230793	0.0175832	-0.0193936	-0.0275322	0.0137442	0.00841395	-0.0162425	0.0306021	-0.0308878	-0.0204674	0.00301351	-0.0139783	-0.00777417	-0.0256572	-0.0136492	0.00587237	0.01957	0.0144964	-0.000787777	0.00287699	0.0151212	-0.0234398	-0.00158383	-0.00385573	-0.013132	-0.0167376	-0.0209169	0.0158978	-0.00760163	-0.011036	-0.00611375	-0.0253229	0.00661628	-0.0200781	-0.0163341	0.0311337	-0.00168512	-0.00695477	0.0132544	-0.00162988	0.00400004	-0.0117725	0.0361018	-0.0190736	0.000715554	0.00932656	-0.00444013	0.000496154	-0.0186183	-0.01714	-0.00113998	-0.00194435	0.0159756	0.00816578	0.00692233	-0.0159798	0.00727471	-0.0236224	0.0151186	0.000284323	0.0125605	0.00723848	-0.00216254	0.00547819	-0.00489611	-0.0041007	0.00700516	0.0215749	0.00642944	-0.0146114	-0.012326	-0.00394255	0.00222549	0.000993939	-0.019562	0.0123227	0.000510511	0.00102387	0.00307159	-0.000684723	-0.00342724	-5.59882e-05	-0.00229229	-0.015267	0.00464585	0.0125165	-0.0160268	0.0116257	-0.00601035	-0.00492736	-0.0100784	-0.00525796	-0.00955222	-0.00719292	0.01339	0.00959285	0.00024308	0.00845309	-0.00513432	-0.0124271	-0.00481226	0.0088001	-0.000217234	0.0203133
171	5.33348	8.67479	0.957798	0.954523	2.41444	-2.80096	0.982886	2.48263	-0.841179	2.9074	-0.136065	1.17869	0.83183	0.210323	1.66316	-0.97891	-0.960468	0.154846	0.178265	0.113892	0.561212	0.627796	1.02079	-0.486648	0.456275	-0.300149	-0.292048	-0.686278	-0.314473	0.550533	0.451357	-0.27826	-0.349297	-0.332652	-0.022427	0.153255	-0.329406	-0.0594571	-0.338515	-0.0125257	-0.612404	0.0875079	-0.305943	0.0556801	-0.273923	-0.1645	-0.0819813	-0.102844	0.0563709	-0.157879	0.309332	-0.0778249	-0.0609904	0.0429638	-0.184289	0.131388	-0.0086626	0.0702677	0.0513325	0.143912	-0.0432213	-0.212801	-0.21162	0.0778688	-0.0773336	0.195316	0.0366	-0.0748656	0.1083	-0.183968	-0.133341	0.120569	-0.108256	0.0818159	0.0878715	-0.140028	-0.22873	0.0578832	-0.0351585	0.0492101	0.0140101	0.0735775	-0.097562	-0.096668	-0.0257076	0.163463	-0.141707	0.0213392	-0.0290607	-0.0772933	-0.0645185	0.0518638	-0.00056115	-0.133885	-0.0447895	-0.0742221	-0.0741134	-0.0952769	0.00261191	0.101337	0.0578699	-0.0418481	-0.0873024	0.0510055	0.0551633	-0.0230073	0.000657796	0.015591	0.0139272	-0.0351611	-0.111772	0.0250278	-0.0121745	0.140813	0.0133015	-0.0641365	0.06929	-0.0463041	0.043775	0.0607775	0.0315168	0.129836	-0.0758844	-0.0607925	0.091341	-0.00436524	0.0583885	0.0525267	-0.0577749	0.028573	-0.0362494	-0.0456402	0.0928466	0.0922398	-0.0434658	-0.00276329	-0.0393795	-0.0375252	0.0566813	-0.000407295	0.116637	-0.0757878	-0.0299868	-0.0501721	0.0738378	0.00259145	-0.0852317	0.0148351	0.0858539	0.0183391	-0.0440736	0.0625654	-0.0682416	-0.0296396	0.0195494	0.0254059	0.051078	-0.0321172	-0.107456	-0.0116015	-0.00216242	-0.0763288	0.0580842	-0.00357624	-0.00252761	-0.0159701	-0.0640015	-0.0529087	-0.0469548	-0.0576853	-0.00959114	0.0568878	0.0439804	-0.011305	0.0067112	-0.00549297	-0.0461648	-0.0480494	0.0324572	-0.00229862	-0.0404134	0.0290904	-0.0126258	0.0274768	0.0517082	-0.0338175	0.0063383	0.0238305	-0.0423145	-0.0774506	-0.0436605	-0.0145674	0.00611497	0.0687346	-0.00207108	-0.0102767	0.0740583	0.04041	0.0832325	-0.0298072	-0.0541692	0.00244464	0.0253999	0.00590047	0.00195176	0.022337	0.055251	-0.0297619	0.0794202	-0.0236735	0.0843977	-0.0536737	-0.0314648	-0.0102004	0.0290619	0.0380938	-0.007192	-0.0022906	-0.00978942	-0.0069155	-0.0147004	-0.0255332	0.00062379	0.00875931	-0.0128289	-0.00347616	0.0220363	0.00246126	-0.01872	-0.00186304	0.00276601	0.00160416	0.0054054	-4.0719e-05	-0.0110019	-0.0031335	0.00280291	-0.0202102	-0.043897	-0.0312403	0.0182501	-0.0248232	0.00671343	-0.0020295	0.0325618	-0.0144559	0.0294764	0.0327455	-0.0368305	0.0310375	-0.0468841	-0.0166799	-0.0181022	0.0274403	0.0390239	-0.0139346	-0.0334432	0.0129556	0.0331132	0.00148629	-0.044179	-0.023829	-0.0210533	-0.0141924	0.0202237	0.0221952	0.0195777	0.00211761	0.0130056	-0.0248245	-0.00492882	-0.029944	-0.0148266	-0.0309571	0.00719356	-0.0210977	-0.029859	-0.0254609	-0.0169125	0.0347659	-0.00139323	0.0237071	-0.00765687	-0.0115245	0.00741001	0.0104398	0.00571727	-0.00207365	0.0242577	0.0207504	-0.0117258	-0.0189951	-0.0317643	-0.0041116	0.00584159	0.0115015	0.03627	0.0249704	0.0307634	0.0260687	0.00402102	-0.0206733	0.017216	0.0274125	0.0224429	0.0151076	0.00875996	0.00735376	0.0163663	0.0208543	-0.0252888	-0.0211246	-0.022433	-0.00737511	0.00833196	-0.0277075	0.0595794	0.0126062	0.0259031	-0.0406598	-0.00205004	-0.000266427	-0.00226801	-0.0298633	-0.0231492	0.0304298	-0.00745413	0.00613192	-0.00300945	-0.0408088	-0.0345825	4.56594e-05	-0.00246488	-0.00953593	-0.00782851	-0.015778	0.0373569	-0.0178953	0.00152696	0.0131483	0.00584095	-0.0164257	0.00655226	0.0520266	0.00679653	-0.0208273	0.0128697	-0.00551611	0.000336621	-0.0248553	0.00899263	0.0063057	0.015854	0.00496625	0.0232866	-0.02467	0.00175141	0.00779409	0.000721968	0.0016073	-0.00587949	-0.0121286	-0.00177624	-0.0223721	-0.0101623	0.0130155	-0.0150591	0.0138141	0.00530018	0.0165289	0.0276287	0.0257337	0.0198019	0.00106647	0.0141433	0.00908816	-0.0244868	0.0165772	0.00525316	0.00609393	0.0132742	-0.0136431	-0.0119186	-0.00731551	-0.0171555	0.0105788	-0.0260401	-0.0171491	0.00157223	0.00281737	-0.0158632	0.0117366	-0.00453667	-0.0174512	0.00618755	0.00441297	-0.00560872	0.00530258	0.00731412	-0.015477	-0.00748853	0.00187359	0.0219693	-0.000221901	-0.0224945	0.0198069	-0.024697	0.00171075	-0.00618387	0.0011153	-0.0152401	-0.014145	0.000485408	-0.0188532	-0.00899367	0.0140008	-0.00362495	0.00727409	-0.00932335	-0.0176398	0.00643759	0.046623	0.0268291	0.00680966	0.00815754	0.00575832	0.0230923	0.00332571	0.00442869	0.0114767	-0.00537531	-0.000883113	-0.0152765	-0.0125977	0.00281285	-0.000674706	-0.0135465	-0.00723418	0.00638051	0.0114879	-0.0126098	0.0195735	-0.00403873	-0.00435062	-0.0182533	-0.00108039	4.84344e-05	0.0044034	0.00733845	-0.00950954	-0.000816982	-0.00570676	0.0172646	-0.0083579	0.00286726	-0.0109072	0.0114038	-4.66453e-05	-0.0024793	0.00591931	-0.00920342	-0.00161768	-0.0102979	-0.00784408	-0.00799056	0.0116958	0.0113814	-0.00259748	0.00262571	0.0093463	0.008292	-0.00645082	-0.00721937	-0.00338222	-0.00364257	0.00145775	0.00280893	-0.00360905	-0.00252675	0.0113733	-0.00157332	-0.0089098	-0.0128903	-0.00440201	-0.0166477	-0.00627093	-0.00467718	0.020291	-0.00010625	-0.000876636	0.0217274	-0.00553131	0.00460597	-0.00740153	0.0151781	-0.0105053	-0.00768094	0.0230193	0.0147004	-0.0269725
172	5.69408	7.62512	0.619018	0.962152	2.40638	-2.13388	0.37481	3.03703	-1.2968	2.02012	-0.157315	1.00308	0.742477	0.300145	0.788287	-1.0176	-0.747679	0.334877	0.0425424	0.224043	0.488796	0.660672	0.389439	-0.126416	0.620884	-0.385887	-0.245399	-0.585645	-0.0251642	0.435947	0.0643457	-0.273942	-0.412596	-0.2692	0.230184	0.179883	0.255275	-0.106	-0.474928	-0.232185	-0.374408	-0.113462	-0.151327	-0.0720896	-0.252475	-0.209495	0.03222	0.104916	0.15436	-0.475702	0.237473	-0.199881	0.0603387	-0.239275	-0.10907	0.0304729	-0.0540724	-0.106661	-0.0355752	0.126818	-0.00997868	-0.16188	0.119296	0.166872	0.1124	0.10764	-0.103154	-0.051704	0.121077	-0.123423	0.121984	0.140479	-0.0956457	-0.0325475	-0.0219142	-0.0158246	-0.151727	0.019192	-0.154527	0.0569818	-0.191578	0.115365	-0.0673799	-0.150308	0.0047711	0.264024	0.077674	-0.142264	0.0834537	-0.0227254	-0.153857	0.120378	-0.0321914	-0.0373111	0.0159303	-0.0584528	-0.005762	-0.13001	0.0406473	-0.0486188	-0.0425813	-0.139114	0.110583	-0.00181042	-0.0782321	0.0228767	0.00803501	0.0946427	0.00378066	0.0942424	0.0628919	0.0528975	-0.0618942	0.0801472	0.007702	-0.0718688	0.00595037	-0.0648888	0.0292255	-0.0216446	-0.0452351	0.0315173	-0.104757	-0.0260655	-0.0218813	0.00224613	0.0603594	0.069835	-0.0528574	-0.0416583	-0.00386664	-0.0313728	-0.0184993	0.0442869	-0.039918	-0.039124	-0.0118258	-0.0766176	0.0740902	-0.023806	0.0953646	0.0998173	-0.0431514	0.00795703	0.0593246	0.101538	-0.0381943	0.118062	0.0160467	0.0686972	0.0329068	0.00671442	-0.00845789	-0.0299778	0.0132773	-0.0384488	-0.0588717	-0.0110497	-0.00241409	0.0845844	0.0292244	0.00889467	-0.0125031	-0.0275911	-0.0101903	0.0495234	-0.0171981	-0.0205611	0.0192413	0.0269948	-0.0118282	-0.0318531	0.0172552	-0.0190464	0.0329726	-0.0348091	-0.0436185	0.0355632	-0.00850579	0.00355889	0.017638	0.0440503	0.0197148	0.0358656	-0.026509	0.0107166	0.0865304	-0.0131442	-0.00651207	0.0535972	-0.00969992	-0.0135177	0.0613602	-0.0410653	0.0241462	0.0544993	-0.0031025	0.0190041	0.007523	0.0396707	-0.0209778	-0.0494313	-0.00402291	0.00116022	0.0432412	0.0163593	0.0120495	-0.0319175	-0.0435585	0.0074571	0.00905229	-0.0166622	-0.0425473	-0.0188159	0.0161386	0.00306812	-0.0209419	0.0443373	0.0549459	0.0382922	0.0211608	0.0461784	-0.00601104	-0.0295793	0.0227407	0.0160947	0.0243963	-0.0186456	-0.0328543	-0.0378019	0.0371711	0.0357719	0.0203928	-0.0015905	-0.0144181	-0.0216797	0.000257796	-0.00888909	0.00339244	0.014953	0.0181369	-0.0332024	-0.00653541	0.0285523	-0.0224884	2.46696e-05	-0.00534824	0.00330009	-0.0479412	-0.0352325	-0.00522422	0.0210243	-0.0307188	-0.0236485	0.00421286	-0.00587765	0.0340206	-0.0234712	0.0188738	-0.0618543	0.00210163	-0.00609536	0.000476831	-0.00711433	-0.00931805	-0.0125657	-0.013729	0.00852305	0.0324209	0.00762222	0.00323422	-0.0287422	0.0392502	0.0124878	0.0240662	-0.0200537	0.00375978	-0.0382441	-0.0252262	-0.0157517	0.0240729	0.0287125	0.00904376	-0.00701442	3.48153e-05	-0.0415873	-0.00773827	-0.00323518	-0.0250016	0.0281438	-0.00753746	-0.0306675	0.0386574	-0.0314362	0.0142609	-0.00872443	-0.0108429	-0.0221857	-0.00205815	0.000164356	0.00320256	0.0285202	0.00537813	-0.0377107	0.00637032	-0.00894843	0.000964102	0.00440642	0.000966171	0.00645573	0.0174884	0.000396214	0.0172666	0.0221405	-0.030559	-0.0132053	-0.0176699	-0.0424933	-0.0314632	0.0304804	0.00924445	-0.00574288	0.0160108	-0.00808808	0.00309257	-0.0294418	0.0555483	0.00616761	0.0214827	-0.0126002	-0.0245481	-0.00789116	0.0070568	-0.027829	-0.0289982	-0.00898261	-0.0161252	0.0221111	0.00562816	0.00558919	0.00954731	-0.00893203	0.0358862	-0.0318112	0.0347695	-0.0164947	-0.0133645	0.00347904	0.0244262	0.0307143	-0.0228746	0.00885002	-0.000352939	0.00808961	-0.0186037	0.00830104	-0.00809563	-0.0299457	0.0125069	0.0211968	0.0118112	-0.0134804	-0.00263622	0.00187591	0.00816644	-0.00909746	-0.0116081	0.0214842	-0.00424009	0.00344716	-0.00308005	0.0112635	-0.0182731	0.0170377	-0.0107207	2.4016e-05	0.0107446	0.0121817	-0.0012983	-0.00459384	0.010194	0.00430228	0.0313606	0.0160863	-0.0171758	-0.0172534	-0.0188415	-0.0285553	0.0011024	-0.0190327	0.00453625	-0.00427837	0.00329945	-0.00763663	0.0119645	-0.00134575	-0.00797211	-0.00584524	0.0419856	0.00441278	0.00640188	-0.0151957	-0.000967174	0.0356587	0.0100753	0.0130823	0.00540979	0.00329944	-0.00545692	0.0154466	0.00526784	0.0109887	0.00381017	0.00703042	0.0122605	-0.0173733	0.00179134	-0.000158947	0.0025593	0.00478285	-0.00113103	0.0039632	-0.00608816	0.00849162	-0.0222716	-0.00218165	0.00653588	-0.00862826	0.00880305	-0.0022747	-0.00836326	-0.000206628	0.00299189	0.00533671	-0.00850757	0.011212	0.00182195	-0.0112349	-0.00134378	-0.0297043	0.0105041	-0.0109523	0.0158948	-0.0222708	0.0116647	0.00636838	-0.000717243	-0.0164479	-0.0271961	-0.0187372	0.00172084	0.000624163	-0.015543	0.00369701	-0.01036	0.00821229	-0.0076321	0.000154001	-0.011059	0.0202962	-0.00255267	-0.00442708	-0.000551548	-0.0105037	0.00346518	-0.00766855	0.00813666	0.00675694	0.0019805	0.0073077	0.00904972	-0.00381836	-0.00867178	0.0111922	-0.00174887	-0.00607284	0.00408395	-0.00696083	0.00197585	0.00958918	-0.000939927	-0.0213123	-0.000196108	-0.0109344	-0.00872232	-0.00507964	0.0201231	-0.0175125	0.000466128	-0.0184524	0.00995512	0.00198384	0.0049332	-0.012456	0.00977904	0.00572209	-0.00642179	0.00413524	-0.0059427	0.0151457
173	6.09446	4.85277	0.609524	1.06285	2.46688	-1.1869	-0.75042	3.48346	-1.77491	0.935937	-0.160215	0.67295	0.477576	0.815331	0.0563487	-0.679299	-0.874888	-0.336003	-0.23104	0.137736	-0.0894608	0.582744	-0.335287	0.138509	0.702214	-0.3195	-0.2457	-0.19702	0.114816	0.14137	-0.200423	0.0323279	-0.145446	-0.109758	0.208078	0.182335	0.363737	0.156018	-0.208534	-0.241345	0.126516	-0.0623054	0.153788	0.101353	-0.0834355	-0.198101	0.140874	-0.0181941	0.144898	-0.523882	-0.0456599	-0.0699104	0.0534673	-0.278911	0.0923147	0.050074	-0.0152964	-0.0286095	0.0245445	-0.00444197	0.067134	-0.0869086	0.241331	0.106036	0.0602496	0.0341094	0.0178945	0.0275374	0.0555361	-0.137705	0.0638805	0.221673	-0.113554	-0.0387824	0.0476611	0.0342415	-0.0507038	-0.00189354	-0.0645267	-0.0899813	-0.100317	0.0214791	0.00632437	-0.133246	0.0228295	0.313629	-0.0988918	-0.130551	-0.0363815	-0.0149387	-0.200722	0.0393771	-0.031322	0.101643	0.0211311	0.0243311	-0.0654059	-0.0227183	-0.0215513	-0.0569277	-0.0835251	0.0209379	0.171257	-0.0183521	-0.143082	0.00766625	-0.0133244	0.0197748	0.0798195	0.0582438	-0.0956204	-0.0546848	-0.0584936	-0.0567227	-0.0783066	-0.0117068	-0.0340339	0.0552465	0.0137712	0.00202683	-0.0213679	-0.0533814	-0.0302785	-0.05169	0.0764362	0.018768	-0.0523093	0.0225541	0.000683714	-0.0965813	0.0382296	0.0381086	0.00256477	0.0360027	0.0109594	0.0465229	0.0347365	0.000582069	0.0819991	0.033599	-0.033866	0.0536216	-0.0730885	0.126586	-0.0273122	0.112359	0.00171554	0.0947963	-0.0782867	0.0229702	0.00582197	-0.112372	-0.0805341	0.018693	-0.0635157	0.0364305	-0.0858293	0.00629536	0.0831171	0.0303918	-0.0296971	0.0207712	0.0110523	-0.0941799	-0.00762494	0.0289706	-0.0289707	-0.00208027	0.00416379	0.0213352	0.0751187	0.0253739	-0.0285049	-0.0118801	-0.00371257	0.0200082	-0.0441159	0.0944363	-0.0697097	0.0687834	0.0123561	0.0588355	-0.00562348	-0.0330881	0.0696543	0.0650317	0.0450245	-0.0120185	0.0291424	-0.0498204	0.0729194	-0.00786154	-0.0118521	-0.040382	0.0294492	-0.00560331	-0.000123106	0.0444596	-0.0151489	0.0664263	-0.0223584	-0.0388223	-0.00107842	0.0407172	0.0203954	-0.0179906	-0.0331337	0.0106242	-0.00573472	0.0330308	-0.0491682	0.00306578	0.00119829	0.0188918	-0.0240971	0.0127706	-0.0606077	0.0418866	0.00247632	0.0369685	0.0283483	0.0181146	-0.00628405	0.00110338	0.000233597	-0.000205422	-0.0452608	0.0526089	-0.00955441	0.0120551	0.0443843	-0.0117764	-0.00417777	0.0209738	-0.0597557	-0.00591676	-0.0109817	-0.0380337	-0.0272107	-0.00779685	-0.000900399	0.0163567	-0.0471031	-0.00636331	-0.0446972	0.0127828	0.000219244	-0.0445236	0.047021	0.0235641	0.0231775	0.00488127	0.0353275	0.0235026	0.021881	0.0137557	0.00218274	0.0296488	-0.00960862	-0.00286933	-0.0113592	0.0195505	0.00853164	-0.0128324	0.014961	0.0119464	-0.000161688	0.000123949	-0.0303728	-0.021511	0.00685025	-0.00531631	-0.026954	0.0279991	-0.019678	0.010365	-0.00292927	-0.00737254	0.00337802	-0.0229437	-0.0226822	-0.0179645	0.0468164	0.00333473	0.0301373	-0.000614018	0.0247266	0.0387066	-0.00330295	0.00745419	0.0358806	0.0163657	0.0189762	-0.00827698	0.0330156	-0.013602	0.00801484	0.00510639	0.0199827	-0.00181033	0.0151883	-0.00796539	0.0048745	0.00629624	0.0322631	0.0168007	-0.00843121	-0.00337415	0.0103436	-0.0510982	-0.0201327	-0.00311711	0.0346988	-0.0307044	0.00785406	0.0237207	-0.0114303	-0.018449	-0.0314973	0.00614471	0.00407754	-0.00328318	-0.005428	-0.0209851	0.0310109	0.0016457	-0.0129915	0.0129632	0.0148261	0.00645049	0.00382867	-0.00630104	-0.00793641	0.024106	0.0171756	-0.0149427	0.0124501	0.0310865	0.011086	0.00763874	-0.0268177	-0.0170795	-0.0112702	-0.00305072	-0.018303	0.0120568	0.0361504	-0.0113159	0.0271842	-0.00201496	0.00761587	0.0207161	-0.00264776	0.0129201	0.0116248	0.0154335	0.00547338	-0.00743193	0.00523373	0.000951888	-0.00603297	0.0098998	-0.0172246	-0.02121	0.0115819	0.0097117	0.0100208	-0.0111985	-0.0113551	0.00992945	-0.000987651	0.00209917	0.00157862	-0.0121544	-0.000794609	0.00706286	0.00937027	-0.0149958	0.0223198	0.00887048	0.0173696	0.000496673	-0.00175545	-0.026207	-0.00203037	-0.016614	0.000951668	0.0151673	0.0167509	-0.00152494	0.000223734	0.0269875	-0.0128153	-0.0102401	-0.0239533	-0.0159366	0.00435289	-0.0147124	0.00884476	0.0235622	0.00249567	-0.00106587	-0.0077074	0.00672375	-0.0165101	0.00136648	0.00782913	-0.0100728	0.0130613	-0.00480851	-0.0162676	-0.0245516	-0.015249	0.0135748	0.00708866	-0.00329168	-0.0348556	0.00016899	-5.12665e-06	0.0218773	0.0115963	0.00288624	-0.0157045	-0.000720822	0.00745375	0.00845475	-0.016132	-0.00458128	0.00706806	0.0121983	-0.0118452	-0.0139888	0.000731294	-0.0188167	0.00789709	0.0219749	-0.0212271	-0.00427865	0.00318147	0.00885108	0.00471914	-0.0259246	0.000825332	-0.00550622	-0.00307619	0.0189716	0.0153051	-0.00571705	0.0104268	0.00572108	-0.0115467	0.0108414	0.0182656	-0.00326109	-0.00950887	0.0088378	0.0127238	0.0149048	-0.00567512	0.0194401	-0.00433213	-0.00392516	-0.0113973	0.0036382	0.000925513	-0.0115185	-0.000997993	0.00406949	-0.0202772	0.00303444	0.00067828	-0.0088986	-0.00127518	-0.0145995	-0.00694994	0.00494531	-0.00697531	0.00211867	0.00308165	-0.00735167	-0.00806238	-0.0115965	-0.00172311	0.00309232	-0.000745188	0.00170237	-0.0152096	0.00761722	-0.0104594	-0.00134224	0.00496367	0.0107546	0.00601644	-0.000244822	-0.00572781	0.0139261	-0.0138452	-0.012043	-0.00486791	-0.0068944
174	6.24689	1.67445	0.890166	1.97463	2.01789	-1.01765	-2.45773	3.1659	-2.07378	0.286949	-0.0963062	0.726777	0.0502939	1.11145	-0.511332	-0.146157	-0.969744	-0.335923	0.0149747	-0.0101153	-0.339174	0.186251	-0.729319	-0.0254615	0.36969	-0.213775	-0.547017	0.340671	0.0389103	-0.143325	-0.521419	0.148902	0.156293	0.0736501	0.305779	0.218607	0.251279	0.222094	0.0983215	-0.254161	0.209525	0.04014	0.331495	0.027494	-0.119469	-0.362521	0.100574	0.0779819	0.118838	-0.227734	-0.287945	0.173121	-0.0421303	-0.241017	0.168236	-0.0783424	-0.0651547	0.0569126	-0.026041	0.0437925	-0.0577477	-0.125323	0.201942	0.0681872	0.0553067	0.0628098	-0.0799081	0.0133158	-0.0927226	-0.0368595	-0.0739149	0.0366101	-0.145741	0.0295691	0.0323101	-0.0258287	-0.0414808	-0.08985	-0.0706354	0.0104603	-0.072918	0.0360082	0.0292787	-0.0976552	0.102029	0.102418	0.105164	-0.202437	0.0839293	0.105754	-0.147548	-0.133265	0.0139946	-0.0476072	0.0439928	-0.0625354	0.033515	0.0112114	0.0505713	-0.114378	-0.0776767	-0.0740983	0.0329724	-0.0375245	-0.000616442	0.0168419	-0.0234994	0.0858166	-0.00849252	-0.033124	0.01628	0.0402905	0.0515254	-0.0633855	-0.0141716	-0.0509687	0.0114188	0.0519475	0.0626472	0.00981339	0.0576123	0.0142189	0.0419186	0.0194671	0.0293175	-0.0396801	-0.0423977	0.0807501	-0.0241473	-0.0674081	-0.00973055	0.0126615	-6.05586e-05	-0.018274	-0.00430716	-0.0743147	0.0267299	0.00179821	-0.0159723	0.018511	0.0223883	0.00593055	-0.00208052	0.0138567	0.00822886	0.0545846	0.0462842	-0.0186928	-0.00929867	-0.0666282	-0.0233601	-0.0835486	-0.0248026	-0.00934076	0.0462135	0.0258242	-0.00481891	-0.0325022	0.026782	-0.0303892	0.0634956	-0.0169979	0.00300064	0.0219406	-0.0422027	-0.0324892	0.0517253	-0.0221475	-0.0602965	-0.000916474	-0.0313696	0.00770015	-0.00925036	-0.0206978	-0.0338424	0.0289372	0.0230585	0.0227638	-0.0192111	0.00257818	-0.00804832	0.0150302	0.0256768	0.0477857	-0.00752806	0.0321675	-0.111552	0.0129818	0.0370969	-0.0520309	0.0070679	-0.0429027	-0.0574715	-0.0552299	-0.024737	-0.084601	0.0515524	-0.0159928	0.110199	-0.0628845	-0.0216546	0.0180533	-0.1086	0.0150815	-0.0365546	-0.0616969	0.0609312	-0.028078	0.0137872	-0.000817376	-0.0086851	-0.0392187	0.0325058	-0.00333156	0.0168044	0.0413041	0.0054256	-0.00466175	0.0145444	-0.0230826	-0.0402417	0.0133465	0.0296638	-0.0228648	-0.022239	0.0485302	-0.0100894	-0.00119224	0.0162944	0.0458442	-0.0109233	0.0220283	-0.0589706	0.0140595	0.0152693	-0.0191809	0.000949117	-0.0055714	0.00814152	-0.0260124	-0.00382317	-0.0510854	-0.0216245	-0.00778423	-0.00311918	0.0350979	-0.0272369	-0.0171165	0.0454287	0.00156128	-0.00753269	0.00973331	-0.0492635	0.00951912	-0.0229797	-0.0404136	0.0342351	0.00923013	0.00948319	-0.00952317	-0.0327359	0.00701086	-0.0267666	-0.00761044	0.0104642	-0.000452707	-0.045215	-0.0053735	0.00862719	-0.00435627	-0.0241674	-0.0101707	0.0192729	-0.0255291	-0.0125435	-0.0218852	-0.00682327	0.0365523	-0.0382689	0.00186384	0.0141292	-0.0146087	-0.00722215	-0.00347475	0.00998117	0.0118303	0.0137277	0.0142509	0.0171885	0.00718678	-0.0228588	0.00144771	-0.0303203	0.000401989	0.00514208	0.000924377	0.028506	0.0177887	-0.0186213	-0.00921242	0.0357304	-0.0136463	0.0361741	0.0158043	-0.00922199	-0.0173266	0.0285345	-0.00280472	-0.00365771	-0.035676	-0.0119129	0.00701498	0.0063105	0.00652779	0.00531922	-0.0209533	0.00531763	-0.0100169	-0.00732649	-0.0143264	-0.0127316	0.0157416	0.0205968	-0.0059943	0.0369678	0.00830291	-0.019237	-0.0298554	-0.00462324	-0.0186412	0.0269483	0.00599096	-0.00235984	0.0117845	-0.00264187	0.000151852	-0.0201113	0.0276822	0.00148767	0.00730873	-0.0128342	-0.00868906	-0.0117403	-0.00219073	0.00608545	0.0201914	0.00332264	0.0083592	-0.0153199	-0.0230682	0.0186438	-0.00768356	0.019099	0.0495328	-0.00470664	-0.0406155	0.00709717	-0.00960151	0.00119473	-0.00807609	0.0237063	0.0186344	-0.022519	-0.0185012	0.0255927	-0.00128647	-0.00290345	-0.0260708	0.0145354	0.00817552	0.00873874	-0.000960484	-0.0225932	-0.0218851	0.00414527	-0.00986157	-0.0035676	0.0104932	0.0104892	-0.0152288	-0.0232216	-0.0025279	0.00988771	0.00076935	0.000980036	0.0176976	-0.00365159	0.0107465	-0.0186677	-0.0164869	0.00444935	-0.00279002	-0.0058712	-0.0116725	0.00353938	0.00184788	-0.0169966	0.0229101	-0.0210028	0.030716	-0.0188687	0.0274019	-0.0021323	-0.00823383	0.00288944	0.0257991	-0.010838	0.00853699	-0.00303953	-0.00501668	0.0105798	0.00179945	0.00361183	0.0079366	-0.00813218	0.0168826	0.00871975	0.00618418	-0.0106188	0.00339498	0.0285251	-0.0229026	0.00159115	0.0119198	-0.00450052	0.000101726	-0.00627675	-0.0163871	0.00919081	0.00123143	-0.00533602	0.00413314	-0.00253209	-0.00372508	-0.0265079	-0.0206893	-0.0128645	0.00972841	0.000138001	-0.00739503	-0.00310724	-0.0206052	0.0109006	0.0117862	-0.00370139	0.0021314	0.00538948	0.00956955	-0.00019633	0.0296718	0.00725141	-0.0108005	-0.00431711	0.012009	0.0231052	-0.000826992	-0.0072473	0.00348723	-4.88987e-05	-0.000527726	-0.000941782	0.00228736	-0.0252296	-0.0313666	0.0101242	-0.00944011	-0.00712178	-0.00671368	0.00863544	0.00364664	0.00717063	0.00765903	0.0126286	0.00143376	-9.67721e-05	-0.00635603	-0.00356227	-0.0144883	0.000503697	0.000288419	0.0106011	0.00478457	0.00711896	0.00716341	-0.0123331	-0.00251612	0.000648625	-0.00212054	-0.00751955	0.0071031	0.00392998	0.00443168	-0.0074543	-0.0178129	-0.00328941	-0.010121	-0.00157242	0.00180459	-0.00625363	0.00540276
175	6.42449	1.61449	1.30782	1.90633	1.89947	-1.1287	-2.66328	3.15124	-1.73559	0.609775	0.170522	0.535725	-0.164547	1.1289	-0.453649	0.0369764	-0.721716	-0.213994	0.0249151	-0.122868	-0.316709	0.120456	-0.706036	-0.062761	0.277304	-0.150417	-0.37348	0.489992	0.060731	-0.0198279	-0.559456	0.104819	0.169275	0.134579	0.240243	0.154133	0.184689	0.102417	0.105029	-0.313067	0.112109	0.123096	0.252962	-0.0780166	-0.135575	-0.236069	0.11051	0.0655972	-0.00223403	-0.201446	-0.310729	0.179023	-0.0210793	-0.153583	0.123143	-0.0867544	-0.0420236	0.11127	-0.0248648	0.0698759	-0.0387846	-0.100855	0.185017	0.0248411	0.081325	0.0142822	-0.106374	-0.000661314	-0.0650815	0.0217266	-0.127254	0.0136002	-0.100352	0.0253877	0.0368509	-0.0690752	-0.0456106	-0.146068	-0.101846	0.0236503	-0.0739866	0.0635788	-0.00560838	-0.0231398	0.0412344	0.0775314	0.0539535	-0.158354	0.086721	0.147157	-0.213617	-0.105514	-0.0383541	-0.0901025	0.078546	-0.123769	0.006734	-0.0441181	-0.0019329	-0.12439	-0.0928979	-0.0560113	0.0109118	-0.0232574	-0.0208559	-0.0115134	-0.0622581	-0.0031188	-0.0421233	-0.0622001	-0.0598669	0.107697	-0.0107654	-0.129699	0.00939276	-0.0396575	0.0816391	-0.0555798	0.0807111	0.017353	0.0298559	-0.0861753	0.0083608	0.0761246	-0.00660846	-0.0604644	-0.098213	0.0722499	-0.0497481	-0.0353321	-0.0191926	0.105715	-0.0172452	-0.0635676	-0.0616503	-0.0705055	-0.0643181	0.0430446	0.0344719	0.0448214	0.0142502	0.0357149	0.0593876	0.0340073	0.0130074	0.0776382	0.0675106	0.0309738	0.0632402	-0.108718	0.0177086	-0.000768127	0.00977887	-0.00358322	0.0234549	-0.00108129	0.0719101	0.013668	0.00396427	0.010142	0.0456453	2.12661e-05	0.00156639	0.0568018	0.0188736	-0.0777316	-0.00554955	-0.020219	-0.0154464	-0.0333525	-0.00704859	-0.0400725	-0.0289111	-0.0674138	-0.0455446	0.0159092	-0.0367368	0.00274028	0.0125416	0.00960246	-0.00882	-0.00415589	0.00555614	0.0590705	0.00957848	-0.0065574	-0.0829206	-0.0471823	0.0574592	-0.0280239	0.000266528	0.0373913	-0.0518329	-0.023062	-0.0605039	-0.0306612	-0.00219979	-0.033897	0.00220846	-0.0167976	-0.026078	0.0479195	-0.07498	-0.0121002	-0.0256821	-0.0081541	0.0212701	0.00658613	0.0455941	0.00942301	0.0388634	-0.0412924	0.00693104	0.0202462	0.00217752	0.0455511	0.0340409	-0.0274303	-0.0207979	0.0370833	-0.0347159	0.0436143	0.0161187	0.0153121	-0.0628175	0.0346988	-0.012243	-0.0103605	-0.00442755	-0.000150784	-0.0423256	-0.0111548	0.00230545	-0.042936	-0.0215845	-0.041408	0.0453601	0.00539368	0.0291412	-0.00178372	-0.0103407	-0.0208893	0.0307076	-0.0464463	-0.0229586	0.0043476	-0.0226966	-0.01426	0.0296418	0.0276257	0.00869594	0.0101524	0.0153589	-0.00349875	0.00191912	-0.0163353	0.00179119	-0.00149308	0.0102573	0.00545166	0.0254722	0.0217514	0.0123707	-0.0221088	0.0238492	0.0162155	0.00115688	-0.0118857	0.00702537	-0.0455478	0.00291928	0.0284726	0.0100373	0.013479	-0.0117193	-0.00473227	0.0126745	0.0367428	-0.0391336	-0.0438344	-0.00615309	-0.0237926	0.00465185	-0.0322995	-0.0143382	-0.0487794	-0.00634801	0.0163921	-0.000626323	0.0175407	-0.0211803	0.00638911	0.0276595	0.00476898	-0.00192109	0.0108191	-0.00205679	-0.00766733	0.0124647	0.0445183	-0.0127522	0.0160646	-0.00203071	-0.0339732	-0.0168595	-0.00814501	0.00951984	-0.00332562	0.0228784	0.00177241	-0.0303078	0.0051817	0.00299558	-0.00451429	0.0287533	-0.0234357	-0.0275507	0.0314371	-0.0126749	0.0215377	0.00558008	-0.0144418	-0.0140868	0.0363519	-0.00144582	0.0165382	-0.0131703	-0.0149746	-0.0146281	-0.0147719	-0.019639	-0.0273171	-0.0498475	-0.0162148	-0.0431247	0.0147069	-0.0157174	-0.0167997	-0.0108564	0.0333336	-0.00075966	-0.00449395	0.00609979	0.0143596	-0.0268672	-0.0137042	0.0163839	0.00244097	0.0170794	0.0170968	-0.0172263	-0.000705329	0.00411552	0.0453939	0.0243551	0.0140481	-0.0202607	-0.000760708	0.0170273	0.00386765	0.0123531	-0.005174	-0.0234916	0.0158179	-0.00310051	0.0334762	0.0196969	0.00863935	0.0108362	0.00710463	-0.0067069	0.0201161	-0.00810538	0.00476681	0.00380709	-0.0050353	-0.015453	0.0259572	-0.00979591	-0.00523351	-0.00724094	-0.0153332	-0.00667971	0.0230447	-0.023865	-0.0100904	0.0134392	-0.0179034	0.00845084	-0.0169671	-0.00731016	-0.0187648	-0.011997	-0.0131816	-0.00323895	0.00413965	-0.00425222	0.0119001	0.00221295	0.000591635	0.01137	0.0114694	-0.00353722	-0.0115849	0.0174822	0.032486	0.0105109	0.0136811	-0.00260406	0.0258704	0.00172426	-0.0158121	-0.0161024	-4.57809e-05	-0.00784654	0.0115802	-0.00351744	-0.00927337	-0.00346629	-0.0254678	0.00444855	0.00483395	0.00921668	-0.00621348	0.0012823	0.00642541	0.00647968	0.0108954	0.00364639	0.0141639	-0.0111246	0.00377689	-0.00111192	0.00812354	0.00418259	0.0158732	-0.00164351	-0.0158751	0.0159972	-0.000153567	0.000607888	-0.019721	-0.00161657	-0.0137388	-0.011334	-9.57027e-05	-0.020508	0.0041136	-0.0111554	0.0151338	0.0266152	-0.0118483	-0.00348596	-0.0191741	0.00173995	-0.00455175	-0.0149723	0.00806532	-0.00737607	-0.0153312	0.0101808	-0.00807107	0.0228587	-0.00265315	-0.00915568	-0.00682369	0.00954136	0.00120254	0.0157493	0.0230922	-0.00652796	-0.013728	0.00409689	0.00994433	-0.00877551	-0.00871116	0.0199696	-0.0143612	-0.00715448	0.00486854	-0.0161237	0.0145316	-0.00569348	-0.0168987	-0.00528153	-0.0127005	-0.0204256	-0.00908515	0.000606764	0.00192498	-0.00258121	-0.00685431	-0.000776127	-0.00999173	0.00750473	-0.0139175	-0.014155	0.00752639	0.0014644	0.0138289
176	6.86561	-0.675502	1.50187	2.94856	1.02042	-1.16508	-3.75841	1.83692	-1.55483	0.000829907	0.294943	0.72172	-0.481101	0.981041	-0.55149	0.630401	-0.535216	0.135144	0.319248	0.112364	-0.22544	-0.345042	-0.607458	0.132156	-0.0922822	0.0666362	-0.622214	0.473179	-0.148918	-0.0671243	-0.391995	-0.158962	0.0296706	-0.0143393	0.123238	0.152526	-0.0669522	0.140024	0.10372	-0.288236	-0.174064	-0.0193399	0.0447009	-0.109122	-0.0231904	-0.215429	0.0465672	0.370151	-0.181342	0.0999062	-0.174609	0.211136	0.041397	0.132918	-0.0862906	-0.0340599	-0.0233803	0.19161	0.0410084	0.218471	-0.182284	-0.0519419	0.0857571	0.101716	-0.102203	0.0302523	-0.159089	-0.157432	-0.0472212	0.168578	-0.204566	-0.0216625	-0.102126	-0.0553766	-0.0277072	0.0211891	-0.00378789	-0.0604278	0.027265	-0.0230685	0.0558056	-0.0278822	-0.127148	0.0237263	0.0865209	-0.0164191	0.129822	0.0189056	0.0522588	0.180059	-0.0439193	-0.066706	0.0134367	-0.0904694	-0.0132422	-0.0224367	-0.0059717	-0.111229	-0.0326019	-0.0995026	-0.0736955	-0.0961875	-0.0232894	0.0512855	0.0382808	-0.0381437	0.0619059	-0.00738751	-0.14494	-0.0682027	0.0220229	-0.026656	0.0261162	0.0742794	-0.105736	0.00982889	-0.0722162	-0.00209036	0.0375832	-0.0691313	0.0634209	0.00214941	0.0864178	0.000517261	0.0222807	-0.0441723	-0.0750339	0.0636299	-0.0367788	0.0359867	-0.0515224	0.0644329	-0.0421886	-0.0586094	-0.0643471	-0.0546168	0.106756	-0.075224	-0.00383972	-0.0415389	-0.00360514	0.00927913	0.0718643	-0.115003	0.0361094	0.0669457	0.0090391	-0.0112697	-0.00522277	-0.0840811	-0.0938586	-0.0731779	0.0373277	-0.025733	0.0376943	0.024935	0.04987	0.0103885	-0.042681	0.0453995	-0.0134234	-0.0367862	-0.0234528	-0.0132691	-0.0552882	-0.0396487	-0.0778291	0.0428942	0.052742	-0.00799952	-0.0463089	-0.0580218	-0.0371288	0.0142109	0.0217477	-0.0996663	-0.0143685	-0.0173303	0.0497321	0.0243955	-0.00117353	0.0457792	0.0272237	0.00885225	-0.0558307	0.103099	-0.0210281	0.00219879	-0.0407257	0.0128128	-0.0529391	0.0641077	0.00381798	-0.00183858	0.00532476	0.0193146	0.0250636	0.0419182	-0.0201201	-0.0177246	0.0080661	-0.0174909	0.00738966	-0.0642224	-0.00984185	0.0217834	-0.0153239	-0.00580098	0.0216512	-0.027445	-0.00665376	0.043046	0.0443567	0.0132303	-0.0548682	-0.00225531	-0.0279323	0.019178	-0.0366337	0.0357674	-0.0389578	0.019059	0.00129136	0.00741926	0.052222	0.0508744	-0.0150486	0.00396756	-0.0142906	0.0272155	-0.0227331	-0.0371216	-0.0265934	-0.0432531	-0.0186697	-0.0176149	-0.0324995	0.0168398	-0.00186042	0.00724457	0.0381969	0.0378019	0.0606659	-0.0226923	0.032635	0.0410512	-0.0225446	-0.0192046	0.00499085	-0.0176324	-0.0188106	-0.0185319	0.0439968	-0.0187461	-0.00395652	-0.0108326	-0.0181163	0.000102062	-0.00264671	0.0329448	-0.0331379	0.0198198	0.00722377	-0.0347249	0.034893	-0.0406395	-0.0167038	-0.00429255	0.00563439	0.00448413	-0.0097441	-0.00542098	-0.0374019	0.0197513	0.0212941	0.0142623	-0.0113673	0.0131377	0.000195109	0.000373546	0.0152305	0.00187622	0.00654038	0.0342818	0.0215383	-0.0756347	-0.0570096	-0.00926063	0.0182347	0.0190714	0.018277	-0.00809659	0.0124981	-0.00262185	-0.0207784	-0.0356244	0.00695123	0.00525692	-0.0331648	-0.0334144	-0.00687638	-0.0306172	0.00396442	0.0183592	0.00245049	0.000447006	0.0267742	0.00385474	-0.00324144	-0.0290323	-0.0013405	0.0194262	-0.017708	0.0461725	-0.0210646	0.00515718	0.00124688	0.0240328	-0.000926161	0.00710673	-0.00109922	-0.0191648	0.00519775	-0.00308382	-0.00669373	0.0421718	0.0320337	0.00207249	-0.0124956	0.0291255	0.00600116	-0.0179553	0.0178652	-0.0135459	0.0104146	0.000901946	-0.00162866	0.0209824	0.00444444	-0.0123809	-0.00326622	0.00550328	-0.0142744	-0.01742	0.0311669	0.00331846	-0.0274335	0.00819522	0.0314006	-0.0195328	0.0231831	-0.0238484	-0.0453674	-0.00897506	-0.0193242	0.0188774	0.0417405	-0.0179015	0.0294078	-0.000815882	0.00653121	0.0139898	0.013673	0.00248278	-0.00379897	-0.00413599	0.00417581	1.73645e-05	0.00713159	0.0395203	-0.00534846	-0.0218223	-0.0214566	-0.00174932	0.028034	-0.00555228	-0.00416751	-0.0361681	0.017543	-0.00267926	-0.00219006	-0.00908565	0.0154376	-0.0148827	-7.48233e-05	3.34798e-05	1.08624e-05	0.000342957	0.0231016	-0.0100076	-0.0220486	-0.0296685	-0.00222739	0.0427939	-0.0147294	-0.0034517	0.0113463	-0.0293523	0.00586234	-0.0413059	-0.00397712	-0.0290986	-0.0194138	-0.0134767	-0.012912	-0.00348341	0.0110794	-0.0068716	-2.54813e-05	0.00823975	-0.0136433	-0.0292766	-0.00116141	-0.0157731	0.00141837	-0.007413	-0.0118185	0.0193809	0.00892436	-0.00410403	0.00132519	-0.0189833	5.8547e-05	-0.015429	-0.00315527	-0.0213031	0.0160753	-0.0145621	-0.00311	-0.00846564	-0.00226638	-0.0206641	-0.00901857	-0.00599279	0.00903509	-0.0119223	-0.00112147	0.00564212	-0.00814908	-0.000693193	-0.0140254	-0.00464579	0.00384921	-0.0103398	-0.0149575	-0.00508855	0.00418292	-0.0123493	0.00934537	0.0130783	0.0143165	-0.0152803	-0.00440878	-0.0135015	-0.0202573	-0.00295206	0.00524766	-0.0128504	0.0176059	0.0025242	0.00477564	-0.00672697	-0.0121389	-0.00397919	-0.0116832	0.0219775	0.0109919	-0.00222676	0.0165111	0.0235659	-0.0198061	0.00398774	-0.0157069	0.00774411	0.00664388	-0.00149105	-0.00134461	0.0119391	0.0257493	-0.0207649	-0.00927941	0.0176671	0.0134418	-0.00518802	-0.0121359	-0.00181792	0.0072826	-0.00168762	0.0102064	-0.0059205	-0.0232875	-0.00125194	0.000756667	0.0155647	0.00572749	-0.014176	0.012545	-0.00343844	-0.00302651	0.0114879
177	7.15194	-2.04743	1.54728	3.5075	0.538514	-1.64507	-3.89623	0.726965	-1.01466	-0.413727	0.569586	0.662815	-0.676033	0.665057	0.0702439	0.821319	-0.085923	0.633672	0.595335	0.331889	-0.123912	-0.661562	-0.213447	0.242584	-0.346887	0.210827	-0.651917	0.470773	-0.160989	0.0566931	-0.230532	-0.350582	-0.131858	0.0252884	0.148128	0.173137	-0.0207604	-0.0208681	0.0701748	-0.340657	-0.543707	-0.0270408	-0.139486	0.0104535	-0.00519865	-0.0480885	-0.196881	0.431947	-0.181071	0.279656	-0.100647	0.203156	-0.0887516	0.24753	-0.1652	0.143257	-0.0705321	0.160388	-0.0155402	0.102877	-0.147453	0.0130135	-0.093533	0.258985	-0.174093	0.0729178	-0.108304	-0.144549	-0.108375	0.130258	-0.170338	0.0421618	-0.0792555	0.0996552	-0.258523	-0.0480897	0.0108281	0.0878321	-0.0613827	-0.0956631	0.121991	-0.0565335	-0.102089	0.0137944	0.00232619	-0.0791607	-0.0424439	0.103998	0.105778	-0.00927947	-0.0519321	0.0148786	0.0565992	0.0279091	-0.161173	0.0372317	0.044098	-0.0976775	-0.0310509	0.0787371	0.0997841	-0.0282249	0.0190529	0.116198	0.088329	0.0840584	-0.0171689	-0.0274566	-0.119409	0.00796553	-0.0040582	-0.0367614	0.0309258	0.0520487	-0.0547647	0.00431886	-0.0105289	-0.0369068	-0.0630975	-0.0700514	-0.00706547	-0.0330025	0.0626256	0.0169958	-0.00319574	-0.0222947	-0.00669198	0.0695503	-0.00663092	-0.0356397	0.0095748	0.0304422	0.0045172	-0.0257323	0.0240945	0.0163779	0.0448517	0.0372825	-0.0210103	-0.0594947	-0.0382441	-0.025519	0.0398515	-0.108152	0.00160586	0.093377	0.0248638	-0.0170116	-0.0246075	0.00454885	0.0266851	0.00847642	-0.068965	-0.0425919	-0.013465	0.0521789	0.0380328	0.0740603	-0.00347346	0.0270481	-0.0321109	0.0539897	-0.0278555	-0.0432209	-0.0448307	-0.0479854	-0.0232767	0.0795645	-0.00497267	0.0236358	0.0863046	-0.00738028	-0.0730883	-0.0360633	-0.017083	-0.0493901	0.028863	-0.00174519	-0.0141973	-0.00749974	0.0209362	-0.080525	0.0750225	-0.0346431	-0.0305142	-0.0128429	0.0167259	-0.0342152	-0.0610439	-0.0233448	-0.0310124	-0.0068047	-0.0382435	0.0276591	-0.00978691	-0.028614	-0.0123053	0.0144343	-0.084791	0.0324794	-0.00890693	-0.0387279	0.0284338	0.00963411	0.0237852	0.0791484	-0.0576707	0.0844942	-0.0170881	0.0208203	-0.0563957	0.00307268	0.0159761	-0.034449	-0.0263017	0.00755618	0.0341128	-0.0382318	0.0252924	0.00384213	-0.0114163	0.000670247	0.069646	0.0242296	-0.00591586	0.0378478	0.0351096	0.0182062	0.00051707	0.0117	-0.0152277	-0.027339	0.00627929	-0.0462942	0.00169144	-0.0134358	-0.048196	-0.00974474	0.0016177	0.0608284	-0.0271834	-0.0286946	-0.00880755	-0.0324546	-0.00696943	0.0242901	-0.0748225	-0.0242427	0.00576303	-0.00159869	0.0123586	-0.0492941	0.00730143	-0.00664465	0.0182214	0.00709738	-0.00910439	0.0188886	0.00824719	0.00519038	-0.0327894	-0.00947961	-0.0397662	0.0162462	-0.0428562	-0.00630036	-0.0401074	-0.00631904	0.00845951	0.0265304	0.0219663	-0.00808655	-0.0250349	0.00170763	0.0136629	0.0180436	0.0216697	-0.0157918	-0.0136977	0.019862	0.0152899	0.00137016	0.0106657	-0.0127126	-0.000411038	0.0385039	0.00749821	-0.00383593	0.0376049	-0.0195176	0.00874502	0.0133776	0.0144531	-0.0396251	-0.0125394	-0.0120819	0.00506595	-0.0135947	0.00943333	0.000783959	0.0118783	-0.0125873	-0.0239259	-0.028699	-0.0159776	0.011183	-0.0258845	0.0283064	0.00183564	-0.0275898	0.00420637	0.000918168	-0.00864454	-0.00396608	-0.0148797	-0.0101662	-0.0105861	-0.00534762	0.00807091	0.0161168	0.0415135	0.0252663	0.00921236	-0.00152266	0.00133823	0.0164646	-0.036979	0.000790215	-0.0188724	0.018253	0.00731843	-0.00633021	0.0102075	0.017409	0.0165749	0.0332009	-0.0220546	0.0446141	-0.0185934	0.0145265	0.000312625	0.0208028	-0.0267178	0.0257174	-0.0143295	-0.0226122	0.0186248	0.023517	-0.00961202	-0.00114828	0.00528743	0.0117036	-0.00477054	-0.00212375	-0.00304496	0.00561226	-0.0224291	-0.0104666	0.0255607	0.00196449	-0.0176357	0.00511076	0.0132084	0.00450777	-0.00807812	0.000414655	-0.00493627	0.00676949	0.0207175	0.0191831	-0.0220531	0.00109615	0.00924448	-0.0051584	0.0100539	0.0267907	0.0152522	0.014117	0.0216117	0.0116208	-0.00188237	-0.02433	0.0212335	-0.00600184	0.000364185	0.0317244	-0.00136155	-0.0266929	0.0176412	0.0130258	0.00320709	-0.0213929	0.0114103	-0.0268328	0.00326669	0.0160305	0.00626119	0.0103786	0.0108197	-0.0114728	-0.0236015	-0.00595896	0.0356922	-0.0169393	-0.0346727	-0.0225222	-0.0113372	0.00920102	0.00895149	0.00772386	0.0123565	0.0154779	-0.00139193	-0.0283732	0.00604749	0.0190162	0.0171593	0.0131321	0.00261339	0.0255043	-0.0064554	-0.0106644	-0.0178759	-0.00558442	-0.0130996	0.0247103	-0.00714713	0.0147851	-0.00928722	-0.00127021	-0.00184992	0.00289433	-0.0139925	-0.0156764	-0.00360713	0.000104112	-0.0174855	-0.00913017	0.00588056	0.00577411	0.0104416	0.0180516	-0.00228769	-0.0242197	0.00993587	-0.00309357	-0.00566772	-0.000264463	0.00590773	-0.00398149	-0.0235855	-0.00332961	-0.0126475	-0.020706	0.00525009	-0.0262615	0.0097052	-0.00721697	-0.00521089	0.00450972	0.0261183	-0.0186299	-0.00207069	-0.0147327	-0.00396689	0.00296974	0.00432866	0.00482724	-0.0134959	-0.0186816	0.0127813	-0.0153684	-0.00154857	-0.00489891	-0.00433843	0.0107576	-0.0122554	0.00475784	-0.00590718	-0.00310262	-0.0119791	-0.00669862	0.00956118	-0.00286669	-0.0035162	-0.000197748	0.0128664	0.0117767	0.0135932	0.00268403	0.00562702	-0.00368376	0.0100252	-0.00886041	0.00575086	0.0160172	-0.0175747	0.000680991	0.013189	0.0127257
178	7.39571	-2.944	1.39163	3.0662	0.74392	-2.20572	-3.23781	-0.444161	-0.0220554	-0.720499	1.26016	0.382485	-0.926486	0.0135521	0.796785	0.872818	-0.0165627	0.639743	0.434337	0.60887	-0.0948108	-0.583811	0.275233	0.605375	-0.338973	-0.0280938	-0.22136	0.481278	-0.393004	0.0785074	0.397963	-0.36166	-0.317393	0.114868	-0.0486403	-0.107234	0.0211445	-0.092876	0.213063	-0.202131	-0.490339	0.00758025	-0.149326	0.137754	-0.113471	-0.00823572	-0.163309	0.0496421	-0.0679188	0.209151	0.106821	0.107073	0.22549	0.0743123	0.0444491	0.0833712	0.0702577	0.191994	-0.0933969	0.147919	0.127091	0.0444383	-0.0880233	0.00593945	-0.0990567	-0.214441	-0.220275	0.0760664	-0.114781	0.0885677	-0.0448216	0.171741	-0.00240942	-0.0457327	-0.101255	-0.0300066	0.0227991	0.0239225	-0.109891	0.0831722	0.0258722	-0.0138221	0.00849901	0.130536	0.0286223	-0.147534	0.0694198	-0.09988	0.0298006	0.0598579	0.0379593	0.0200205	0.0645608	-0.0202232	-0.0352097	0.00724149	-0.0732151	-0.084756	-0.194455	0.0200506	0.0534186	-0.000234879	-0.0561468	0.108597	0.00781465	0.00366183	0.00791286	-0.0159114	0.0267233	0.0369181	-0.0314207	0.066287	0.00956371	-0.0237609	-0.0543764	-0.0419597	-0.0499291	0.0111932	-0.0996024	-0.00553489	0.000644792	0.0448926	0.152179	-0.00820315	-0.0532651	-0.0496731	0.0805964	0.0386836	0.00849262	0.016306	0.0612716	0.0972006	0.025652	-0.0193735	-0.0348804	0.0193934	0.003632	0.00883414	0.0240049	-0.0705286	-0.0844749	-0.0224998	-0.0455175	-0.0425526	-0.004717	0.0179259	-0.00400564	0.0410159	-0.0130518	-0.0365779	0.0588626	0.0023523	0.0081954	0.0754834	-0.0234794	-0.0109178	-0.0619958	-0.0632092	-0.0713378	0.0214693	-0.0091824	0.0404547	0.00658469	-0.0180181	0.00696565	0.00050329	-0.0312689	-0.0119087	0.00542252	0.015929	0.0730872	0.0352824	-0.0168969	-0.0355842	0.0282792	-0.0334297	-0.0626489	0.0694808	0.0291729	0.00366315	-0.0556791	-0.0196285	-0.00497216	0.0107825	-0.0285749	0.016754	-0.018299	0.00456115	-0.00512325	-0.0309176	-0.0262847	-0.000780398	-0.0445865	-0.0382847	0.0712059	0.020216	0.00687476	-0.0712144	-0.0133517	0.0111162	-0.00986928	-0.0491565	0.0153285	0.0431106	0.00553181	0.0605843	-0.051121	0.0211534	0.0421853	0.0392684	0.0259832	0.0346628	-0.0505865	-0.0300861	0.0656204	-0.019863	0.0015856	-0.0169252	-3.52414e-05	-0.0169733	0.00795405	0.00916204	-0.004832	-0.0139641	-0.0446022	-0.0134657	-0.026462	-0.0166759	0.0370563	0.0198019	-0.00100218	-0.00226066	-0.0567415	0.0427199	-0.0173732	-0.0275657	-0.00757827	0.0152697	-0.0713635	-0.00214524	0.0160854	-0.0598725	-0.0217657	0.0162953	-0.0269669	0.00667251	0.0296777	-0.00343892	-0.00103427	0.0411998	-0.0135515	0.0138772	0.0151676	-0.0439823	-0.0317613	0.0400136	0.0039786	-0.00242793	-0.0216201	-0.0108033	0.0184324	-0.0315817	-0.00861783	0.0299748	-0.00467143	-0.00413768	0.0251028	0.0543952	-0.00346884	-0.00193714	-0.00324296	0.0133336	-0.0337157	0.0206114	0.0624341	-0.021158	0.0209077	-0.0234255	-0.032707	-0.0370665	-0.0231946	0.00514484	-0.0178384	0.0148306	0.00708559	0.0251487	0.00216214	0.0318359	-0.00488906	0.0041271	-0.0576681	-0.00536945	-0.0450611	-0.0203569	0.0436784	0.0297731	-0.0161802	-0.0387314	0.0229779	0.0260232	0.0054038	0.00125219	-0.00148408	0.0242215	0.00765286	0.027033	-0.0061221	-0.00608501	0.0156443	-0.0312806	-0.00176821	-0.0114891	-0.0157292	-0.0262049	-0.0101773	-0.0169274	0.0571062	0.0131853	-0.028629	0.022081	-0.0504647	-0.00393966	0.0146379	0.0157819	0.0121636	0.000642057	0.0277821	0.0301984	0.00372367	0.0393897	0.00227176	0.00503436	0.0070452	0.00709614	-0.0413914	0.0202509	0.0218796	-0.00503398	-0.0116963	-0.01061	0.029531	0.0192333	0.0127579	-0.0477021	-0.0108735	0.00902929	-0.0146519	-0.0219165	-0.0301024	-0.019486	-0.00946127	-0.00875181	0.0335194	-0.00764609	-0.0156936	0.00301514	-0.0327114	0.0153418	-0.000453635	0.0122305	0.018297	0.0367721	-0.0404778	0.00836111	0.00305771	-0.0343155	0.0258508	0.0204404	0.00524778	0.0248486	-0.00243344	0.0349312	0.0127412	-0.0105669	0.029218	0.0318793	-0.0108349	-0.0028325	0.0180715	0.00835577	-0.0101775	0.0330413	-0.00435773	0.0274211	0.0139914	-0.0126621	0.00828	-0.00677023	-0.00147782	-0.00752383	0.0198066	-0.0148878	-0.00887639	-0.00101939	0.0261883	0.0036594	-0.00336664	0.00833992	-0.0123569	0.0119859	0.00704728	-0.00810668	0.0131136	-0.0229866	0.0141885	0.013943	0.0178788	0.00204896	0.0117046	0.00838746	-0.00193231	0.0317912	0.0237466	0.00744149	0.00890702	-0.00119638	0.0214864	-0.0116992	-0.0244257	0.0140573	0.00505735	-0.021582	0.00949956	0.0158549	0.000626431	0.00724744	-0.0118848	-0.00263304	0.00720161	0.0137591	-0.00235905	-0.00612323	-0.0183288	0.0118292	0.00600818	0.0111191	0.0237493	-0.0300636	0.0377267	-0.00358371	0.00213481	-0.00507968	0.0305763	-0.007522	0.0231657	-0.013819	-0.000535121	-0.0109291	-0.0145281	-0.00719341	0.0128668	-0.01485	0.00342085	-0.0167072	-0.0205142	-0.0152224	0.0111963	-0.000281426	-0.00330507	-0.0282271	0.000127859	-0.00444625	-0.00987614	-0.0080985	-0.0130247	0.0111102	0.0202964	0.00666065	0.00252083	0.000709595	0.016865	0.0202166	0.00161336	-0.0234591	-0.0048457	-0.022772	7.88269e-05	-0.001264	-0.00484394	0.00246678	-0.00172432	-0.00601038	-0.00933358	0.00425592	-0.006765	-0.00526381	1.06225e-05	-0.0245056	0.010231	0.0131522	-0.000650461	0.0158372	0.016662	0.00470056	-0.00872502	0.00622514	-0.0127073	-0.00953402	-0.0147826	-0.00403669
179	7.18167	-3.17531	1.22983	2.33972	0.99611	-2.87792	-2.13134	-1.30213	0.984599	-1.13852	1.88122	0.120708	-1.08737	-0.648759	1.12538	0.414422	0.0918913	0.733893	0.337528	0.767544	-0.132688	-0.360943	0.641391	0.534341	-0.247954	-0.342016	0.289487	0.486224	-0.367817	0.0386758	0.606144	-0.106909	-0.290848	0.201088	-0.160135	-0.212347	0.318551	-0.335707	0.216661	-0.112187	-0.251058	-0.22795	-0.0498068	0.0422807	-0.0621211	-0.0210239	-0.169272	-0.335398	-0.254867	0.0785624	0.0254975	-0.0475678	0.0573972	-0.0386651	0.164759	0.090545	0.218917	0.0314003	-0.151065	0.0110945	0.244421	0.0810574	0.016688	-0.178206	-0.0393872	-0.117325	-0.116017	0.0433071	0.021069	0.00844157	-0.0322356	0.0641048	0.0300241	-0.00384186	0.122783	0.0995197	0.0671799	0.0107613	-0.0572727	0.0796386	-0.00631035	0.0197738	0.0280487	-0.0338952	0.0771466	-0.192214	0.00191065	-0.0855997	-0.134443	0.0309888	-0.0369433	-0.050642	0.172525	-0.0349416	0.143592	0.0786754	0.086689	-0.112679	-0.0746396	-0.0528542	-0.0106912	0.0485265	-0.0295484	0.0178499	0.097176	-0.00903981	0.00337076	0.0188574	0.0710196	-0.0575179	-0.0614596	0.0260138	-0.0108782	0.112527	-0.0224827	0.0203273	-0.00924039	-0.079551	0.00941455	0.0492387	-0.148388	0.0389009	0.0393042	-0.0158273	-0.0124378	-0.0256778	0.113914	0.0056032	0.0458731	0.00740406	0.041638	0.0138593	0.00765878	-0.0832036	-0.00504751	0.0786269	-0.047053	0.0175487	-1.66393e-05	-0.045181	0.0017496	0.0633407	0.0178968	-0.051463	-0.0482179	-0.0218541	-0.0119488	0.0247936	0.0481778	-0.0720137	-0.016973	-0.04111	0.0421944	0.0456144	-0.0198869	-0.0182749	0.0583525	-0.0247568	-0.0195309	0.00683962	0.0186748	0.00292853	0.0131479	0.0200801	-0.013037	0.0229793	0.0722179	-0.0610099	0.0295846	0.0194391	0.0301739	-0.0171179	0.0110974	-0.0503682	-0.00838236	-0.0118637	-0.0218015	0.0172889	0.00714137	0.0143927	0.0566337	0.020904	-0.00717956	-0.0454804	-0.0182286	-0.0188654	-0.0103321	-0.00262535	-0.0182505	-0.0279785	0.0631468	-0.00613815	0.0173978	0.0413254	0.0188225	0.0220713	-0.020112	0.00797866	0.0239329	-0.0726796	0.0384345	-0.0260186	0.00298499	-0.00407621	-0.0038939	0.0217683	-0.00745976	0.0386525	0.020841	-0.00859988	-0.00893171	-0.000466781	-0.00322445	-0.00709333	0.048328	-0.00721777	-0.021293	0.0102471	0.00835282	-0.0101499	0.04637	-0.0233313	-0.00071114	0.0319745	-0.014338	0.00720656	0.00291992	0.0181899	0.0248588	-0.00689822	0.0276239	-0.018926	-0.0161089	0.0425815	0.00902488	-0.0157254	-0.00644564	-0.0158129	0.0433466	0.0162813	0.0393599	-0.0719995	-0.0165304	0.0548595	-0.0202076	0.0242766	0.0818052	-0.0190101	0.0223724	0.062276	-0.00810661	-0.0106551	-0.00439792	-0.0347749	0.0220101	-0.0161457	-0.0186932	0.016015	0.00573677	0.023126	-0.00352741	0.00728177	-0.013163	0.0198639	0.00776829	0.0155028	-0.0408737	-0.000281165	-0.0193347	0.0151056	-0.00146642	0.0404708	-0.00576871	-0.0157735	-0.031524	0.0111505	-0.0385986	0.0408273	0.0113656	0.00655257	0.0224033	0.00386915	0.0025581	-7.32127e-05	-0.028423	0.0192687	-0.0194434	0.0161335	0.0066769	0.00256432	-0.0387219	0.0155754	-0.0253102	0.0155492	0.0230188	-0.00428661	-0.0363958	-0.0539629	0.0117154	0.00591282	0.0439387	0.0151038	0.0101606	0.0167194	-0.02587	-0.00704618	0.00721784	-0.0149724	0.0340424	0.0362022	0.0212802	0.0146099	0.0118976	0.00138189	-0.0121876	-0.00254722	-0.013498	-0.00802825	-0.00373641	0.00229395	0.010124	-0.0132366	-0.0103401	-0.0121463	-0.00449407	-0.0173061	-0.00388705	0.0165315	0.0195053	-0.0335204	-0.022975	0.016914	0.00258865	-0.00843706	0.00218219	-0.00373252	0.0013034	-0.0211253	-0.0205208	0.0116526	0.0342919	0.0132568	-0.0229811	-0.023142	0.00988821	-0.0319833	-0.016688	-0.00634858	0.0433579	-0.0146431	-0.00460284	-0.00148236	0.0129669	-0.00134284	-0.0171711	0.00691139	-0.0160256	-0.00744981	0.0252897	-0.0114267	-0.00367325	-0.000841518	0.0267773	0.0152002	0.000703231	-0.00184536	-0.010163	-0.0248216	0.0237772	0.0128143	0.00764221	-0.00608927	0.0371678	-0.0186263	0.004491	-0.0091752	0.0046999	-0.00761343	-0.0341243	0.00581615	-0.0073846	-0.00741277	-0.00282081	-0.0108602	0.00525976	-0.0148718	0.00807968	0.00127002	0.00111267	0.00918271	0.0146175	-0.00923217	-0.00302049	0.00598256	-0.0106169	0.0208134	0.000406338	0.00799484	0.00489668	0.000109096	0.0135569	-0.0127064	-0.00407037	0.0272922	0.00662892	0.0376661	-0.00296155	0.0196581	0.000615609	-0.00303945	-0.0131594	0.00141887	-0.00991505	0.0257874	0.005035	-5.7223e-05	0.0105324	0.0119191	-0.00379245	-0.00152129	-0.0187485	0.0191422	0.0216602	-0.00138997	-0.0021018	-0.00940076	0.0139638	-0.00330221	-0.0113813	-0.0106853	0.0209373	0.00894642	0.00108936	-0.0229689	0.00529187	0.0223038	0.00518904	-0.00152199	-0.00458649	-0.0121878	-0.0176064	-0.00385704	-0.00780526	-0.00397083	-0.0179215	0.0264539	0.0191753	0.00221768	-0.00145965	0.0120331	0.0099483	0.0142462	0.00359263	0.00366324	0.0107062	-0.011798	-0.000441555	0.00465785	-0.00675257	0.0197518	0.0330265	-0.00530202	-0.0138135	-0.00462105	-0.00653699	-0.000552714	-0.00775484	0.00638809	-0.0106651	-0.00350704	-0.0081835	-0.0365402	-0.008245	-0.00389157	0.00910448	0.00235958	0.00410746	-0.00481706	0.0162553	0.0173718	-0.0183551	-0.00184701	-0.00183739	0.0054477	-0.00146804	-0.0110965	0.00152271	-0.00204117	-0.00538099	0.0015861	0.00690823	0.00204237	-0.0112111	0.00976039	-0.000159666	-0.00713736	0.00761889	-0.00510694	0.00184666	0.00842164
180	6.60261	-3.23039	1.00766	1.46461	1.58464	-3.68002	-0.562801	-1.62057	1.49376	-1.78068	2.51607	-0.038781	-1.0771	-1.05675	0.99413	-0.163421	0.188957	0.765279	0.150673	1.16422	-0.0963371	-0.0142567	0.87117	0.462958	-0.147169	-0.453002	0.654497	0.392757	-0.0879235	-0.0907178	0.690492	0.411532	-0.104667	0.12973	-0.110717	-0.206229	0.477771	-0.47244	-0.0103585	-0.0248504	-0.145857	-0.519029	-0.090573	0.0199369	0.10784	-0.185566	-0.142765	-0.552471	-0.306925	-0.0616817	-0.054376	-0.0615507	-0.0309238	0.037265	0.187902	0.133932	0.305168	-0.0442204	-0.388824	0.119872	0.0386166	0.0114584	0.124617	-0.26737	0.220872	0.0382943	-0.09839	0.00410078	-0.0579886	-0.0139825	-0.272826	0.0399778	0.0125267	-0.109923	0.152874	0.111336	0.135305	-0.0325202	0.142488	-0.0937016	-0.0736335	0.0307685	0.00704541	-0.00608709	-0.105475	-0.05276	-0.0612229	-0.0326431	-0.213768	-0.040845	-0.0198649	0.0719853	0.051806	-0.142998	0.234046	-0.0392702	0.0012226	-0.00616974	0.0612282	-0.114347	-0.105397	0.103212	-0.064518	0.0636871	0.070308	0.000244764	-0.0738407	-0.0145401	0.0517444	-0.0491625	0.00279309	0.0276178	0.054848	0.0890468	-0.0376995	0.00464989	0.00266029	0.0728848	0.147154	0.000603402	-0.130745	0.012164	0.0374917	-0.00837715	0.0333768	-0.102826	0.0192219	-0.0840502	-0.0237624	0.0374951	-0.00778616	-0.129638	-0.0354977	0.0183953	-0.0362785	0.0516016	-0.0078738	-0.112482	0.0169297	0.0612712	0.0863177	-0.0674885	-0.00988107	-0.035682	-0.0964756	-0.0103744	0.0284006	-0.0538835	0.00758745	-0.0148867	-0.00713398	-0.062656	-0.0378254	-0.00341736	0.0662365	0.014177	0.0459679	0.0127378	-0.0169334	-0.0431164	-0.081173	-0.090727	-0.0134338	0.00275899	-0.0771044	0.0545584	-0.00309573	-0.0426495	-0.0754875	-0.0110725	0.00946314	-0.0752535	-0.00453757	0.00801571	-0.00909623	0.00151128	0.0510122	-0.0851476	-0.033962	-0.0689481	-0.0502142	0.0534455	-0.071443	-0.0402363	-0.000237371	0.0521909	0.000245046	0.0231838	-0.0524124	0.0456029	0.0199425	0.0409475	0.0549134	0.0264745	-0.0234662	-0.0160332	-0.00565589	0.0681281	0.00325125	0.0272694	-0.0171125	0.0336409	-0.0094141	0.00664609	-0.0411352	-0.0585323	0.0132999	-0.0221466	-0.0539188	-0.0103833	-0.0215272	0.103048	0.0399227	-0.0436217	0.00201055	-0.0059003	-0.0290553	0.00348329	0.0550568	0.0276131	-0.0401189	0.0299147	0.0316185	0.0100281	0.0286933	0.0305457	-0.032537	-0.0112752	0.00526475	0.0276476	0.00522306	-0.00264771	-0.0324667	0.00223392	0.012655	0.0106992	0.039245	0.0643293	-0.0185633	-0.00864654	-0.0288084	-0.0185539	-0.00450376	-0.0542592	0.00363499	-0.0136163	0.00317106	0.0144918	0.0201173	0.0289259	0.0592763	-0.0301726	-0.00731635	0.0199678	-0.0183804	-0.0256218	0.020656	-0.0344037	0.0136525	0.0165885	-0.00121278	0.0365475	-0.0102394	-0.0466468	0.00408801	-0.0197529	-0.00512728	0.00254484	0.0247052	0.000511408	0.00710468	-0.00129638	-0.00289395	0.00556048	-0.00331526	-0.00542658	0.0143634	-0.0147019	-0.00505637	-0.0256103	0.0217422	0.0109578	0.0173765	0.0527679	-0.00132911	-0.0321377	-0.00410613	-0.0556358	0.00675952	0.0215022	0.00455371	0.0148909	0.0216791	1.32011e-05	0.000428945	-0.00150917	-0.00322307	0.0145081	0.014837	0.0209334	-0.0276857	0.00156873	-0.0349794	0.0168153	-0.0157133	-0.0382506	-0.0192543	0.00166793	-0.0342081	-0.00840577	-0.0151102	0.00746421	-0.00337778	0.0207148	0.0185213	-0.0182713	-0.0032047	0.000541892	-0.0123575	0.030092	-0.0124342	0.00026296	-0.0239201	-0.0285503	0.00183842	-0.0109674	-0.00218624	-0.0374001	0.00460084	0.00059462	-0.0141794	0.00572252	0.00962616	-0.00489668	0.017965	0.0460558	-0.00391517	-0.0113334	-0.0243822	0.0114677	-0.0361547	0.000694431	-0.039933	-0.00105594	-0.00632648	-0.0294103	0.00590105	0.013846	-0.0214423	-0.0122133	-0.000858924	-0.00947482	-0.00409569	0.00963411	0.0161713	-0.00762365	-0.016843	0.0112416	0.00687086	-0.0069246	0.0393851	-0.00330555	-0.0129892	-0.0159312	-0.00447022	-0.0135025	0.00794167	-0.0278433	0.0188874	0.004572	-0.00271508	-0.000481711	0.0445424	0.00405118	0.0164839	-0.0105524	-0.0152785	-0.00378167	0.0207319	-0.0172603	0.02452	0.019644	-0.0175249	0.0173282	0.0294018	-0.00219919	0.00979314	0.00601576	-0.000278691	0.000142167	-0.00388598	0.00833894	-0.000456356	0.0171272	0.00520606	-0.00603309	0.00889661	-0.0113439	-0.00855055	0.0213887	0.0128027	-0.000346205	-0.00412671	0.0129718	0.00642368	-0.00797558	0.000200965	-0.0248087	0.00287723	-0.00736746	0.0243594	0.00223107	-0.00775432	-0.0208028	-0.0057918	0.00447473	-0.00373968	0.012972	0.0101332	0.00208838	-0.019399	-0.00631694	0.00573311	0.00433206	0.00342548	0.0182989	-0.0105612	0.00743998	-0.010024	-0.00185998	0.0117244	0.0179167	0.00164225	-0.00393688	0.00584571	0.00488725	-0.0119786	-0.00783724	0.00131964	-0.00621643	-0.0117974	-0.0228737	0.0160139	-0.00572856	0.00192274	-0.014609	-0.00174667	-0.00902166	-0.00527534	-0.00819441	-0.00670593	0.00319089	-0.0151967	-0.0273155	0.0117989	0.00761432	-0.0116	0.00708187	-0.0136449	0.0191743	-0.0278944	0.00461321	0.00960931	0.000351908	-0.00724614	0.0119276	0.000951473	0.00160022	8.42591e-05	0.0170082	-0.0046852	0.0115389	0.009991	0.0292342	-0.0140639	0.0196742	0.0222911	-0.00821545	-0.0106804	0.00968465	-0.00821121	-0.00936692	0.000427298	-0.00735891	0.00370862	-0.0146162	0.0115334	-0.00126681	0.00982922	0.00744315	-0.00789071	0.0103045	0.0296645	-0.0151107	0.0175162	-0.00209898	0.00877782	0.0100641	0.022164	0.00743285
181	4.5452	10.6674	-0.508925	0.622982	2.65863	-2.99225	1.04532	0.583069	-0.509475	2.13166	-0.601725	1.65639	1.19835	-0.811928	1.77198	-0.691204	-1.59446	0.26854	0.387369	0.245591	0.256095	0.486352	1.03084	-1.0118	-0.251	0.300898	-0.0936317	0.00189208	-0.62764	0.135712	0.43109	-0.524509	0.0844526	0.16673	-0.174206	-0.29898	-0.514643	0.484246	-0.140377	0.122653	0.255924	0.220988	-0.580209	0.252779	-0.492553	-0.0192362	-0.546835	-0.329524	0.00552343	0.188851	-0.319244	0.363577	-0.213772	0.626283	0.218371	-0.248946	-0.270775	-0.243128	0.352664	0.436245	-0.369734	0.0782436	-0.00330983	-0.229091	-0.157722	0.0328804	0.148343	0.0424495	0.0152783	-0.0991908	-0.0740719	-0.139213	0.0309568	0.187386	0.0968481	-0.19805	0.13486	0.224874	0.285005	-0.0637511	0.267502	0.156728	0.041308	0.062639	0.136962	0.0685146	-0.135948	-0.135661	-0.0110963	-0.0941468	0.00195603	-0.124952	0.070001	0.047092	0.12447	0.0565444	0.163678	0.00843808	0.134646	-0.0495266	0.144315	0.161499	-0.200853	0.0411126	-0.0455419	0.00584364	0.141186	0.0710126	0.0347412	-0.0279104	-0.168858	-0.0634959	0.176373	-0.0125448	0.0392409	0.000662265	0.0598411	0.0415003	0.0494618	0.0634614	-0.0437918	-0.0339353	0.0381909	-0.0388371	0.107153	0.0356196	-0.0127706	0.147569	-0.0919613	0.0608715	0.0219764	-0.0227144	0.0972647	-0.132633	-0.00315142	-0.0307302	0.0920699	0.00735129	0.0158302	0.00991977	-0.024104	0.0276211	-0.092536	0.125344	-0.0766111	-0.0840779	-0.0370187	0.0123754	0.0048492	-0.0874305	-0.0281326	-0.0286678	-0.0618798	0.0413554	-0.0599193	-0.0312426	-0.0434421	0.0342603	-0.0320608	-0.00632295	0.00895675	0.097154	-0.0174927	0.0386608	0.0203927	-0.0747344	-0.0168278	-0.022661	0.0359082	-0.0292415	-0.0401454	0.0130039	-0.0846925	-0.0281987	-0.0103919	0.0678017	-0.0487568	0.074571	0.0576397	-0.00843126	-0.00361335	-0.0419912	-0.0198282	-0.0398408	0.00604788	-0.0586242	-0.119649	0.0299546	-0.0178883	-0.0279755	0.0255351	0.0683434	0.0217592	-0.042157	-0.0018166	0.00577175	0.0522073	-0.0820233	-0.0232127	-0.02582	-0.0178052	-0.0649432	0.0361051	-0.0234395	-0.0106947	0.112432	-0.0597132	-0.0348119	-0.0262247	0.00265113	-0.0205365	0.0273195	-0.0168202	-0.0058234	-0.0295184	-0.0250157	0.00315885	0.00388489	-0.0144715	-0.0283481	0.0184374	0.00557723	-0.0131538	0.0024246	0.0547397	0.0443753	0.0467287	0.0372732	-0.00915266	-0.0290596	0.0290816	0.0645893	0.0516675	0.042918	0.0422773	-0.025024	0.0666044	-0.0256833	-0.013784	0.00194771	-0.014462	0.0557037	-0.000379518	-0.0204457	-0.019169	0.020838	-0.00518628	-0.0141303	0.0291002	-0.0527053	0.00431945	-0.0187426	-0.0123539	0.0445887	-0.00837446	0.0129026	0.0766125	-0.0169263	-0.00895845	-0.00625579	0.0122839	-0.0142951	-0.0246093	-0.0469783	-0.00532133	0.0128659	-0.0128803	-0.00281773	0.00121218	0.0325582	-0.00498802	0.0300082	-0.016858	0.0371215	-0.0255697	0.0566827	-0.0438721	0.00771756	-0.024791	-0.0364808	-0.00543883	-0.00156477	0.0603714	0.0498316	-0.0428961	0.0324741	0.0487948	-0.0146258	-0.049217	0.00390344	0.0013936	-0.00608925	0.0141135	-0.029878	-0.0447945	0.0231353	0.0243602	0.00433909	-0.0240649	0.00533676	-0.0169475	0.0332973	-0.035273	-0.0324833	0.00322129	0.0173442	-0.0426987	-0.00349758	-0.00358249	-0.0502633	0.00914321	-0.00908669	0.000642053	-0.0308784	-0.0061323	0.02997	-0.0065472	-0.00253687	-0.0215784	0.0246748	-0.00444923	-0.0196241	-0.0245185	-0.0595109	0.000235779	-0.00954194	0.0383108	-0.0296866	-0.00831016	0.0285209	0.0130696	-0.0189712	-0.020466	0.0120506	-0.00996075	0.0681007	0.0350625	0.0175248	0.0324301	-0.0435844	0.0440008	0.0288213	0.00547756	0.00289036	-0.0448172	0.00544637	-0.0437967	-0.0132872	-0.00339071	0.000585833	-0.00748232	-0.0235027	-0.0117535	-0.0246353	0.0115892	0.0129428	0.00449867	-0.0124526	-0.00560936	-0.0435452	0.0187878	-0.00408722	-0.0101355	0.0218264	0.0382555	-0.00614201	-0.00114536	0.00267339	-0.0173105	-0.0193023	0.00995251	-0.0115378	0.0228404	-0.000997031	-0.0297249	0.035915	0.0248078	-0.0385157	0.0201899	0.00957242	0.0137873	-0.0209652	0.000714041	0.0173349	-0.0176869	0.0139758	0.00691253	0.0138102	-0.0198862	-0.0228863	-0.0130552	-0.00798029	-0.000484856	0.0556716	0.00711267	-0.0345726	-0.000684579	0.0104165	0.0345566	0.0114399	0.021599	-0.016759	-0.00188613	-0.0207855	-0.010081	0.00734601	0.00569541	0.00358644	0.0123704	0.0378049	0.00237226	-0.00439247	0.004359	0.0285056	-0.0134938	-0.00323783	-0.00719393	0.030947	-0.00916891	-0.000516869	0.00962453	-0.0210563	-0.0256873	-0.0166367	-0.0141492	0.0127209	-0.0149939	0.00730979	0.0140305	0.0140288	0.00325201	0.00804521	-0.0055563	0.000677397	-0.000371837	0.00143183	-0.000220398	-0.00202632	0.00397618	0.00791007	-0.0204918	0.0079173	0.00520646	0.00667594	-0.0100962	0.00812395	0.0280593	-0.0131369	-0.00729496	-0.00858419	-0.000266624	0.00200374	-0.00879092	0.0221781	-0.0231166	0.00215551	-0.00757202	0.0183613	-0.00961632	-0.00614329	-0.00868043	0.0143411	-0.00124692	-0.00669561	-0.0139697	0.00147993	-0.00339605	0.0138757	-0.0189663	0.00884976	0.00218158	-0.0188975	-0.010456	0.00998762	-0.0122635	-0.00357276	-0.00814089	-0.00982265	0.0235793	0.0112228	0.0107146	-0.00057713	0.000255063	0.000819573	-0.0135946	-0.00170663	-0.00440552	0.0147556	0.0100903	-0.000993784	0.000203356	-0.0126814	-0.00961772	-0.00461252	-0.0037586	0.00842507	0.0154459	0.00345631	-0.00790658	-0.0250764
182	5.18134	10.4442	-0.972387	0.287219	2.46688	-2.23671	1.21455	1.6866	-1.50286	1.61206	-0.532775	1.58035	1.18582	-0.709624	1.37166	-1.08306	-0.827152	0.315126	0.0617586	0.468748	0.649965	0.568194	0.684653	-0.690215	0.200166	0.346179	0.0335756	-0.722618	-0.257309	0.282113	0.570505	-0.561439	-0.143644	0.10733	-0.0111268	0.060866	0.0725926	0.0481698	-0.306906	-0.272267	-0.234421	0.234557	-0.41266	0.151263	-0.510096	-0.00344877	-0.126426	-0.0586389	-0.0713635	-0.162102	-0.0647005	0.243468	0.150301	0.295563	-0.000295884	-0.035394	-0.227777	0.0972283	0.295566	0.0851099	-0.146868	-0.18305	0.0297976	-0.0111877	0.102931	0.316265	0.00827601	0.025796	-0.0357545	-0.0932063	5.96472e-05	-0.118996	-0.142076	0.181264	0.0802396	-0.0955938	0.0457589	0.0354205	-0.0368018	-0.039231	-0.00940028	-0.0737111	-0.000449052	0.123435	-0.00568044	0.00979372	-0.0882289	0.0343105	0.137136	-0.326766	0.115863	-0.0606642	-0.00734491	-0.00433933	0.185482	0.0241056	0.111881	0.081785	0.106942	-0.00248484	0.00674102	-0.0491248	-0.0728382	-0.13421	0.152024	0.00558338	0.0445236	0.0267497	0.164055	-0.0298147	-0.0765409	0.0503853	0.0300212	0.0715799	0.0106907	-0.131861	-0.00567275	0.123779	0.0280773	-0.00632579	0.0235557	0.0121191	-0.0256722	-0.00556114	-0.0852608	0.00146488	0.0764559	0.106142	0.0138571	0.0508844	0.0613908	0.153051	-0.0440699	0.050096	0.0368016	-0.0120206	0.102994	-0.0585563	0.0287135	-0.0103602	0.107731	-0.0261012	-0.118047	-0.0203804	0.0285572	0.0434136	-0.0215589	0.0278968	0.0946321	0.0975973	0.0315209	-0.00541402	0.101725	-0.130451	0.127632	0.0460999	0.0188868	-0.0413512	-0.0627832	-0.0124143	-0.0452766	-0.00568245	-0.0534859	0.00207129	0.0659025	-0.0663561	-0.105633	-0.00796638	0.0464394	0.0372904	0.112274	-0.0505218	0.112004	-0.0395916	-0.0207121	-0.0213191	0.0224146	0.0358878	-0.022477	0.0501068	0.0164598	-0.00315695	-0.0161468	0.0218715	-0.0753712	-0.0183377	-0.0136979	-0.0196526	-0.0538157	0.00780026	-0.0384253	-0.0435937	0.0414885	-0.0470432	-0.00529227	0.000493048	-0.00924827	-0.0312271	-0.00173363	-0.0245836	0.00469024	0.0483265	-0.0295315	0.00835176	-0.0172269	-0.000684068	0.0440569	-0.0219546	0.0567164	0.0197463	-0.0100968	0.0198633	-0.0381918	0.0382408	0.0259267	-0.0424706	0.0145916	-0.023497	0.00732583	-0.00294154	-0.0157951	-0.0316984	0.00437468	-0.0204389	0.0147313	0.00594481	-0.0123798	0.0127052	-0.014378	0.00706598	-0.0175568	0.00162139	0.0271613	0.00355028	-0.0294448	0.01423	-0.00334869	-0.000246365	0.0320414	-0.0114185	0.00319968	0.00879924	-0.0188522	-0.00159921	-0.0478549	0.0128307	-0.0286243	-0.00439432	0.0320133	0.00273212	0.0982249	-0.00700225	-0.034534	0.0276869	-0.00314855	-0.0257363	-0.0117715	0.00299593	0.0473568	0.0260284	0.043925	0.000419893	0.00528421	-0.016186	0.0297491	0.0361716	-0.0251687	-0.0157783	-0.0144404	-0.0157823	-0.00972413	0.0409633	-0.0138159	0.00778224	0.043337	0.0119032	-0.00821544	0.00614276	0.036945	0.0427792	-0.0100648	-0.00555934	0.00733621	-0.0492305	0.0277375	0.00612053	-0.0572262	0.0266369	0.0154106	-0.0204707	0.0124188	0.00614092	-0.0294701	0.00125787	0.0379665	6.47739e-05	-0.0327146	-0.00892063	-0.00614301	-0.0295525	0.00936355	-0.00966928	0.00564007	0.0167745	0.0160301	-0.00217399	0.00806302	-0.00309536	0.0196965	-0.00568116	-0.0188695	0.00570332	0.000771061	-0.0189971	0.000398706	0.00172416	0.0174005	-0.0205097	-0.0177559	0.00774958	-0.00608631	0.00437347	0.0113648	-0.0116885	-0.00416676	0.031817	0.0115112	-0.00349518	0.0227291	0.0162205	-0.00289852	0.00766152	-0.0161141	0.0210259	0.0279167	-0.0182642	0.0212919	0.0202333	-0.0124378	0.0283168	0.00579658	-0.0105717	0.00864272	-0.00176173	-0.00877198	-0.00546036	-0.00337053	0.0167675	0.0299859	0.0277218	-0.00548563	0.00971973	0.0114183	0.00361455	0.000363264	-0.00112121	0.00928696	-0.00135069	-0.013393	-0.00614664	0.0258044	-0.0304137	0.0240909	0.0101026	-0.000240048	-0.0221608	0.00430447	-0.0155055	0.00586956	0.009578	-0.00834071	-0.00725282	-0.0051084	-0.0103503	-0.00186514	0.003687	0.0210082	0.0295955	0.0179575	-0.00609692	-0.0212374	0.0103839	0.00585551	-0.0123621	0.0206406	0.034639	-0.014136	-0.00370883	-0.0109285	0.00756978	-0.00777805	0.0167453	0.0061489	0.00565149	-0.0177162	-0.00625562	0.0228294	-0.0107933	-0.00210598	-0.00732203	-0.0124656	-0.00349114	0.00877673	0.0221955	0.0087127	-0.00215624	0.0107758	0.00769078	0.0069048	-0.0113303	0.0157626	-0.00954522	-0.00592	-0.0130161	0.0044359	-0.00381593	0.00510558	-0.0098935	0.014856	0.0103149	0.00235335	-0.00119485	-0.00722213	0.00969453	-0.00136848	-0.00220889	-0.0236171	0.00908276	0.00784438	0.0104639	-0.00707021	-0.0121706	-0.00415973	0.0232458	-0.0129272	0.010597	-0.0107666	-0.00171817	-0.0180543	0.0110626	0.00429454	-0.00246617	-0.00374608	0.00138457	0.00622803	0.00236139	-0.00169897	0.00401793	-0.0101176	0.0127479	-0.0205943	-0.00905315	-0.00483203	0.00201131	0.00112209	0.0213231	-0.00325017	-0.00263599	-0.00805615	-0.00676316	0.0212092	0.00611934	0.00148769	0.00584777	0.0028875	0.00233707	0.00859119	0.000168777	0.00481001	0.00755326	0.00038493	-0.00520816	0.00936361	0.0049493	-0.00291862	-0.00125438	-0.00102525	-0.00470139	-0.0150159	0.0194843	-0.00189817	-0.00498038	-0.00213733	-0.00870929	0.0209343	-0.0023814	0.0154973	7.18134e-05	-0.0162345	0.0147874	-0.0104608	-0.00727929	-0.0012213	0.00883315	0.00310053	0.00346084	-0.0142192	-0.00802275	-0.00227488	0.0112231
183	5.72544	9.07892	-1.32646	0.241747	2.133	-1.33606	0.869755	1.96724	-1.98185	1.04176	-0.4099	1.10948	1.17064	-0.485626	0.533656	-1.15282	-0.525483	0.322406	-0.00656817	0.568555	0.456747	0.416658	0.155193	-0.399748	0.286406	0.219064	0.178286	-0.679564	0.230574	0.121924	0.148203	-0.349834	-0.176752	0.10226	0.170715	0.00477015	0.434026	-0.0895903	-0.537417	-0.516049	-0.24603	0.0200668	-0.174063	-0.158805	-0.264494	-0.0429503	-0.00229104	0.237431	0.164379	-0.282222	0.175947	-0.0189143	0.139071	-0.0396314	0.0461144	-0.0819648	-0.0691122	0.114339	0.113858	-0.0793134	0.0687296	-0.0899849	0.0925741	0.11468	0.260049	0.222034	-0.25059	-0.0611106	-0.10269	-0.103564	0.00191961	0.0659267	0.00787631	0.0373118	0.13297	0.056314	0.0175066	0.0461135	-0.0597346	0.0541124	0.00589531	-0.0871955	-0.0813695	0.0588723	0.0253206	-0.027018	-0.0661465	0.176987	-0.0464048	-0.0262452	0.0212193	0.0926333	0.0749139	-0.0122038	-0.0753058	0.0313685	0.158031	-0.0447519	0.040083	0.0609266	-0.0482415	0.0467068	0.107756	-0.147078	0.0357522	0.0367088	-0.0372501	0.0320033	0.0276948	0.0281846	-0.024456	0.00268687	0.0605924	0.0662395	-0.00123749	-0.0579136	-0.0706016	0.00862794	0.0828582	0.0341695	-0.0460999	0.0520403	-0.0116477	-0.0479086	0.00378765	0.0556648	0.0123951	0.0295838	0.0171594	0.0564558	0.0741822	0.130857	-0.00656664	0.0754536	-0.0179434	0.0179257	0.0270075	0.0192465	0.00408882	-0.0100452	0.0302786	0.0785587	0.0338186	0.00646199	-0.0258013	0.0020891	-0.0122996	0.00454913	0.104037	0.0953816	-0.00942442	-0.0866844	-0.00819941	-0.0881767	-0.0437205	-0.0192347	0.0242793	-0.0241181	-0.0112485	0.046197	0.0303301	-0.0611767	-0.0584884	-0.00743381	0.0479795	-0.0752914	-0.0391233	-0.00971675	0.0234379	0.0799516	-0.00406865	-0.0202736	-0.0305891	-0.0451958	-0.0192662	0.000859891	0.0269825	0.0497487	-0.00498541	0.0488711	0.00326497	0.0276745	-0.0333757	-0.037816	-0.00616254	0.0705123	0.00686625	-0.0532985	-0.0348256	0.0177693	-0.0127936	0.00610942	0.041735	-0.0222271	0.0127756	-0.0802304	-0.0119276	-0.0522985	0.0121557	0.0212212	0.0253141	-0.042606	0.0149099	-0.00542709	-0.0307243	-0.0186554	0.00707367	-0.0422516	-0.0498264	0.0315705	0.0208495	-0.0159245	-0.023807	-0.00960813	0.0469446	0.0344192	-0.00803292	-0.0386943	-0.0111065	-0.00426277	0.0198772	0.00414005	0.0256962	-0.0127734	0.0115369	-0.0197951	-0.0247008	0.0275355	0.0315597	-0.0273811	-0.0172309	0.0437698	0.0262331	0.00668154	-0.0468154	-0.0236115	-0.0304409	-0.0209014	0.0120597	-0.00453174	0.0036843	0.0641757	0.0166862	0.0391662	-0.0220753	-0.0427663	0.0460072	-0.0425625	-0.0231238	-0.0255544	0.00134387	-0.0247955	0.0660595	-0.00989149	-0.0279831	-0.0555665	0.0262014	0.0310485	0.00652549	0.0235858	-0.0298269	0.0531828	0.00716806	-0.0428229	0.0467395	0.0057737	-0.014792	-0.00164877	-0.00481436	-0.022267	0.0108141	-0.00883704	-0.00538369	-0.00727602	0.0363785	-0.0123309	0.0202902	-0.0146287	0.0307841	0.00799198	0.00769183	0.00154948	-0.00235994	0.0286887	0.011939	0.0130628	-0.0130429	-0.00778826	0.0127091	0.0210516	-0.0315843	0.00811397	0.00105979	0.00268602	0.0130982	0.00846698	0.0237655	0.00501813	-0.00782676	0.0312561	0.00550798	-0.00107105	0.00506877	-0.0275869	0.0108704	0.0197444	0.0112587	-0.0204155	-0.0239553	0.00153814	0.03609	-0.0206245	-0.042255	0.0198528	-0.00153621	-0.0129924	-0.00921705	-0.0199987	0.0218273	4.6102e-05	0.0368671	-0.011992	0.014454	0.0603618	-0.0212108	0.020772	-0.0319141	-0.0195741	-0.00632088	-0.0142072	-0.0106057	0.00705743	-0.0202645	-0.0222651	0.00671789	-0.0134253	-0.0157238	0.0131863	-0.0114394	-0.0104069	-0.00202759	0.00236164	-0.016201	-0.0361775	0.0168507	-0.00156056	0.018902	0.0122349	-0.0376495	0.000378206	0.0143588	0.0126929	0.00824553	-0.017392	0.00369276	0.00270683	-0.00128306	-0.0160854	-0.00342442	0.00255879	0.000196181	0.00333517	-0.0204677	0.000735994	-0.0240145	0.00807181	-0.0035382	-0.017847	-0.0167668	0.00995122	0.000847996	0.0145415	0.0130136	0.00775306	-0.00354545	0.00191906	-0.00658503	0.00649308	0.00909486	0.0126135	0.000793146	-0.0161032	-0.0078878	0.00525767	0.0108891	-0.0109349	0.026736	0.00321906	-0.0150905	-0.0193621	0.0181036	0.000751867	0.0241709	0.00780279	0.0245557	0.00424688	-0.00297714	0.014413	-0.00868959	-0.0166228	0.0214853	0.00236959	-0.027786	-0.0177207	0.0328622	-0.00623135	0.00814615	0.0226942	0.00374679	0.00981193	-0.0129229	0.00238232	0.0116721	-0.0214947	-0.00733626	-0.0110118	0.00453894	-0.0114623	0.0243411	0.00967061	0.00463819	-9.3314e-05	-0.0192376	-0.0120973	0.00385597	-0.00548591	0.00592396	-0.0280759	-0.0124737	0.0229107	-0.0122571	-0.00719659	-0.00219993	-0.0146903	-0.00650568	-0.00305	-0.00466537	-0.00812373	0.00269637	-0.00631201	0.0158249	0.0043847	-0.011281	0.0196775	-0.00539248	-0.000170671	-0.00474186	0.0191224	0.00754047	-0.00448197	-0.00768183	0.0137469	0.0124497	-0.0114341	-0.0148373	-0.0139705	-0.0151039	-0.00626992	-0.00303192	0.0059087	-0.0184468	0.0197614	0.00161388	0.00400462	-0.00378828	-0.00992878	0.000978458	-0.00655177	0.00621653	-0.0182273	0.0151974	-0.01732	0.00833481	0.002043	-0.0110809	-0.0122197	-0.012088	-0.00947059	-0.00794823	-0.00373066	0.0080482	0.0114208	0.00437771	0.0242325	-0.00888923	-0.0047021	-0.00286152	-0.000833884	-0.00107552	-0.0285157	-0.0218002	-0.000326428	-0.00752231	-0.015952	0.0109732	-0.00530287	-0.013481	-0.0140191	-0.0160159	0.00590078
184	6.4198	6.37301	-1.59323	0.541963	2.0518	-0.274561	0.0189894	2.11477	-2.5532	0.321242	-0.377119	0.865866	0.710945	-0.172814	-0.184182	-0.610005	-0.339287	-0.0963616	0.00286742	0.550578	-0.136846	0.0477688	-0.27707	-0.182927	0.487457	0.121252	0.213031	-0.326614	0.495722	-0.0339439	0.0662541	0.062869	0.0723348	0.24233	0.228526	-0.0107037	0.423917	0.101329	-0.118314	-0.295986	0.143557	0.00169448	0.217892	-0.190837	0.105289	-0.073552	0.0729662	0.00202568	0.153225	-0.24407	-0.0484222	-0.0037715	0.254013	0.142072	0.215317	-0.13278	0.216722	0.0273704	-0.0466208	-0.00941614	0.338182	0.0597691	-0.0328588	-0.0131806	0.121403	-0.0751927	-0.0334851	0.0148094	0.12875	-0.038324	-0.0513893	0.18345	-0.0476109	0.0803368	0.0717894	-0.0282232	-0.0722733	0.102686	0.0274016	0.0302789	0.013277	-0.146751	-0.00620089	0.0487209	0.0301833	-0.0195496	0.0588348	-0.0695657	0.0103297	-0.116784	0.00342031	0.047653	0.116732	0.0330706	-0.0591022	0.0953273	0.10656	0.0767615	-0.136344	-0.111806	-0.0646944	0.0695057	0.0556338	-0.0444235	0.00757745	0.05773	0.114211	0.0443632	-0.0240646	0.0269563	-0.0892429	0.00304615	-0.0359612	0.0235304	-0.0619437	0.0249082	-0.0315559	0.0370817	0.00168207	-0.01703	-0.0352594	-0.0888859	0.157815	0.106089	0.00676718	0.0645169	-0.0637813	0.00754154	-0.00141047	0.0589829	0.0448118	0.112404	0.0725721	0.0999788	-0.045825	0.0162328	-0.0293231	-0.0633364	0.0269878	-0.0393789	-0.031291	0.0195701	0.0184715	0.00023167	1.81651e-06	-0.0244082	-0.0134567	0.040575	0.0663297	0.0351816	-0.0368781	0.0025907	0.00178302	-0.00311711	-0.0546542	-0.0755295	0.00578924	0.0107456	0.0346598	0.0361365	0.000264633	0.0555895	-0.0553733	-0.0426749	-0.0252688	-0.082875	-0.0283339	-0.000287526	0.00807137	0.0167567	0.0376113	0.0143327	-0.0162941	-0.0171102	-0.0457165	0.00944842	0.00868823	0.0353153	-0.0357745	-0.00537525	0.0602268	0.00155663	0.0113851	-0.0609887	-0.00758131	0.0281693	0.0285911	0.0214686	-0.0268068	-0.0223409	0.0270703	-0.0345198	-0.0477623	0.0120044	0.0523372	-0.0401907	-0.0336454	0.0437138	-0.0379365	-0.00215386	0.0422335	-0.0194486	-0.00306145	-0.00319494	-0.0592839	0.0359824	-0.0306139	-0.0169098	0.0415641	0.0611164	-0.0128184	0.0100789	-0.0540903	0.00952968	0.0349264	-0.0350774	-0.0440935	-0.0109397	0.00418715	-0.0194513	0.0263124	0.00922095	0.0224272	0.0153066	-0.00245121	-0.0147917	-0.0184433	0.0103072	-0.0159948	-0.0353955	0.0638423	-0.0326259	0.0253116	-0.0287222	-0.0303875	-0.0355942	0.0242647	-0.0310543	0.00589363	-0.0221269	-0.0311618	0.00787308	0.000727667	-0.0205341	0.0105028	-0.0434989	-0.0232197	0.00772717	-0.0108529	-0.0380335	-0.010908	0.0057265	0.0767783	0.0379887	0.0224016	-0.0301036	0.00962533	-0.0210857	0.00104823	-0.0110714	0.00522717	0.00769102	-0.0116772	-0.0138803	-0.0275108	0.0180236	-0.00176388	-0.0191887	-0.00154674	0.0183941	0.0119767	-0.0323384	-0.0229164	-0.0125274	-0.00856329	0.0303078	0.00909496	0.0103841	-0.0164691	-0.00349811	-0.00395837	0.00816033	0.00345353	-0.00664314	0.0131681	-0.00305031	0.00700552	-0.0132865	-0.0146213	0.0215122	-0.00363649	0.00315831	0.00803386	-0.0205439	0.00885035	-0.021963	-0.0369047	-0.00919316	-0.0338616	0.0393221	0.0100535	0.0137097	0.0159323	0.000946017	-0.0409604	0.00546165	-0.0345429	0.0150519	-0.0190454	0.035366	0.00886784	-0.0286102	0.0112067	-0.0147876	-0.0092288	-0.0232294	-0.00690415	-0.00712294	0.0541683	-0.000997104	-0.00975018	0.0231526	-0.024848	-0.00775508	0.0473005	-0.0307011	0.0172265	-0.022763	0.00876668	-0.0169609	0.00770361	-0.00703312	0.0158074	-0.013688	-0.0163516	-0.0297959	-0.00973793	-0.0177565	-0.0142471	0.00349454	-0.000403934	-0.0124989	0.0424826	-0.00544022	-0.0156943	-0.0401183	0.00505528	0.000448268	0.00915127	-0.009221	-0.0106656	0.0207046	0.0137502	-0.0109248	0.0114804	0.0235343	-0.014592	0.0100514	-0.0179042	0.0259259	0.00134805	-0.014154	0.00155018	-0.0114183	-0.00627751	-0.0120321	0.00321598	-0.00159406	0.0273809	-0.00434153	0.0119968	0.0098231	-0.00644506	0.0119759	0.00236253	-0.0226098	-0.000505925	-0.0130217	0.0241592	-0.00156939	0.00827338	0.00875351	0.0359476	-0.00302614	-0.0121106	-0.0185484	0.0361921	-0.0109135	0.00176199	-0.00237804	0.00212821	0.00634275	0.0204087	-0.0143693	0.0161701	-0.00451934	0.00201465	-0.00133316	-0.0077227	-0.0147604	-0.00520965	-0.0193964	0.00487789	-0.0306246	0.0120157	-0.0316661	0.0104321	0.00648815	-0.00565176	0.0149497	0.00547443	-0.00128268	-0.000164274	0.018655	0.0106729	-0.00531566	0.0262435	0.0198133	-0.0101783	-0.0158729	-0.00585916	0.0169002	0.00374195	0.00720587	-0.0160343	-0.00748857	0.0328184	0.00402425	0.0150284	0.0108054	-0.0164391	-0.0233301	-0.0236537	-0.0101367	-0.00160614	-0.00943083	0.0094908	0.0026357	0.00613139	0.014835	-0.000886662	0.00501968	0.0237134	-0.0151635	0.0127148	-0.00981818	0.00150087	-0.00574251	-0.0100575	0.00506618	0.00280764	-0.000852498	0.00494015	-0.0130927	-0.001264	-0.00535922	-0.0225288	0.00688171	-0.000399454	-0.0183243	-0.00978364	-0.00924381	-0.00487011	0.00425339	0.0099479	0.00640879	-0.0109778	-0.0048031	0.00347131	0.0127132	-0.0213338	-0.00330769	0.00698216	0.00241622	0.0177109	0.00170065	-0.00775177	-0.000495994	-0.00423397	0.00736747	0.00823114	0.00227824	0.00120283	-0.0132954	0.00134639	0.00541862	0.000416732	-0.013776	-0.010129	-0.015211	-0.00820301	0.000713284	0.0132666	0.0024669	0.00029536	0.00230293	-0.0041311	0.0169443	0.0110856	-0.0088479
185	6.65979	3.35353	-1.57485	1.40621	1.20045	0.0351651	-1.11184	1.86134	-3.14567	-0.348785	-0.465465	0.973401	0.0993181	0.296904	-0.568607	0.167428	-0.108401	-0.397439	0.0447616	0.510961	-0.421563	-0.199862	-0.571547	0.059905	0.300202	0.241704	-0.194228	-0.0833372	0.506792	-0.142124	0.0104428	0.22134	0.216427	0.0780588	0.172488	0.115954	0.122881	0.180551	-0.0241953	-0.227209	0.139606	-0.341715	0.293421	-0.0550497	0.0599735	0.0473143	0.1062	-0.0768484	-0.0957943	-0.0749974	-0.064461	0.134377	0.13343	0.228639	0.00152041	-0.0241546	0.165465	0.109064	0.000492399	-0.00734209	0.105161	-0.0379281	0.0239066	-0.145274	0.0531225	-0.0827459	0.0272565	-0.0298465	0.00775238	0.0443661	-0.0914144	0.0779689	-0.110308	0.0639021	-0.00649853	-0.0945108	0.00734662	0.0536938	0.0856368	-0.00750895	-0.0396922	-0.107919	0.0202426	-0.0283332	-0.11446	0.0174305	0.0398608	-0.0606552	0.0325006	-0.0200084	0.102323	-0.0350093	0.11027	-0.124277	-0.053044	0.0551436	0.0559616	0.0783139	0.00453806	-0.120501	-0.0362654	0.0101959	-0.0358045	-0.0980497	0.0756262	0.0469235	0.0794681	0.090727	-0.024189	-0.0157783	-0.0342372	-0.0110342	-0.0320903	0.0486306	-0.0650445	0.0759168	-0.055443	0.0501975	0.00612768	-0.0796732	0.0379965	0.0470175	0.0934581	0.0499084	-0.0387297	0.0322797	-0.0446884	-0.0301435	-0.0282052	0.0232074	0.0390992	0.0125797	0.0218869	0.0522145	-0.135045	-0.0287514	0.0254973	0.0358325	0.0324043	-0.0770105	0.0214356	-0.0369918	-0.00915573	-0.00688321	-0.0190533	-0.0432759	-0.0197838	-0.00626546	0.00379059	0.00384891	0.0210284	0.0469274	-0.0559567	-0.0433254	-0.0650162	-0.0205225	0.0063577	-0.102185	-0.0797266	0.0118168	0.013482	0.00180545	-0.00958769	-0.0826593	-0.0345462	-0.0553364	0.0481093	-0.0586323	-0.0125662	0.0281161	0.00251419	-0.0298324	-0.0285555	0.0109007	-0.0235188	-0.00373392	-0.019942	-0.0389691	-0.0341358	0.00371024	-0.039495	-0.002148	-0.00640126	-0.0627707	-0.0359671	0.0166249	-0.0449574	-0.0576963	-0.0195651	-0.0204501	0.0544488	-0.0305078	0.0628362	-0.0191861	0.0626884	-0.0148369	0.0114151	0.00217566	0.0308135	-0.00590477	0.00962482	-0.0146265	-0.0530826	-0.0114787	-0.00163129	-0.0242918	0.0174413	0.0200509	0.00656343	0.0113347	0.0143008	0.0313244	0.0120298	0.00845676	-0.00489815	-0.00258527	-0.00787737	0.0517266	-0.0425965	-0.0116294	0.0070415	0.0192752	0.0436643	-0.00338596	0.0091148	-0.0223384	0.00932603	0.0102178	0.00832299	-0.0126718	-0.000212955	0.00149132	-0.00834502	-0.0647602	0.00143687	0.0265443	-0.013161	-0.00461685	-0.0324985	0.02862	0.0377282	-0.00361486	-0.0147354	0.0172541	0.010138	0.0235648	-0.0160639	0.0143899	0.0183045	-0.00100552	-0.00693082	-0.0292998	-0.0117122	-0.0247093	-0.031781	0.0161057	-0.0215248	-0.00432902	0.0128145	0.00315965	-0.0392245	-0.00914803	-0.00706735	-0.0109501	0.00667124	0.0376209	0.00378357	0.0199	0.00220163	-0.00457296	0.00296554	0.0180273	0.0324884	0.0410897	-0.0138081	-0.00713718	0.00614883	0.0316651	-0.00587771	0.00569707	-0.00748819	-0.01588	-0.0266588	0.00490801	-0.0211229	0.0402756	-0.0100531	0.0146075	-0.0356495	-0.0225252	0.0006555	0.00961246	-0.0042121	0.0208874	0.00930221	0.0107061	-0.00547483	-0.0194295	0.015962	0.00407627	0.00790713	-0.00756094	0.00562263	-0.0059862	0.00610775	0.022783	0.0103549	0.0136132	-0.0296195	-0.00120005	0.0323783	0.015291	0.00438024	0.0110023	-0.00738349	0.0236961	0.032441	-0.000835981	-0.0042598	-0.0107445	-0.0251974	0.0325017	0.0116768	-0.0251293	0.00238945	-0.0208256	-0.00430528	0.0249985	0.00609215	-0.0133823	0.0289317	-0.00387652	0.0156124	-0.0107304	-0.00145601	0.00715624	0.00641844	-0.00426572	0.0195944	0.0121452	0.0209947	0.00599133	0.0327071	-0.00547131	0.00409857	-0.000304983	0.0149902	0.00629751	0.00159449	0.0111858	0.011015	0.00603639	0.0194501	0.00150674	-0.00934983	-0.00794985	0.00367674	-0.00301291	0.000310784	0.00938425	0.00483471	0.0174089	0.0135551	0.00270281	0.0179695	0.00583678	-0.00846374	-0.000542759	0.0126447	0.00806172	-0.00994058	-0.0125873	-0.0115269	-0.0179105	0.0170467	-0.00888771	0.00882768	0.0153478	0.0213781	-0.0028862	-0.00223374	0.00201243	0.0047941	-0.0153197	0.00449987	0.000705438	0.00593353	0.00397244	-0.00576187	-0.0213823	-0.0127106	0.00366365	-0.00137279	-0.00713487	0.00843053	0.00623574	0.00170278	0.0154429	0.0276623	-0.00239557	0.0135148	-0.0130507	0.00449799	0.0169393	0.00832315	0.0023556	-0.0150698	-0.010824	-0.000941024	0.00533731	0.00234503	-0.0137002	0.00127407	0.000197631	-0.00353841	-0.00472451	0.00381244	-0.00690852	-0.00740854	0.00840584	-0.000858222	0.00555224	0.0206186	0.00714619	0.00699085	0.00400393	0.0175377	0.000276437	-0.00283723	-0.0118604	0.0215321	0.00669911	-0.00270236	0.00841555	-0.00261575	0.0145922	-0.000822698	-0.000848017	0.0184273	0.00302679	0.00839365	0.00561448	-0.00276175	-0.019441	0.00895017	0.00160351	0.0144985	-0.0106121	-0.00760929	-0.00696806	-0.00537927	-0.00539272	-0.00159972	-0.00158742	-0.00615501	-0.00232591	-4.18063e-05	0.0109448	0.0134252	0.00725767	-0.00990711	0.0063439	0.00350852	-0.0103804	-0.0179192	-0.00228878	0.0035847	0.0131621	-0.00126475	0.00317038	0.00484409	-0.00278213	0.00201923	0.00325239	0.00595955	-0.00372397	0.00240145	0.00283738	0.0210716	-0.0104373	0.00689705	0.00286384	-0.00212071	0.000355095	-0.00789347	0.000260959	-0.00431453	-0.00584326	0.0159265	-0.0136059	-0.00724051	0.0105955	0.000599418	-0.00596344	0.00473885	0.0116221	0.00748436	0.00538817	0.00430317	0.00381085
186	6.78684	3.34152	-1.41827	1.43229	1.15348	-0.0826137	-1.33031	1.99255	-2.96227	-0.234028	-0.258861	0.886594	-0.0348451	0.385904	-0.478108	0.293758	-0.10018	-0.269518	0.0888191	0.471827	-0.385368	-0.232	-0.513062	0.176042	0.283564	0.237605	-0.143687	0.0554227	0.462968	-0.0189522	-0.0143104	0.171011	0.180653	0.0809851	0.0974739	0.0730493	0.100967	0.145293	-0.0332176	-0.280207	0.0732018	-0.295109	0.247146	-0.105031	0.0282143	0.0756794	0.0975328	-0.0780072	-0.206611	-0.108037	-0.0829988	0.156984	0.0874168	0.220183	-0.022626	0.0130376	0.181476	0.165284	0.00624494	0.0327184	0.129118	-0.0446362	0.0155781	-0.143715	0.0054861	-0.106302	-0.0127045	0.00334394	0.0209581	0.0876486	-0.118344	0.0801164	-0.0710468	0.0214975	-0.012568	-0.111757	-0.0201931	0.0683268	0.0711749	-0.0192068	-0.0132965	-0.0931336	0.0504159	-0.0107897	-0.154227	0.0559822	0.0510407	-0.00520541	0.00281931	0.0167213	0.08411	-0.0499275	0.0350535	-0.171941	-0.00927091	0.0395361	0.0319008	0.0671498	0.00975132	-0.101411	-0.0631772	-0.00697591	0.00818137	-0.142477	0.14119	0.0383205	0.0505397	0.0382302	-0.0361689	-0.0659431	-0.0930056	0.0669074	-0.0666947	0.0507481	-0.0482182	0.0664088	-0.0177655	0.0484666	0.0688744	-0.0700956	-0.0263771	-0.0321954	0.0619283	0.0402469	-0.0413539	-0.00201021	-0.0469633	-0.0172751	-0.00209677	-0.00815684	0.019443	-0.000194519	0.046126	0.096312	-0.17001	0.0498422	0.0218188	0.0192614	0.0720593	-0.0348367	0.0693365	0.0227972	0.0293197	0.0438632	0.0294628	-0.0126294	-0.0143761	0.0186402	0.0927584	-0.0545167	-0.0418729	-0.0270986	-0.0301524	-0.0648192	-0.0370125	-0.0454437	0.042007	-0.0854242	-0.0665619	0.0386063	0.0828081	0.0170595	0.00485724	-0.0274743	0.0163964	-0.0341955	0.042045	-0.0234703	-0.0245143	0.0254914	-0.00898423	-0.0196427	-0.0518143	0.0200723	-0.00375125	-0.0660434	-0.0332471	-0.0645392	-0.0612602	0.0158921	-0.0165878	-0.00557363	0.0343703	-0.00549503	-0.00369595	0.0312626	0.0189633	-0.0861958	-0.0132539	0.0200083	0.0105541	0.0486041	0.0471099	-0.00621682	0.0521483	-0.0447634	0.0104277	0.0295873	-0.00501273	-0.0709333	0.0496928	-0.0197708	0.00109685	-0.000586422	0.00886651	-0.0363999	0.029328	-0.0359097	0.0055553	0.0386107	-0.00769992	0.0127052	0.00391131	-0.00193687	-0.0116307	0.00794106	-0.0296025	0.0555826	-0.0499219	-0.0171638	0.0121142	0.0139347	0.0551433	0.0193136	-0.00112919	-0.0173424	0.0126523	-0.0130162	0.00198497	-0.0042612	-0.00495678	0.00657476	-0.00975037	-0.0872451	0.00776007	-0.0182536	0.00919369	0.0120873	-0.023075	0.0349156	0.0327273	-0.0135484	-0.0199679	-0.00215827	0.0217592	0.042291	0.00563977	-0.0126589	0.0269543	-0.0208719	-0.0141743	-0.00102812	0.0154239	-0.0244597	-0.0274392	0.00312291	-0.0189133	0.00762641	0.0193678	0.0338927	0.010939	0.0168538	-0.0240635	0.0127841	0.00825557	0.0325755	-0.0274398	0.00433713	0.00312458	0.00652108	0.000156397	-0.000699315	0.0167212	-0.017673	0.00344835	-0.0136543	-0.00889926	0.0501897	-0.0177149	0.0227395	0.019264	0.0166198	-0.0370947	0.00569083	-0.0389555	0.0081717	-0.0264501	0.0323378	-0.0446051	-0.0157106	0.0088673	0.0228984	0.00729914	0.000680874	-0.00205089	-0.00572952	-0.0130732	0.0220659	-0.00872583	0.00512241	0.00233873	0.0146978	0.000212948	-0.019736	0.0204632	0.0151276	0.00760822	0.00292276	-0.0485674	-0.0221287	0.00165787	-0.00143125	0.00971011	0.0132707	-0.00998008	0.00419172	0.0303872	-0.01057	-0.00337385	-0.01206	-0.0128799	0.0113965	0.0201411	-0.0221447	-0.0265666	-0.00987316	-0.0116518	0.0158609	0.0115063	-0.00839144	0.00166933	-0.00053015	-0.0156812	0.000807913	0.01077	0.0151028	-0.0114208	-0.00557211	0.032503	0.00334261	0.0105632	-0.0059595	0.0362267	0.0133894	-0.000278393	0.0113271	0.0196652	-0.00660123	0.014087	0.0114396	-0.0119579	-0.00463875	0.00439903	0.0210871	-0.028745	-0.0127655	-0.00690564	-0.00704894	-0.00971167	0.00737095	0.020506	-0.00670115	0.0084437	-0.0213803	0.00290596	-0.00921212	0.0161724	-0.0209469	0.0105809	0.0135279	0.00119776	-0.00748729	0.000751742	-0.0132865	-0.00289147	-0.00657151	0.017587	0.0373986	0.0147383	0.0160427	-0.0084192	0.00257832	0.000693342	-0.024399	0.018913	0.0139523	-0.0107368	0.0282212	0.00139562	-0.0158904	-0.010395	0.00605519	-0.0266555	-0.00828589	2.53064e-05	-0.00195357	-0.0238983	0.0151731	0.0142138	-0.019562	-0.0153391	0.000710084	0.0232881	0.0130964	0.00300238	-0.0173774	-0.00669006	-0.00821656	0.00410731	-0.0139182	-0.00880681	0.0089323	-0.0104783	0.0060065	-0.0268781	0.0158686	-0.011405	0.0117168	-0.0119023	0.00473333	0.00943384	-0.0015939	-0.0109712	-0.00160753	-0.0100819	-0.00888466	-0.00424776	-0.00913382	-0.0121652	-0.00962942	0.0137808	0.0131017	-0.0173615	0.00823784	-0.00502239	0.00668217	0.0104793	-0.000217609	0.00222987	-0.00786964	0.00752196	0.0118514	0.00338355	-0.00980834	-0.003998	0.0133758	-0.0152983	-0.010942	0.00424982	0.00152205	0.00843617	0.017611	-0.00049769	-0.00400019	0.00839012	-0.0103921	0.0112173	-0.00151741	0.00142884	-0.00604526	-0.0117637	0.00180046	-0.00854784	-0.0234436	0.00808104	-0.0209588	-0.00173967	0.00861398	-0.00184712	-0.000774119	0.00352058	-0.00733053	0.016446	-0.000994472	-0.00440749	0.00342636	-0.00246146	0.00698219	-0.00389892	-0.0200302	0.0151795	0.0112002	-0.0162977	0.00793163	-0.00025988	0.010991	-0.000233538	-0.0117791	0.00573975	0.00567196	-0.00985914	0.000764306	-0.0127583	0.00452431	-0.00108324	0.00507945	0.0165274	-0.0054505	-0.00462762	0.00568547
187	6.81954	0.835638	-1.42011	2.89972	0.109919	-0.474247	-2.39305	1.06347	-3.08382	-0.617597	-0.532151	1.03728	-0.572201	0.470056	-0.459078	0.885499	-0.220961	-0.00410198	0.437644	0.495275	-0.171299	-0.554482	-0.579844	0.212298	-0.223569	0.382	-0.656922	0.205244	0.2046	0.092952	-0.0546261	-0.159796	0.0165251	-0.200323	0.0589647	0.211254	-0.197653	0.243855	-0.0826529	-0.125744	-0.152686	-0.280784	0.207436	-0.257116	0.105096	-0.0052046	-0.0600713	0.0679212	-0.123222	0.0940089	0.0448545	0.122181	0.0976391	0.188344	-0.133571	0.171969	-0.0158321	0.140244	-0.068776	0.169353	-0.0355861	-0.0461677	0.095375	-0.00433006	-0.152354	-0.0314389	-0.0365293	-0.0299692	-0.063737	0.0683452	-0.182027	-0.013695	-0.116522	-0.0112161	0.00408055	-0.00803	0.0340687	-0.0392588	0.0678021	-0.0241559	0.157664	-0.0300642	-0.0823893	-0.076704	-0.114944	0.0782998	0.0438998	0.13779	-0.0371437	0.118451	0.0311973	-0.160064	-0.0650804	-0.0639387	0.134722	-0.0147125	0.00703155	-0.0232123	0.115517	-0.0529144	-0.0922926	-0.017848	0.0377115	-0.0281368	0.0439697	-0.00288749	-0.025804	0.0439163	0.00236072	-0.0714171	-0.0354062	0.0560035	0.0622615	-0.024418	-0.0150544	0.0558102	-0.0240504	0.0487608	-0.0126987	0.00720472	-0.0287627	-0.0520474	0.013871	-0.0124036	0.0149186	-0.0696458	-0.114843	-0.0245486	0.0625838	-0.000840871	-0.00616574	-0.0470043	-0.0217093	0.00602826	-0.0466556	0.0639934	0.0492122	-0.0801823	0.058589	0.000799043	-0.0123095	0.0534325	-0.0298303	0.0397217	-0.0352268	-0.0116948	0.0809739	0.111519	0.143437	-0.0634866	-0.103623	-0.121164	0.0386041	0.0542394	-0.000718964	0.0385893	0.0047155	0.0923443	-0.0742911	0.0120745	0.00735311	0.0459027	0.0360585	-0.00636738	0.0815165	-0.0245897	-0.0332416	-0.0508489	-0.050158	0.0094449	-0.0569019	0.00774802	0.032169	0.0306455	0.0193094	-0.00515803	-0.00581712	-0.0396915	0.0460502	0.0112638	-0.0197534	0.0274876	0.0521169	0.0257374	0.0891556	-0.0153988	0.104096	-0.0197436	0.00186181	0.00493419	0.0165658	-0.0319489	-0.0253053	-0.0485092	-0.000324668	0.00577025	0.00138378	-0.0831843	-0.00962164	-0.0342468	-0.0970326	-0.0431402	0.0816105	0.000217192	0.00463681	-0.0476921	0.0341784	0.0179603	0.00844265	-0.0509753	-0.0234359	0.0209993	-0.00367304	-0.0399728	0.00453684	0.00595513	0.060118	0.0128031	-0.0570436	0.00295591	0.0348831	0.0145708	0.00415781	0.0207666	0.0173599	-0.0615636	0.0150434	0.021408	-0.0266849	0.0473607	-0.00877941	-0.0344052	-0.00376955	-0.00350293	-0.0305085	0.0232962	-0.00816332	-0.00462041	-0.00829735	0.0162049	0.00884838	0.0225217	0.027778	0.0187526	0.012892	0.0633328	-0.0121068	0.014022	0.0197859	-0.00704055	-0.0135751	0.0127971	-0.0106997	-0.0171688	0.014502	-0.00837876	-0.0289504	-0.0394862	0.0132786	-0.00117063	-0.00251781	0.0757657	-0.00133437	-0.0365198	-0.0124353	0.0081703	-0.0126835	-0.00996683	-0.00456053	-0.000964615	0.0226488	-0.0116432	0.0122021	-0.0261295	-0.0107503	-0.00724209	0.0164142	-0.0313086	-0.00686217	0.0245314	-0.0155584	0.0220725	-0.00984985	0.015625	-0.00879548	-0.00379749	-0.0236551	-0.0333206	0.0409587	-0.0198823	7.83449e-05	0.0658205	-0.0340232	-0.0218921	-0.0306321	-0.0182815	0.00070435	0.00821654	-0.00475285	-0.0302656	0.0147016	0.00734479	0.00440481	0.00888858	-0.0268739	-0.010142	0.0176208	0.00921983	-0.0133736	-0.0127019	-0.0124449	-0.0286492	0.0145318	0.00462779	-0.00470849	-0.00689838	0.00253924	-0.00300759	-0.00812356	-0.0250341	-0.0146382	-0.040325	-0.0114697	0.0190959	0.000705523	-0.0213751	-0.0224633	0.00558491	0.0033032	0.0243423	0.0173631	0.00409935	-0.00132249	-0.0227041	0.0134306	0.0140045	-0.0124285	0.00819884	0.00660308	0.00929396	-0.00780451	0.018915	0.00815991	-0.00469953	-0.0118098	-0.00774067	-0.00282806	-0.0192892	-0.0101863	0.0143624	0.0108571	-0.011172	-0.0067078	-0.0053066	0.0188414	-0.029227	0.000883428	0.0226823	0.0151165	-0.0445941	0.026841	-0.0167764	-0.0264445	-0.011279	-0.0306635	-0.00476784	-0.000649296	0.00682949	-0.0119824	0.00508712	0.002854	-0.0161041	0.0165132	-0.00343503	-0.0215882	-0.0044869	-0.00935701	-0.00541808	-0.0198609	0.00167407	-0.0142932	0.0134676	-0.00281929	0.0161951	0.0116124	-0.00626665	0.01224	-0.0141456	-0.00149499	0.0119902	0.0169846	0.0287525	-0.0190633	0.0220591	0.00944681	-0.0298853	0.00764479	-0.0249799	-0.00556601	0.0195035	-0.00711735	0.0158715	-0.00241351	-0.00595166	-0.00671768	0.0147272	-0.0109266	-0.0149149	0.00772364	-0.0135633	-0.0119289	0.0130495	0.0278309	0.0323336	-0.00821774	-0.00869886	-0.017424	0.00328149	-0.0119846	-0.0208424	0.00871679	-0.0171706	-0.00363764	-0.00954757	0.0041327	0.00918835	-0.00742133	-0.0149003	-0.0220007	0.0071719	0.00122841	0.00952714	0.00141933	0.0138841	0.000732019	0.00867315	0.00260252	-0.00187756	-0.0107077	-0.00586058	-0.0184506	0.00192882	0.00569344	0.0110393	-0.0141284	-0.00836588	-0.0320157	0.0167725	-0.0111513	-0.0147139	-0.0108372	0.0110803	-0.0197552	0.0322456	0.0161434	-0.00139654	-0.00212349	-0.00501742	-0.00722678	-0.0135249	-0.0220004	-0.00322009	0.0040105	-0.00286346	0.0245451	-0.0191549	-0.0045043	-0.00731661	-0.00577347	0.00945084	0.0131722	-0.00336513	0.021008	-0.00474397	0.0130495	0.000414303	-0.00767473	0.00555181	-0.0143755	-0.0121603	0.00654497	-0.0089403	-0.00618411	-0.00450497	0.00769128	0.00534737	-0.00430125	0.0106481	-0.00697265	-0.00639999	0.00466576	-0.00746453	0.0110778	0.0121308	-0.00561332	0.0153984	-0.0048463	-0.015765	-0.00804747	0.0106214
