## Supplementary Data 2 for "A phylogenetically-conserved axis of thalamocortical connectivity in the human brain" (part 2 of 3)

### Sheet: HumanPCA_raw_scores (continued)
ThalamicSeed	PC1_raw_score	PC2_raw_score	PC3_raw_score	PC4_raw_score	PC5_raw_score	PC6_raw_score	PC7_raw_score	PC8_raw_score	PC9_raw_score	PC10_raw_score	PC11_raw_score	PC12_raw_score	PC13_raw_score	PC14_raw_score	PC15_raw_score	PC16_raw_score	PC17_raw_score	PC18_raw_score	PC19_raw_score	PC20_raw_score	PC21_raw_score	PC22_raw_score	PC23_raw_score	PC24_raw_score	PC25_raw_score	PC26_raw_score	PC27_raw_score	PC28_raw_score	PC29_raw_score	PC30_raw_score	PC31_raw_score	PC32_raw_score	PC33_raw_score	PC34_raw_score	PC35_raw_score	PC36_raw_score	PC37_raw_score	PC38_raw_score	PC39_raw_score	PC40_raw_score	PC41_raw_score	PC42_raw_score	PC43_raw_score	PC44_raw_score	PC45_raw_score	PC46_raw_score	PC47_raw_score	PC48_raw_score	PC49_raw_score	PC50_raw_score	PC51_raw_score	PC52_raw_score	PC53_raw_score	PC54_raw_score	PC55_raw_score	PC56_raw_score	PC57_raw_score	PC58_raw_score	PC59_raw_score	PC60_raw_score	PC61_raw_score	PC62_raw_score	PC63_raw_score	PC64_raw_score	PC65_raw_score	PC66_raw_score	PC67_raw_score	PC68_raw_score	PC69_raw_score	PC70_raw_score	PC71_raw_score	PC72_raw_score	PC73_raw_score	PC74_raw_score	PC75_raw_score	PC76_raw_score	PC77_raw_score	PC78_raw_score	PC79_raw_score	PC80_raw_score	PC81_raw_score	PC82_raw_score	PC83_raw_score	PC84_raw_score	PC85_raw_score	PC86_raw_score	PC87_raw_score	PC88_raw_score	PC89_raw_score	PC90_raw_score	PC91_raw_score	PC92_raw_score	PC93_raw_score	PC94_raw_score	PC95_raw_score	PC96_raw_score	PC97_raw_score	PC98_raw_score	PC99_raw_score	PC100_raw_score	PC101_raw_score	PC102_raw_score	PC103_raw_score	PC104_raw_score	PC105_raw_score	PC106_raw_score	PC107_raw_score	PC108_raw_score	PC109_raw_score	PC110_raw_score	PC111_raw_score	PC112_raw_score	PC113_raw_score	PC114_raw_score	PC115_raw_score	PC116_raw_score	PC117_raw_score	PC118_raw_score	PC119_raw_score	PC120_raw_score	PC121_raw_score	PC122_raw_score	PC123_raw_score	PC124_raw_score	PC125_raw_score	PC126_raw_score	PC127_raw_score	PC128_raw_score	PC129_raw_score	PC130_raw_score	PC131_raw_score	PC132_raw_score	PC133_raw_score	PC134_raw_score	PC135_raw_score	PC136_raw_score	PC137_raw_score	PC138_raw_score	PC139_raw_score	PC140_raw_score	PC141_raw_score	PC142_raw_score	PC143_raw_score	PC144_raw_score	PC145_raw_score	PC146_raw_score	PC147_raw_score	PC148_raw_score	PC149_raw_score	PC150_raw_score	PC151_raw_score	PC152_raw_score	PC153_raw_score	PC154_raw_score	PC155_raw_score	PC156_raw_score	PC157_raw_score	PC158_raw_score	PC159_raw_score	PC160_raw_score	PC161_raw_score	PC162_raw_score	PC163_raw_score	PC164_raw_score	PC165_raw_score	PC166_raw_score	PC167_raw_score	PC168_raw_score	PC169_raw_score	PC170_raw_score	PC171_raw_score	PC172_raw_score	PC173_raw_score	PC174_raw_score	PC175_raw_score	PC176_raw_score	PC177_raw_score	PC178_raw_score	PC179_raw_score	PC180_raw_score	PC181_raw_score	PC182_raw_score	PC183_raw_score	PC184_raw_score	PC185_raw_score	PC186_raw_score	PC187_raw_score	PC188_raw_score	PC189_raw_score	PC190_raw_score	PC191_raw_score	PC192_raw_score	PC193_raw_score	PC194_raw_score	PC195_raw_score	PC196_raw_score	PC197_raw_score	PC198_raw_score	PC199_raw_score	PC200_raw_score	PC201_raw_score	PC202_raw_score	PC203_raw_score	PC204_raw_score	PC205_raw_score	PC206_raw_score	PC207_raw_score	PC208_raw_score	PC209_raw_score	PC210_raw_score	PC211_raw_score	PC212_raw_score	PC213_raw_score	PC214_raw_score	PC215_raw_score	PC216_raw_score	PC217_raw_score	PC218_raw_score	PC219_raw_score	PC220_raw_score	PC221_raw_score	PC222_raw_score	PC223_raw_score	PC224_raw_score	PC225_raw_score	PC226_raw_score	PC227_raw_score	PC228_raw_score	PC229_raw_score	PC230_raw_score	PC231_raw_score	PC232_raw_score	PC233_raw_score	PC234_raw_score	PC235_raw_score	PC236_raw_score	PC237_raw_score	PC238_raw_score	PC239_raw_score	PC240_raw_score	PC241_raw_score	PC242_raw_score	PC243_raw_score	PC244_raw_score	PC245_raw_score	PC246_raw_score	PC247_raw_score	PC248_raw_score	PC249_raw_score	PC250_raw_score	PC251_raw_score	PC252_raw_score	PC253_raw_score	PC254_raw_score	PC255_raw_score	PC256_raw_score	PC257_raw_score	PC258_raw_score	PC259_raw_score	PC260_raw_score	PC261_raw_score	PC262_raw_score	PC263_raw_score	PC264_raw_score	PC265_raw_score	PC266_raw_score	PC267_raw_score	PC268_raw_score	PC269_raw_score	PC270_raw_score	PC271_raw_score	PC272_raw_score	PC273_raw_score	PC274_raw_score	PC275_raw_score	PC276_raw_score	PC277_raw_score	PC278_raw_score	PC279_raw_score	PC280_raw_score	PC281_raw_score	PC282_raw_score	PC283_raw_score	PC284_raw_score	PC285_raw_score	PC286_raw_score	PC287_raw_score	PC288_raw_score	PC289_raw_score	PC290_raw_score	PC291_raw_score	PC292_raw_score	PC293_raw_score	PC294_raw_score	PC295_raw_score	PC296_raw_score	PC297_raw_score	PC298_raw_score	PC299_raw_score	PC300_raw_score	PC301_raw_score	PC302_raw_score	PC303_raw_score	PC304_raw_score	PC305_raw_score	PC306_raw_score	PC307_raw_score	PC308_raw_score	PC309_raw_score	PC310_raw_score	PC311_raw_score	PC312_raw_score	PC313_raw_score	PC314_raw_score	PC315_raw_score	PC316_raw_score	PC317_raw_score	PC318_raw_score	PC319_raw_score	PC320_raw_score	PC321_raw_score	PC322_raw_score	PC323_raw_score	PC324_raw_score	PC325_raw_score	PC326_raw_score	PC327_raw_score	PC328_raw_score	PC329_raw_score	PC330_raw_score	PC331_raw_score	PC332_raw_score	PC333_raw_score	PC334_raw_score	PC335_raw_score	PC336_raw_score	PC337_raw_score	PC338_raw_score	PC339_raw_score	PC340_raw_score	PC341_raw_score	PC342_raw_score	PC343_raw_score	PC344_raw_score	PC345_raw_score	PC346_raw_score	PC347_raw_score	PC348_raw_score	PC349_raw_score	PC350_raw_score	PC351_raw_score	PC352_raw_score	PC353_raw_score	PC354_raw_score	PC355_raw_score	PC356_raw_score	PC357_raw_score	PC358_raw_score	PC359_raw_score	PC360_raw_score	PC361_raw_score	PC362_raw_score	PC363_raw_score	PC364_raw_score	PC365_raw_score	PC366_raw_score	PC367_raw_score	PC368_raw_score	PC369_raw_score	PC370_raw_score	PC371_raw_score	PC372_raw_score	PC373_raw_score	PC374_raw_score	PC375_raw_score	PC376_raw_score	PC377_raw_score	PC378_raw_score	PC379_raw_score	PC380_raw_score	PC381_raw_score	PC382_raw_score	PC383_raw_score	PC384_raw_score	PC385_raw_score	PC386_raw_score	PC387_raw_score	PC388_raw_score	PC389_raw_score	PC390_raw_score	PC391_raw_score	PC392_raw_score	PC393_raw_score	PC394_raw_score	PC395_raw_score	PC396_raw_score	PC397_raw_score	PC398_raw_score	PC399_raw_score	PC400_raw_score	PC401_raw_score	PC402_raw_score	PC403_raw_score	PC404_raw_score	PC405_raw_score	PC406_raw_score	PC407_raw_score	PC408_raw_score	PC409_raw_score	PC410_raw_score	PC411_raw_score	PC412_raw_score	PC413_raw_score	PC414_raw_score	PC415_raw_score	PC416_raw_score	PC417_raw_score	PC418_raw_score	PC419_raw_score	PC420_raw_score	PC421_raw_score	PC422_raw_score	PC423_raw_score	PC424_raw_score	PC425_raw_score	PC426_raw_score	PC427_raw_score	PC428_raw_score	PC429_raw_score	PC430_raw_score	PC431_raw_score	PC432_raw_score	PC433_raw_score	PC434_raw_score	PC435_raw_score	PC436_raw_score	PC437_raw_score	PC438_raw_score	PC439_raw_score	PC440_raw_score	PC441_raw_score	PC442_raw_score	PC443_raw_score	PC444_raw_score	PC445_raw_score	PC446_raw_score	PC447_raw_score	PC448_raw_score	PC449_raw_score	PC450_raw_score	PC451_raw_score	PC452_raw_score	PC453_raw_score	PC454_raw_score	PC455_raw_score	PC456_raw_score	PC457_raw_score	PC458_raw_score	PC459_raw_score	PC460_raw_score	PC461_raw_score	PC462_raw_score	PC463_raw_score	PC464_raw_score	PC465_raw_score	PC466_raw_score	PC467_raw_score	PC468_raw_score	PC469_raw_score	PC470_raw_score	PC471_raw_score	PC472_raw_score	PC473_raw_score	PC474_raw_score	PC475_raw_score	PC476_raw_score	PC477_raw_score	PC478_raw_score	PC479_raw_score	PC480_raw_score	PC481_raw_score	PC482_raw_score	PC483_raw_score	PC484_raw_score	PC485_raw_score	PC486_raw_score	PC487_raw_score	PC488_raw_score	PC489_raw_score	PC490_raw_score	PC491_raw_score	PC492_raw_score	PC493_raw_score	PC494_raw_score	PC495_raw_score	PC496_raw_score	PC497_raw_score	PC498_raw_score	PC499_raw_score	PC500_raw_score
188	7.01353	-1.07682	-1.49993	3.69732	-0.367761	-0.981649	-2.69986	0.51785	-2.68492	-1.00813	-0.494528	0.715983	-0.961804	0.417886	0.00292589	1.20252	-0.22413	0.333435	0.666478	0.490631	0.0737106	-0.707453	-0.298322	0.195446	-0.441099	0.383623	-0.754313	0.352529	-0.197429	0.265457	0.0822503	-0.336562	-0.00547769	-0.229166	0.0601185	0.220949	-0.172908	0.234365	-0.139224	-0.117952	-0.28251	0.00296127	-0.0508131	-0.0936202	0.123019	0.0245918	-0.155495	0.0128162	-0.0826498	0.12485	-0.0814207	0.118229	0.0589754	-0.0784474	-0.138478	0.0861031	-0.0853368	0.0873139	-0.164837	0.140182	0.109709	-0.148138	0.00165623	0.164695	-0.132772	0.0088834	-0.0029318	0.126081	-0.211855	-0.0328065	0.12514	-0.136746	-0.140051	0.0280023	-0.08788	-0.0371029	0.0748047	0.166847	0.0153556	-0.0281022	0.122927	-0.0552417	-0.0579763	-0.0571382	-0.062341	0.117448	0.0132097	0.0779195	0.036732	0.149782	-0.0644399	0.0089599	-0.0148512	0.028537	0.0185159	-0.0864106	0.00266489	0.0574871	0.0139252	0.0433077	-0.11016	-0.0256023	0.0982974	0.00190927	-0.0676591	0.0398397	0.00867282	0.00465808	-0.0347195	0.00745553	-0.063073	0.0198672	0.182035	-0.0116156	0.0167299	0.0595172	-0.068089	-0.0502454	0.0459086	0.0751731	-0.0284286	0.0542804	-0.0737933	-0.00529959	-0.0152087	-0.0661018	-0.0343599	0.0504256	0.103035	-0.12101	0.0432664	0.0206558	0.0516165	0.0836126	-0.0471307	0.073784	0.0212207	0.0284708	-0.0243749	-0.00810616	0.0526115	0.000185623	-0.0340746	-0.0182356	-0.052267	0.0117862	0.0129451	0.0234536	0.00826805	0.00810761	-0.0549444	-0.0171961	-0.0296443	0.0739857	0.0332481	0.0281726	-0.0319289	0.0193292	0.0217039	-0.00954422	-0.0566142	-0.0313361	0.0359049	-0.0623887	0.0351362	-0.0524215	-0.0143883	0.0436588	-0.0572902	-0.0109298	0.0742732	0.0337228	-0.00468436	0.0435384	0.0364134	-0.0386868	0.0238219	-0.00119148	-0.06131	-0.0131148	0.017048	0.0211186	0.0273558	-0.00926647	-0.0197805	0.0215466	-0.0463064	0.0658312	0.018293	0.0213644	0.0108296	-0.0925873	0.0508948	0.00938857	-0.00291163	0.0342987	-0.000272195	-0.0075151	0.0362508	0.0102169	0.00190054	-0.0104812	0.0202838	0.0319381	-0.0134994	0.0317535	-0.0104379	-0.00533419	-0.0497212	0.00487002	0.0127371	0.0120363	0.0104875	0.00205316	0.0322723	0.0328511	0.0174776	-0.0124616	-0.0385037	0.0626192	0.0388517	0.00384707	0.0507397	0.054067	-0.00452122	-0.0557577	0.0466675	0.0348228	-0.0644978	-0.0248745	0.00383534	-0.0123296	0.037531	0.0707605	0.0457058	0.00358721	-0.0192596	0.0205404	0.0299276	0.0221553	0.0199483	-0.0116989	0.00577763	-0.00837688	0.0209393	0.0167904	-0.027746	-0.00130022	-0.0247786	-0.0365118	0.0217335	-0.0104596	-0.056196	0.00132876	0.00836261	-0.0365109	-0.0316358	0.000515871	-0.0176071	0.0287803	0.00516285	0.0165365	0.0141701	-0.00893251	0.0122862	-0.0204044	-0.0754192	0.000333345	-0.00517906	-0.00250268	-0.00287161	-0.00617775	0.0204195	-0.0249571	0.00752919	-0.0168339	-0.00838575	0.00384723	0.0277182	0.035739	0.0146437	0.0459387	0.0112544	0.00758093	-0.0144561	-0.022244	0.00159375	-0.0140999	-0.0229587	0.0205732	0.0329038	-0.0119966	-0.0203022	-0.0135134	0.00754694	0.000809973	-0.0206458	0.00629679	0.00987062	0.0128472	-0.0253914	0.00177468	-0.0148329	0.0103776	0.00561177	-0.0135132	4.04868e-05	-0.0036719	0.00178517	0.0160199	-0.00970194	-0.0171529	0.0231435	-0.00653825	-0.00916081	-0.0298981	-0.0189178	-0.0179507	0.00328301	-0.0144585	0.0145715	-0.0270622	-0.0152085	-0.0272323	0.0040327	0.0187773	-0.0222737	0.0252878	-0.00786657	0.00528705	-0.0233202	0.019322	0.00349618	-0.0042896	0.00160375	-0.012539	-0.00922879	-0.00743987	0.0103838	0.00286096	-0.0108577	-0.0168528	0.0233589	0.0292414	0.0210178	-0.0201162	-0.0231586	0.0103062	-0.0231884	0.00408804	0.0151341	0.0225332	0.00124939	0.00440983	0.00620253	0.00904165	-0.00512956	0.000116241	-0.0112085	0.0183226	-0.0044515	0.0315082	0.0129576	-0.00568525	-0.0149067	-0.00144599	0.013161	0.0145916	-0.0224209	-0.00507545	-0.00434205	-0.00406678	0.019992	-0.0227548	0.0013492	-0.00344768	-0.00509763	0.0100005	-0.0383772	0.0361756	0.00277747	-0.00707991	-0.00476572	0.00961408	-0.0132284	-0.00987747	-0.00636513	0.00202963	0.011066	-0.00521553	0.0196508	-0.0069525	0.0271609	-0.00535814	0.0159194	0.0155558	-0.0122619	-0.0165963	0.00570854	-0.00745303	0.00843943	-0.00759181	-0.00618622	-0.00753699	0.0027876	0.0169507	0.00542749	0.0346369	0.0119729	-0.0079279	-0.00921681	0.00863683	-0.0048741	0.00398469	-0.0127434	0.00363229	0.00594835	0.00983795	-0.0193805	-0.021009	0.00489894	-0.0221725	-0.00808922	-0.0210662	-0.00237863	-0.0144683	-0.000845122	0.0109167	-0.00225779	0.00062297	-0.0011172	0.0221396	-0.00502878	-0.00223611	-0.0113151	0.0172781	-0.00359241	0.00379292	0.0279706	-0.00701539	-0.00171662	0.00794732	0.00280585	-0.00995392	-0.0266002	0.00155202	0.0165912	-0.00630125	-0.00306559	0.0202001	-0.00528084	-0.0186034	0.0047584	0.00245684	0.0127282	0.00633884	-0.0116041	0.0128266	-0.0108144	0.0081858	-0.00126232	0.0100936	0.0137054	-0.00028089	0.0124231	0.00349233	-0.0139469	0.00915491	-0.012791	-0.0163842	0.0095073	-0.00465342	-0.00766536	-0.00557488	0.00405308	-0.00283066	-0.018173	-0.0174354	-0.00292434	-0.00562434	-0.00534681	-0.00376821	-0.00477786	-0.0115696	-0.00407877	0.0162341	0.00326877	0.00326502	-0.0148206	0.00879135	0.000315514	-0.00761688	-0.00542003	0.00940467	-0.00277614	-0.00279684	0.00812815	0.00047305	-0.0111603	-0.0048931
189	7.42777	-1.93395	-1.25552	3.52908	-0.207456	-1.68672	-2.30544	0.00542836	-1.42781	-1.32434	0.152355	0.161796	-1.42572	-0.142695	0.543672	1.12245	-0.293162	0.498782	0.450456	0.659283	0.147051	-0.629654	0.00538913	0.519493	-0.266192	0.197706	-0.349426	0.327339	-0.523822	0.412445	0.499476	-0.459668	-0.0875832	0.00957464	-0.0265425	0.102436	-0.048526	0.17399	0.0373563	0.019018	-0.156167	0.301706	-0.22157	-0.0614142	0.191247	0.155599	-0.177023	-0.138049	-0.105264	0.168229	-0.147855	0.0664367	0.122282	-0.259351	-0.0896002	0.118932	-0.0160472	0.102486	-0.0160985	0.0118358	0.242837	0.102565	-0.19773	0.0624766	-0.240266	-0.00626016	-0.0496303	0.190656	-0.0867644	0.0215183	0.127577	-0.0759717	-0.0438592	0.114956	-0.0293092	-0.0617165	-0.014083	0.143427	-0.0160913	0.0415473	0.0707487	0.0370186	-0.0870653	-0.0419304	-0.012708	0.184294	-0.0338238	0.0472337	-0.063685	0.0316785	-0.0707785	0.0349617	0.0334521	0.072065	-0.0621952	-0.0986541	-0.0135616	-0.0497047	-0.0253752	0.0731503	0.0631748	0.0341184	-0.0241139	0.0272895	-0.0432945	-0.0312631	-0.0235185	-0.0449753	0.0532614	0.0101468	-0.0884217	-0.0510112	0.0382072	0.0359956	-0.0598625	-0.00476968	-0.0486982	-0.0168084	-0.0530872	-0.0377468	0.00410773	-0.0148192	-0.0634797	0.0584377	-0.0772138	-0.042418	0.0571245	-0.00930064	0.0345218	-0.115079	0.0166494	0.0964151	0.0234142	-0.0137172	0.00588001	-0.0260577	-0.054633	0.0843816	-0.045742	0.0174169	-0.0446315	0.0467408	-0.0176212	0.081131	0.00291598	0.0152993	-0.0118756	0.031772	0.00453123	-0.0466287	-0.0159122	0.0410213	-0.0242077	0.0681419	-0.0122404	0.0294969	-0.011278	-0.0657596	-0.0255829	0.061848	0.0126644	0.0112324	0.0137853	-0.0231261	0.0358483	-0.0219483	-0.0379539	0.0496317	0.00808919	-0.0397579	0.0113592	-0.0254336	-0.0170653	0.00903074	0.0048662	-0.0120529	0.00914626	-0.0443138	-0.0886491	-0.0156352	-0.0944758	-0.00512327	-0.00133767	0.0539413	-0.0261862	-0.035085	-0.000510343	-0.0118585	0.0145977	-0.00303372	0.0150253	-0.0683921	-0.0496129	0.0141004	-0.00383957	0.0226458	-0.0223478	-0.0181679	-0.0328161	0.0428498	0.0853991	0.00454539	-0.027177	0.0193964	-0.00961395	-0.056788	0.0508038	-0.0117134	-0.0019415	-0.0360412	-0.00405299	-0.0133472	-0.0202378	0.0121593	0.0327619	0.00991312	-0.0229026	0.0728484	-0.0150136	0.0441063	-0.018881	0.0526312	-0.0100486	0.0056676	-0.0248001	0.0135591	-0.00691646	-0.0568838	-0.0683151	-0.00406805	-0.0149633	-0.0141545	-0.0114639	-0.0188186	0.0701861	0.0416608	-0.00278939	0.0132101	-0.0107271	0.0205875	-0.0143884	0.00912233	0.0122179	-0.0270056	-0.0177051	0.0240965	0.0557702	0.0233099	0.0199566	-0.0225562	-0.00923286	0.0277808	0.0421557	-0.00636128	-0.0229238	-0.0396362	-0.033556	0.0163728	-0.0615058	-0.0163999	0.00981148	-0.0365107	0.00261841	-0.00731007	0.0202219	0.0149508	-0.000151292	0.013229	0.00501765	-0.00524396	-0.0349495	-0.0114546	0.0269362	-0.00441611	0.015451	-0.00538855	0.0120571	0.00166297	-0.0101369	-0.0144873	0.0113206	0.0199398	-0.0146419	0.0116632	0.00549722	-0.00350642	-0.0246098	0.041372	-0.014573	0.0169393	0.0133523	-0.00599158	-0.00531891	-0.000928611	-0.00917545	0.0208208	-0.00299761	-0.0127932	0.00207083	0.0225438	0.0199113	0.00756138	-0.00589823	0.00117588	-0.000473107	0.0470241	-0.00375596	0.0149013	0.0454262	0.00422321	0.0196342	-0.023162	0.0078565	0.036463	0.00452019	-0.0079963	0.00727901	0.0220628	-0.0120488	0.0182006	0.0492163	0.000785956	0.016811	0.00744414	0.00628486	-0.0306325	0.0166574	0.0168794	0.00734641	0.00242892	-0.0121852	-0.0184975	-0.0168792	0.0169663	-0.0273625	0.00987321	-0.0476312	-0.020571	0.0229203	0.0021848	0.00379971	0.00380271	0.00417142	0.0199257	-0.00158721	-0.0263066	-0.00943625	0.00485765	-0.015161	-0.00989866	-0.00273852	-0.0270539	0.0149667	-0.00566718	-0.0168155	-0.00540103	-0.00464075	0.018816	-0.0208358	0.0174565	0.0172202	-0.0150308	0.0172523	-0.0094814	0.00446506	0.0142232	0.0117179	0.0274895	0.014892	-0.0147563	0.00505145	-0.00281585	-0.0275272	0.0427607	-0.0318084	-0.0066363	0.00434309	0.0107724	-0.0135826	-0.0129357	-0.0251797	0.0342279	-0.00219518	0.00949588	0.00527164	0.0135303	0.0152613	-0.000890752	-0.0191153	-0.0299502	-0.00254357	0.00447871	-0.0143578	-0.00406241	0.02664	-0.00793421	0.00184612	-0.0110223	-0.0166588	0.000721521	0.000729127	0.0182641	0.0144774	-0.00663615	0.00801126	-0.0189904	-0.00287679	-0.0398022	0.0142262	-0.00647283	0.00384945	-0.0237154	-0.00348322	0.014159	-0.00722212	0.00585265	-0.0136598	0.0183444	-0.033391	0.00941876	-0.00768103	-0.00866995	0.00671571	-0.0140839	0.00634285	0.00540335	0.00946453	-0.00816975	-0.00888693	0.00508668	-0.00581286	-0.0102861	0.0136801	0.0203599	-0.00038727	0.0051016	-0.00399432	0.0314528	-0.0104391	0.00939395	0.0121451	-0.0150371	0.00637612	0.00897686	-0.0054693	0.0124971	0.0113726	-0.0116956	-0.00245322	0.00688068	0.0114082	0.0140437	-0.00850801	-0.00994474	0.00115887	0.000736362	-0.0121936	0.0183938	-0.00919439	0.00125119	0.00416697	-0.00631591	0.00670561	-0.0191081	0.0120662	-0.000979992	-0.000262704	0.00887025	0.00995392	-0.00841436	-0.00263637	0.0288562	0.0019437	-0.00909889	0.0254693	-0.0131534	-0.00764655	0.00104782	-0.0163023	-0.0118889	0.0123585	0.0061648	-0.00806219	0.0123223	-0.00808707	-0.00887069	0.000854952	0.00164379	0.000573924	-0.00944843	-0.00159006	-0.00247928	0.00498817	0.00431084	0.00059343	-0.00869448	-0.00011958	0.00272809	0.00367224	-0.0110594
190	7.54277	-2.15815	-0.872943	3.0801	0.33392	-2.76991	-1.52027	-0.344655	0.0347951	-1.61661	0.895593	-0.196471	-1.71677	-0.836065	0.701654	0.602867	-0.24296	0.805414	0.135177	0.965015	0.123029	-0.41085	0.302883	0.63476	-0.0635341	-0.00663456	0.133908	0.383185	-0.498247	0.340537	0.610043	-0.221903	-0.00146642	0.398257	-0.0569583	0.0364542	0.141089	-0.127393	0.0154484	-0.0864811	-0.177491	0.290823	-0.272966	-0.123838	0.221164	0.147793	-0.0593826	-0.21642	-0.31988	0.122631	-0.20819	0.143504	-0.159684	-0.187242	-0.0108239	0.0586685	0.106762	0.0595995	-0.0609058	-0.0707879	0.236265	0.187145	-0.172325	-0.0124309	-0.0832453	0.0893496	-0.108347	0.142141	0.0457803	0.0398195	0.0122896	-0.105315	-0.00565998	0.13547	-0.0125867	-0.0583512	0.00114099	0.089721	-0.0750119	0.0654991	-0.0311715	0.110725	-0.0183815	0.0342296	0.0134686	0.0869588	-0.0490262	-0.0301868	-0.0529507	-0.0245511	-0.0284113	0.0693125	0.0700847	0.0663263	0.0491308	0.0320255	0.0435917	-0.0987548	-0.0234603	-0.0116659	0.116018	-0.0354389	0.0142283	0.0196246	0.0230953	-0.00192842	-0.0478859	0.00339233	0.06386	0.0483043	-0.0468636	-0.0689398	-0.0138906	0.0324996	-0.0164442	0.0127234	0.0235121	-0.0103453	-0.0434641	-0.0824167	-0.104933	0.0243119	-0.00168191	0.0282108	-0.107724	-0.0254721	0.0386879	-0.0422277	-0.061814	-0.0622729	0.0288995	0.015336	-0.0335498	0.0117165	-0.00585599	0.0365024	-0.071534	0.0301819	0.016636	-0.0554721	-0.0171965	0.0966236	0.0618882	-0.00526272	0.0510448	0.0391671	-0.0356618	0.0944939	-0.00607869	-0.0426214	-0.0207987	-0.000268672	-0.00556029	0.0192716	0.0385855	-0.0211945	0.064855	0.0380708	-0.00241506	0.0691651	0.069004	0.0381294	-0.0115395	0.00398767	0.0633863	-0.027955	-0.0126703	0.0132685	0.0399619	-0.0792117	-0.0189425	-0.0442707	-0.0280149	-0.0583696	-0.00820739	-0.0129057	-0.0262716	-0.00610098	0.00543495	0.0392384	-0.0388093	0.0372216	-0.00560856	0.0979504	-0.0418582	-0.0285232	-0.0215639	-0.0523307	0.0136549	0.0082976	-0.00641414	-0.0281828	-0.0425746	0.00788985	-0.0104275	-0.0472327	0.0171155	0.00320871	-0.0485435	-0.0353848	0.0308014	0.020001	0.0215332	0.0204432	0.0103124	0.0734794	0.0195716	0.0327539	-0.0157647	-0.00334104	0.066901	-0.0363236	-0.036696	-0.0110332	0.0365785	0.0507021	0.0405739	0.0446173	0.0286216	0.0334238	-0.0153909	-0.0460793	-0.0463995	-0.00989129	-0.0569139	-0.0137127	0.0321712	-0.0110791	-0.027568	0.0370616	-0.0493511	0.00244723	-0.0286082	-0.0513934	-0.035147	0.0100672	-0.0328207	-0.0354863	0.0610146	-0.0371615	-0.0158623	-0.028559	0.0235437	0.0182024	-0.011559	0.0241952	0.0147487	-0.0118438	0.0012452	-0.0375908	0.0262236	0.0227914	0.04816	0.000753325	0.026707	0.00737699	0.0253445	0.0367182	-0.0289218	0.0406488	-0.0116816	0.0195461	-0.0338124	-0.0552186	-0.00217538	0.013807	-0.0350945	0.00174178	0.00694051	-0.00212124	0.0124501	-0.00583726	-0.000534854	0.0414238	-0.0322913	0.0100194	-0.000305386	0.00020354	-0.0112752	-0.0103227	0.0105354	-0.0308218	0.0283957	0.0366531	0.0501915	0.0118698	0.0224163	-0.00835892	-0.0199433	0.0193555	-0.00469868	0.00852928	-0.0284783	-0.0021268	-0.0105318	0.0307416	0.00842524	0.0277727	0.0246583	-0.0186115	0.00201061	-0.00867639	-0.0219118	-0.0161144	0.0168102	-0.0233422	0.0026137	-0.00952082	0.0243868	0.0145379	0.0025963	0.0287665	-0.0114758	0.0121627	0.0424361	0.000741456	0.00421915	0.0212722	0.0206259	0.0273736	0.00838139	-0.0150955	0.0441027	-0.0161054	0.00644221	-0.0138325	0.0201413	0.0278827	-0.0257986	-0.00216682	0.00175221	0.0283159	0.00747531	-0.0286957	0.019414	0.00457649	0.0221346	-0.0213065	0.0372372	-0.0281338	0.0067973	0.00707695	0.000491603	-0.0355311	0.00510301	0.00648968	0.00504152	-0.00571518	0.00695172	-0.012168	0.0331278	0.0101902	-0.001716	0.0157763	-0.011368	-0.00138071	0.0034059	-0.0123376	-0.00987198	0.0375849	0.0155234	-0.0174329	0.010026	-0.0382943	-0.000666282	-0.0150573	-0.00734785	0.00203856	0.00144956	-0.0154628	0.0122155	-0.0188548	0.0306609	-0.0047882	0.0161918	0.00985282	0.0120251	-0.0312188	0.00193725	-0.0162138	0.0241057	-0.0182816	0.0334785	-0.00338164	-0.0323314	-0.00569766	-0.00977867	0.00689203	-0.000558865	-0.000249122	0.0107716	0.0194402	0.00542158	-0.00653245	0.0116398	-0.00573374	0.00100372	0.00587656	0.0172006	0.0229248	-0.0127018	0.0195667	-0.0091838	-0.00558776	-0.00461595	-0.00489796	-0.00568017	-0.00475824	-0.0297488	-0.00955393	-0.00438624	0.0165764	0.00312636	0.00375028	-0.0168626	-0.0152808	0.0146706	0.00586047	0.0143586	-0.0105372	-0.0104738	0.00366654	-0.0132258	-0.0130468	-0.0144869	0.000948829	-0.00836447	0.00557927	-0.0103099	-0.00125584	-0.0141645	0.00194619	0.0239082	0.00380916	-0.0191644	0.00814085	-4.88395e-05	0.0151972	-0.0148362	-0.00190386	0.0140232	-0.00158754	0.00235828	0.0197781	0.0223859	0.00593805	0.0115285	0.0219252	0.015541	0.0215419	0.00501806	0.00604227	-0.00576785	0.0173046	0.0142151	0.00435095	-0.00131329	-0.00244202	0.0139079	-0.00984787	-0.00650959	0.0217547	0.00927216	0.00778301	-0.00475744	-0.0155024	0.00589164	-0.0105672	-0.00769628	-0.00858551	0.00295436	0.0059013	-0.00109983	-0.000277173	0.00909397	-0.00446231	0.0150746	0.0181229	0.00681897	-0.00350791	-0.00412569	-0.00634893	0.0160928	0.00144645	0.00109278	0.0124287	-0.00532149	0.00210507	-0.00379201	0.00746032	-0.0151602	-0.00056669	-0.00189645	-0.0202315	-0.01161	-0.0126042	0.007367	-0.00582534	-0.00423851	0.0108339
191	7.23585	-2.38989	-0.628295	2.28307	0.709309	-3.88305	-0.403787	-0.836892	1.18038	-1.69536	1.57674	-0.427664	-1.6283	-1.24827	0.488477	-0.0479776	-0.363731	0.805673	-0.128973	1.4273	0.142449	-0.0571432	0.527958	0.729251	-0.0614744	-0.304513	0.48065	0.404268	-0.489552	0.0495099	0.590641	0.298357	0.231527	0.33451	-0.161969	-0.234695	0.229847	-0.30904	-0.251529	-0.155255	-0.146331	-0.0671586	-0.284724	-0.123634	0.0646733	-0.17344	-0.0286717	-0.356156	-0.362349	-0.00595502	0.050022	-0.0110028	-0.25616	-0.0332802	0.0548527	-0.0950583	0.246714	-0.0596234	-0.293238	0.0561464	0.0106847	0.0215453	0.0756675	-0.0418148	0.176139	0.0709975	-0.116293	0.0453001	-0.0427019	0.0221412	-0.102604	-0.0847785	0.0883539	-0.121594	0.0277272	0.0845244	-0.0145829	0.0190892	0.0500256	0.0897203	-0.0624547	-0.0381973	0.036065	-0.0869389	0.0586363	0.0343407	-0.0854685	-0.117843	-0.0499686	-0.0255478	-0.00946057	-0.0313229	0.0171877	-0.0761242	0.112541	0.0314874	0.0147544	0.0281874	-0.0914788	-0.158616	-0.00785587	0.0749614	-0.0608316	0.0070113	0.0498567	0.0414108	-0.105332	0.0700868	0.0870732	0.0339152	0.0137781	0.0252533	0.0741949	-0.0383546	0.0579824	0.0376093	0.079583	0.0786186	0.068299	-0.0181052	-0.0689471	0.0456453	0.0368077	3.44974e-05	-0.00963019	-0.0256727	-0.0153483	-0.0734674	-0.0911089	-0.00989976	-0.0155862	-0.0645837	-0.0441016	0.0671842	-0.0240476	0.0459603	-0.0450904	0.0404228	0.0126325	-0.0250803	0.0655933	-0.0181251	0.062272	-0.0168919	-0.0252826	-0.0273432	-0.0612956	0.00698675	0.0247581	-0.0399836	0.0742197	0.0236745	-0.000609768	0.0176127	0.0304611	-0.029305	0.0421066	0.0095646	0.0124485	-0.0169039	0.0520561	-0.00781652	-0.0163768	0.0618895	-0.0274461	-0.0117788	-0.045741	-0.0251945	-0.0287784	-0.00688018	-0.0156433	-0.0549036	-0.0158713	0.0221422	-0.00658293	-0.0283197	0.0385675	0.0306776	-0.0440353	-0.0283603	-0.0100107	0.0265599	-0.0249196	0.0250657	0.0895675	0.00273865	0.00826552	-0.0576356	0.025757	0.0478847	-0.0274427	0.0445976	0.0366078	0.00229861	0.00536848	-0.0350635	-0.0285808	0.0552968	-0.0132176	-0.017981	0.0245184	-0.0348127	-0.00295079	-0.0293159	-0.0258548	0.0290335	-0.0167927	0.0679299	-0.104664	-0.0326893	-0.0103552	0.0732055	0.0108904	0.0385794	-0.00327937	0.015617	-0.0046653	0.00700021	0.026486	0.0118646	-0.0539056	0.0073239	0.0145308	0.0208276	0.00152681	0.0168083	0.0505752	-0.0448149	-0.0225032	0.0159908	-0.0504925	-0.0205103	-0.0241069	-0.0206179	-0.0045929	0.000872628	0.0449913	-0.0136112	0.0320093	0.0303066	-0.0242655	0.0017283	0.026055	0.0147969	-0.00788428	0.0240192	0.00691044	-0.0194279	0.0259004	-0.0223172	-0.00721143	-0.029942	-0.0132065	0.00180121	0.0326709	-0.01495	-0.00786675	-0.00899656	0.0262621	0.00589585	-0.00101057	-0.0141006	-0.0250618	-0.0176219	-0.00329972	-0.00482449	0.000920392	0.000376052	0.00268185	0.0248786	-0.0243764	-0.0116343	-0.0462288	0.0376702	0.00899691	-0.0220918	0.0148415	0.00345841	0.0272721	0.00740428	-0.00392983	0.000724445	0.022522	-0.00972029	-0.0174751	0.0209797	-0.0467718	0.0228816	-0.00310198	0.0108248	0.0128105	-0.019177	-0.00462637	-0.0485646	-0.00972028	0.0332076	0.00903243	0.0239405	-0.00728329	-0.0281652	0.00386647	-0.00773092	-0.0110568	-0.0170735	0.0143353	-0.0106535	-0.0210164	-0.00615834	-0.0149357	-0.00825233	-0.00920159	0.0410214	-0.0274142	0.00725553	-0.0550637	0.00536399	0.00656813	-0.0119385	0.0463812	0.0609244	-0.0297222	0.00185405	0.0169076	-0.0219742	0.00908832	0.0442113	0.0153425	0.00842955	-0.0251817	-0.0149104	-0.00764172	-0.0043434	0.0248908	0.00230017	0.00845275	-0.0247932	0.0158624	0.0206698	0.0067659	0.0142399	-0.0084971	-0.00785102	0.010522	-0.0212824	0.0281964	-0.00226664	0.000964252	0.00312987	-0.0382926	-0.00320576	-0.000435081	-0.0101428	-0.0131878	-0.0115486	-0.0067523	-0.00516472	-0.00266288	0.00157035	0.0198288	-0.0117575	-0.0106466	0.0107235	0.000210157	0.0158917	-0.0249797	-0.0101604	0.00725579	0.0110615	-0.0125875	-0.00164291	-0.0372886	-0.0118545	-0.01864	0.0146315	0.00564067	0.00465508	-0.0123643	-0.0174253	-0.000685449	-0.00985327	-0.0123805	0.0118812	0.0237577	-0.00628571	-0.0264952	-0.02515	0.0199889	-0.0152834	0.0158035	-0.0029621	0.0288525	0.00516556	0.0179981	-0.00603282	0.00939775	-0.00217303	-0.00609604	-0.00517091	-0.0241198	-0.010533	-0.00605863	0.0118414	-0.0203971	-0.00685809	0.00578953	0.00375377	-0.0120372	-0.0101774	0.00101041	0.0335072	-0.012884	-0.000584335	0.00473825	0.00432845	-0.00251772	-0.0110796	0.0273673	-0.0168031	-0.00888425	0.0050323	0.00975238	0.00548285	-0.00783611	-0.00895561	-0.00955462	-0.0107502	-0.0202706	-0.00556316	-0.00340188	-0.0237579	-0.023414	-0.00282084	0.0166546	-0.00458629	0.0173471	0.00880732	0.000361335	-0.0169443	-0.00282189	-0.000943658	0.0118888	-0.0123091	-0.00775378	-0.00746921	0.000309172	-0.00159414	0.014666	-0.0042508	0.00371234	0.0299129	-0.0160337	0.0161573	0.017532	-0.00836261	-0.00522865	0.019461	0.0156761	-0.00222371	-0.00225131	0.00701915	0.0135356	0.0089118	-0.0165816	-0.00605843	0.0155039	0.00152646	0.00123457	-0.000529323	0.00373073	0.00642163	0.031463	0.00752586	-0.00492075	-0.0158449	0.00229423	-0.00990055	0.000612366	0.00374825	0.011725	-0.00407007	-0.00591843	0.00164277	-0.0183773	0.0110223	-0.00812523	-0.00210047	-0.00962032	-0.00466421	0.00489406	-0.0174474	-0.000771907	0.00649087	-0.00411714	0.0121797	0.00378563	-0.000347146	0.00306947	0.00011471	0.011742	-0.010522
192	4.02208	12.1519	-1.97379	-0.155365	2.09351	-2.46109	0.748555	-0.641789	-0.558474	1.04357	-0.500604	1.68002	1.8299	-1.09672	1.41732	-0.833489	-1.45033	-0.152301	-0.347222	0.0719019	-0.0444338	0.608935	0.548744	-0.885234	-0.833083	0.99171	0.23966	0.274629	-0.597184	0.203658	0.26408	-0.658471	0.242294	0.227839	-0.272606	-0.656535	-0.265218	0.0988008	-0.0167012	-0.182929	0.599586	0.0272163	-0.714345	0.171836	-0.227085	0.0388688	-0.406578	-0.399358	0.040189	0.204043	-0.250246	0.351817	0.0668832	0.353477	0.0787596	-0.0111801	-0.60577	-0.206274	0.3043	0.416355	-0.572065	0.0485834	-0.00613054	-0.19597	-0.164791	-0.115375	-0.051691	0.149657	-0.246869	0.367812	-0.0563213	0.091236	0.378694	-0.0289116	-0.174894	-0.0642233	0.258778	0.273337	0.0672375	-0.332324	0.0987665	0.120796	0.105339	0.00121109	-0.1539	0.0106927	-0.189103	-0.029059	-0.0446755	0.1393	-0.0167313	-0.117669	-0.155295	0.10815	-0.0111323	-0.00210678	0.0161468	0.112921	0.102015	-0.075101	0.190709	0.0598523	-0.201368	-0.0427143	-0.0973249	0.0672742	0.0251868	0.0570833	0.0376301	0.163974	0.0268335	-0.122513	-0.0194957	-0.144594	-0.11913	0.0699894	0.00104101	0.0150515	-0.0647317	0.0679852	-0.098047	0.079797	-0.0388748	0.030893	0.0506325	0.0539893	-0.0308645	-0.0497636	0.00407113	0.130929	0.012105	-0.0861254	-0.00249	-0.0924934	-0.00173306	-0.019078	0.0211816	0.0796001	0.0102123	0.0577912	-0.162016	-0.0718602	0.110597	0.116746	-0.00847457	-0.051091	0.0606428	0.0324716	-0.0712472	-0.128083	-0.1074	-0.0512559	-0.0763701	0.00867922	0.0584399	0.00460674	-0.119964	0.065736	0.0491987	-0.0680153	0.0886787	-0.0302325	0.0109571	-0.128026	-0.0752245	-0.0497154	0.0620407	0.0122475	0.0943904	-0.0122743	-0.0660984	0.115652	-0.00315464	0.0759098	0.0428414	-0.0549941	-0.0188524	-0.0119427	-0.0219991	0.010458	0.0165518	-0.0635273	-0.0058376	-0.082541	0.0156555	0.0371529	-0.0465525	0.0357423	-0.0252171	-0.00835982	0.0371264	0.0554513	0.0212793	0.0654791	-0.068016	0.0282147	0.042463	0.011102	0.00617546	-0.0529721	-0.0856615	0.0151081	0.0232705	0.00598017	-0.0888707	0.00888154	-0.0110186	-0.0275275	0.0187382	-0.0384359	0.0108893	-0.0576848	0.00616689	0.00269617	0.0370499	0.0330556	-0.10687	-0.00990776	-0.0343749	0.0178186	0.021707	-0.00608249	-0.04203	0.00314821	-0.0567626	0.0489116	-0.00452306	-0.0825664	-0.00882439	0.0214097	0.0153705	0.0486774	0.0100898	0.0353161	0.0121626	-0.0724483	0.00979361	0.0198451	0.0649134	0.0421146	-0.00501077	-0.037805	-0.00517051	-0.0264082	0.0308218	0.0671501	0.0481159	-0.0259528	-0.0554028	-0.0214824	-0.0874172	-0.00114516	0.0122142	0.0257631	0.0301259	-0.0114387	-0.0126634	-0.0209777	-0.0179284	0.0490597	-0.058845	-0.0196765	-0.0309313	-0.0186188	0.00724752	-0.00634861	-0.0176752	-0.00587819	-0.000505787	0.00924243	0.0410842	0.001656	-0.0028065	-0.0340738	0.0165808	-0.0811979	-0.0220052	0.0247418	-0.049647	-0.0475711	-0.00583975	-0.0299861	0.0124371	0.00122725	-0.00920118	-0.00465548	0.0336729	0.000783915	-0.0194907	0.017701	0.0275622	-0.0241815	0.00949058	-0.0390023	-0.0115634	0.0374109	-0.00237223	0.0247479	0.0273381	-0.0235559	0.0176855	-0.019082	-0.0527298	-0.0345326	0.012088	0.0356291	0.0227926	0.00679499	-0.0248075	0.0145394	0.00201172	0.0319999	0.00369557	-0.0128028	-0.0368748	-0.0331956	0.043815	-0.0588978	-0.0313734	0.00120365	0.0149439	-0.048885	0.00939358	-0.0182747	-0.00466396	0.00877642	-0.0510397	-0.0129621	-0.0149527	-0.0172893	-0.0221663	0.0137327	0.00238686	0.011145	-0.0093355	-0.0219162	-0.0208058	-0.0119142	0.0210634	0.0575419	0.00112725	-0.00201509	0.0130602	-0.00743029	0.0489837	-0.0328714	0.0135373	-0.0145124	-0.0213831	-0.00108972	-0.0196933	0.0174991	-0.0189673	0.0147944	-0.0333966	-0.0178034	-0.0119313	0.00670088	0.0130874	-0.035626	-0.00586528	-0.0246772	0.00268008	-0.00519776	-0.0386357	0.00331345	0.00381806	0.00789399	-0.00117365	-0.00837723	-0.00365349	-0.0239726	-0.0237062	0.00527476	0.017484	-0.0255099	-0.0284154	0.0376169	0.0360625	0.0243125	0.00930933	-0.0245952	0.0196597	-0.0101541	-0.00719872	-0.0138009	0.00338466	0.00921128	-0.025991	0.0114517	0.00953326	-0.00115937	-0.0179492	-0.0138851	0.00861853	0.0118114	-0.0212774	-0.0176377	-0.00659868	0.0109722	-0.00459368	0.0147566	0.000316109	0.00864206	0.0142255	0.00236565	-0.0163027	-0.0114333	-0.00771967	0.0197482	0.0142985	-0.0135919	0.0148601	-0.00285922	0.0209519	-0.0273567	-0.0129239	0.0152565	0.010601	0.00133519	0.0119379	-0.00161069	0.0201407	0.0150755	0.0164485	-0.00858612	0.0161271	0.014199	0.00313031	0.0339671	-0.00536532	0.0128341	-0.00492144	0.0102801	-0.0238801	-0.0156477	0.010826	-0.0131883	-0.000997374	-0.00862656	0.00898712	0.00079739	-0.00619212	-0.0130518	0.00386614	0.00825729	0.00702029	0.0201424	-0.0166734	-0.0119894	0.00579093	0.0193142	-0.00117055	-0.0185765	0.00408539	-0.0151755	0.00798859	0.0174899	0.0185203	-0.00339591	0.00444933	-0.012348	0.00688779	-0.00131953	0.00124088	0.0163515	-0.00120015	-0.00817516	0.00608546	0.00828743	-0.0116274	0.00780908	0.0125537	0.0177115	0.00576851	0.00598696	0.0120372	0.0138699	-0.0182497	-0.00110805	-0.00796118	0.00157732	-0.00145944	0.00433106	-0.00354933	0.0100356	-0.00742878	-0.0159283	-0.0197723	0.00109256	-0.0121394	0.0140631	-0.00794879	-0.0148329	-0.000728545	0.00806599	-0.0144445	-0.0117856	0.0126873	0.0244424
193	4.9918	11.386	-2.44858	-0.723744	1.85419	-1.5262	0.860538	0.127878	-1.39832	0.787996	-0.35108	1.36857	1.64913	-0.984148	1.04506	-1.03082	-0.609298	-0.165824	-0.414233	0.37149	0.297066	0.40542	0.307022	-0.578633	-0.434751	0.812267	0.443631	-0.158012	-0.338815	0.306366	0.408175	-0.558552	0.164231	0.253248	-0.263572	-0.548602	0.168884	0.0508591	0.0631696	-0.325981	0.217133	0.177008	-0.393279	-0.0118862	-0.431156	0.0751645	-0.0360706	-0.270662	-0.132777	-0.0906706	-0.0312077	0.310157	0.189393	0.0931219	0.00238926	-0.138526	-0.379139	-0.00400249	0.253617	0.0466348	-0.149763	0.00935202	0.0455639	-0.0585847	-0.0946401	0.132545	-0.0538212	0.272078	-0.193711	0.209374	0.0999969	-0.0426667	0.145974	-0.0850782	-0.0594039	0.213906	0.222252	0.0878856	0.00797778	0.0338072	0.033988	-0.0467716	-0.0511385	0.0488476	0.0237138	-0.0835573	0.194678	0.0882913	0.229042	-0.0371046	0.0406539	-0.104937	-0.0529578	0.0518065	-0.00782557	0.169383	-0.0351444	-0.149693	0.0687791	-0.104278	-0.0939452	-0.0563392	-0.0557635	-0.0789945	0.0420525	-0.00310796	-0.140371	0.0596602	0.0223402	0.0798609	0.0583397	0.000960001	-0.111133	-0.0341202	0.0629053	0.0972427	0.039914	0.0793133	-0.0772338	0.0210764	0.0238113	-0.0479187	-0.0702413	0.0217008	-0.0246961	-0.140226	0.0110082	-0.0879219	0.0868193	-0.0479191	0.0536594	-0.0450528	-0.0435338	-0.0695825	0.0490615	-0.00364466	0.0535231	-0.0684992	0.0738583	0.0212902	-0.0226941	0.0367577	0.0316092	0.00210434	0.0332697	0.0163197	0.0597888	0.0140658	-0.0566792	-0.016306	-0.0368267	0.0220526	0.0188315	-0.000165031	0.0294415	0.0815263	-0.0362379	0.0565603	0.024198	-0.0366602	0.0808662	0.00397879	0.0134603	-0.0333715	-0.0686852	0.0624947	0.0261769	0.0455911	0.0254634	-0.0380667	0.0664544	-0.0487682	0.00895451	-0.00368672	0.0205245	-0.0263309	-0.0014944	-0.00893574	-0.0791454	0.0232301	0.00986331	0.0429851	0.022914	-0.00162375	-0.00016803	0.0507627	0.0195357	-0.0676095	0.0529637	-0.0590854	-0.0239308	0.0362314	0.0189279	-0.0526049	0.107829	-0.0275167	0.0115226	0.0127001	-0.0371562	-0.054767	-0.000241643	0.0364232	-0.00354101	-0.0166472	0.0193979	0.035314	0.0278977	0.0323589	-0.0469473	-0.0469328	0.0310363	0.0233662	0.032483	-0.0288146	-0.022174	-0.00419207	0.0101069	0.0175558	0.032188	0.0170378	0.032107	0.00962842	0.0360274	-0.0455459	-0.0268665	-0.0137238	-0.0138653	-0.0315229	-0.00922612	-0.00318583	0.012073	0.00089272	-0.00889994	-0.0107531	-0.0628241	0.0141786	-0.0165088	0.040563	-0.0316279	-0.0180982	0.0133342	-0.0378077	-0.00738939	0.00871155	-0.00501738	-0.00298681	-0.00699434	0.03892	0.0117468	-0.0043671	-0.0162193	0.0117618	0.00611907	-0.00780898	0.00445521	-0.0425762	-0.0195678	-0.00903592	-0.0458212	-0.0118624	0.00611182	-0.024875	-0.00796259	-0.00978679	-0.0127451	0.00153009	0.0210327	0.0271758	-0.0186691	-0.0332532	0.011067	-0.00827298	0.0174728	0.0179365	0.0145307	0.0178701	0.00567933	0.0018094	0.0188926	0.00604504	-0.02346	0.0210348	-0.015549	-0.00535991	-0.00180463	-0.0173779	-0.0191356	0.0089463	0.00756911	-0.00736829	0.00291317	0.0108196	0.005436	0.0157395	0.0109094	-0.0242101	0.00180218	-7.6772e-06	-0.0273324	0.0177452	-0.00677833	0.00422242	-0.00623905	0.0142729	-0.0277511	0.00854199	-0.0396503	0.0052009	-0.0114868	0.00178646	0.0203215	-0.0138929	-0.0239431	0.0301966	0.00800629	0.0103321	0.00415317	0.0153825	0.0174021	-0.0195747	0.011445	0.0132507	0.00589286	0.0124487	-0.00272356	-0.00371464	0.0232199	-0.0163132	0.00906565	0.0022824	0.0145883	-0.00436401	-0.00657936	-0.0184594	-0.0151482	0.0155828	-0.00213824	-0.026525	-0.0127565	-0.00462559	-0.0282181	-0.00213165	0.00502414	0.0032899	-0.00683888	0.00207301	0.00916591	0.0105946	-0.00199236	-0.00689677	0.0135748	0.00198122	-0.00467192	0.0150176	-0.00383652	-0.0122718	0.00574416	0.0020945	0.00893874	0.0285339	0.00347384	0.0139319	-0.0213013	-0.0191529	-0.00547161	0.0149213	0.000597509	0.00227967	-0.016269	-0.00967705	0.0104926	0.0114089	0.00875754	0.00490907	0.00584924	-0.0153125	-0.0280216	-0.0213322	-0.0154519	-0.00604456	0.0071484	-0.00997647	-0.0201398	0.00980583	-0.00468971	-0.00311348	-0.0091662	0.00950137	0.0214069	-0.0098509	0.0198145	-0.00627971	0.00705596	-0.011991	-0.00140023	0.00657754	0.00757961	0.000491015	0.0042498	-0.0127336	0.00664136	-0.00961458	0.00276919	0.00600412	-0.0132278	0.017179	0.0115532	-0.0124507	0.00457243	-0.0135485	-0.0019304	-0.0189016	-0.0132429	-0.00355973	0.00860665	-0.000193906	0.015029	-0.0106853	0.000874606	-0.00506681	-0.014968	0.0147889	0.0077561	0.00992537	-0.0148427	-0.00505767	0.000467092	0.00226297	-0.000503949	-0.00452627	-0.0139202	-0.000634882	0.00518597	0.0014883	0.00411686	-0.00812126	-0.000593541	-0.00612295	0.00931409	0.00115936	-0.00512811	-0.000536087	0.00181175	0.00256585	-0.0140348	-0.0115771	-0.00679666	0.00860022	0.00909063	-0.00306911	0.00162846	-0.0155047	-0.00360261	0.000496723	0.000520304	0.00146986	-0.000151657	-0.00845398	-0.00571028	0.00655471	-0.00450938	0.0161302	-0.000424665	0.00283611	-0.00397643	0.00451556	-0.00604894	-0.00493804	0.0177114	-0.00406511	0.00598066	0.00591979	0.00145273	-0.00840701	0.0110901	0.00414189	-0.0076502	0.00774355	-0.000170905	-0.00290978	-0.00588353	0.00126865	0.00083052	-0.0112416	-0.00172675	0.00373788	0.00250033	-0.000334679	0.00254247	0.00773707	0.00764096	0.005404	0.00519312	0.00631403	0.00293258	-0.0100846	0.0130003	0.0120917	0.00140515	-0.00975894
194	5.72656	9.85433	-2.90492	-0.739357	1.40012	-0.580508	0.482105	0.487842	-2.13358	0.502243	-0.230737	0.883349	1.56135	-0.727633	0.314003	-1.09924	-0.146313	0.019601	-0.232338	0.536439	0.171914	0.0075408	0.0695404	-0.502088	-0.277229	0.462085	0.611914	-0.13604	0.281438	0.210556	0.124967	-0.31589	0.140218	0.265026	-0.103108	-0.3365	0.383875	-0.198992	-0.107173	-0.41054	-0.0368203	0.281891	-0.0252299	-0.338761	-0.209957	0.00339461	-0.0658505	-0.0309825	0.193565	-0.0127038	0.0972342	0.120637	0.186076	-0.132892	0.15449	-0.089027	-0.175305	0.130329	0.123763	-0.0418332	0.287932	-0.0488521	-0.120324	0.101885	0.104654	0.166735	-0.161536	0.0466057	-0.258424	0.109071	0.0540599	-0.0115592	0.209132	0.00718181	-0.0128657	0.0742422	-0.108562	-0.017767	-0.051997	0.0558549	0.0522051	-0.0968796	-0.180516	0.161041	0.10775	-0.168133	0.117149	0.218517	-0.0326315	0.0396842	0.100339	-0.0282708	0.0589262	-0.0263686	-0.0804153	-0.126677	0.112882	-0.00411796	0.000571183	0.0343589	-0.137349	-0.0357014	0.119352	0.0075366	0.0849333	-0.0151627	0.0754416	-0.0590345	-0.0697511	-0.00155794	0.0758061	0.0520957	0.028845	0.0172049	-0.0979753	-0.0083875	-0.0521285	-0.0348755	0.0905479	0.0032578	-0.0554039	-0.0306458	0.00420548	-0.00964124	0.126574	0.0354616	-0.00873104	-0.0127922	0.045811	-0.000828589	-0.0435646	0.0145242	0.0104408	-0.0727682	0.0324771	0.0555167	-0.0117094	0.0266435	-0.0225775	-0.00595325	-0.0103492	-0.0198137	0.028402	0.0269034	-0.0290035	0.00368309	-0.0495378	-0.0738466	0.0817204	0.0215183	0.0286312	-0.034591	0.0201511	0.0275209	0.0145054	0.0746103	0.00546962	-0.0400385	0.0141103	-0.0093079	0.0391289	-0.0215568	-0.0765222	0.0726193	0.0303262	0.0293236	0.0289315	-0.0678953	-0.0515544	-0.0226972	-0.01802	0.00596319	0.00150749	0.00817198	-0.00379694	-0.0498261	0.00152897	-0.0277286	0.0123502	0.0149919	-0.0191542	0.0442792	-0.00836124	0.0170549	0.00189604	0.00100478	-0.0192357	0.0423009	-0.00393287	0.0218084	0.0332641	-0.026925	-0.0197562	0.0449477	-0.0569652	0.0255387	0.00187343	0.00504633	0.0261246	-0.0153026	-0.0245467	-0.0217812	0.0162901	0.0069585	-0.0210995	0.0214069	-0.00729973	0.00335583	0.00776595	0.00751886	0.0240536	-0.0168566	0.00760853	0.0416353	0.0407862	-0.00179023	-0.0112886	-0.0236818	0.0126999	-0.00916345	-0.00850958	0.032086	-0.0404768	-0.0237319	-0.0384614	-0.0673684	-0.016448	0.0374934	0.0487562	-0.0304787	-0.00337679	-0.0371418	0.0224598	-0.043906	0.0155827	0.00940211	0.0531169	0.0162721	0.00933316	0.00360026	0.014972	-0.043197	0.0421666	-0.0177308	0.012588	-0.000774155	0.0229872	-0.00657039	-0.000749234	0.0054804	0.0118871	-0.000144601	0.00490576	0.0162634	-0.0025497	0.00621417	-0.0124891	-0.0132054	0.0192252	-0.00361765	0.00397455	-0.0242736	0.0019337	-0.0177671	0.0311647	-0.011423	-0.0198835	0.0375345	-0.0202384	0.00468609	0.0102935	-0.0166264	-0.028277	0.0246058	0.0127752	-0.000796538	-0.0436895	-0.00707088	-0.00552699	-0.0529368	-0.0193151	-0.0381085	0.00350753	-0.0188757	-0.000754824	0.00645694	0.0110412	-0.0135468	0.0232822	-0.00376481	-0.0039131	-0.0558417	-0.00534125	-0.0153618	-0.0444825	-0.00354871	-0.00878334	-0.0176922	-0.0383626	0.00805517	0.00609527	-0.00732035	-0.0112848	-0.00807806	0.0131737	0.00328311	0.0142694	0.0113017	0.0058125	-0.0291616	-0.00108959	0.0204858	0.011882	0.00933012	0.0148453	-0.0103896	-0.00385627	-0.0125736	-0.0179181	0.00139072	-0.00472839	0.00333818	-0.00437506	0.00348278	-0.0191316	0.010168	0.00147999	0.00847758	-0.0212374	-0.00131816	0.0102058	0.0110931	0.000129683	-0.0168781	-0.00149554	0.0265312	-0.018567	0.0083181	0.00123079	-0.00968484	-0.0181857	0.00907345	-3.1858e-05	-0.0112264	-0.0194118	-0.00905923	0.0112879	0.0157976	0.0160287	-0.00456546	-0.0118002	0.00589227	0.00682847	0.00910223	-0.0067749	0.0228982	-0.00362548	0.00222104	-0.000663667	-0.00331047	0.00735472	-0.00695835	-0.000545407	-0.00672729	0.00773892	-0.00277347	0.0198222	-0.0274323	0.0398261	-0.0184012	-0.00189514	0.00430103	0.00756572	0.0179886	-0.00222552	-0.00209722	0.0309725	0.0165607	-0.0113997	0.000474021	0.00540871	0.0111174	0.00265984	0.00938012	-0.0157554	-0.0181999	0.00500096	0.00569647	-0.000285938	0.00469873	0.00273032	0.0138001	-0.0234	-0.00502845	-0.00686984	-0.00871369	0.00444156	0.00890623	0.00774673	0.00693837	-0.00325626	0.0057902	-0.000844319	-0.01151	-0.0050327	-0.0227548	-0.00284205	-0.00318931	-0.00376255	0.00875471	0.0137686	0.0128779	-0.0138343	0.0139615	0.00107291	-0.0229761	0.0108206	-0.00153053	-0.00101635	0.00765132	-0.00447156	0.00821669	-0.015651	0.0230339	-0.0107711	0.00507107	-0.000688168	0.00280063	0.0143716	-0.0229758	0.00669136	8.11513e-05	0.00186757	-0.00275313	0.0118874	0.00828419	0.0063378	0.00109019	-0.00540546	-0.0100011	0.0057127	-0.0107985	-0.00463242	-0.0124782	0.00222022	0.00174615	0.00328994	-0.0157513	-0.00382575	-0.00134309	0.00987389	-0.00132982	0.00973159	-0.00296303	-0.00864479	0.00928605	-0.000127356	-0.00340439	-0.0131773	0.0062456	0.0015802	-0.00243435	-0.0055117	0.00115445	0.00652456	0.0133543	-0.00339675	-0.00282312	-0.00509059	0.00698763	0.00309194	-0.0111737	0.0109597	0.00561632	0.00194273	0.00838335	-0.0038107	-0.00712739	-0.00794075	0.000123181	-0.0127472	-0.00746389	-0.00857402	0.00355379	0.00930507	-0.0142813	0.014533	-0.00151696	0.000157724	-0.00171332	0.00592353	-0.00401633	-0.0153949	-0.00017774	0.000671121	0.00152757	0.0139497	0.00692917	-0.0002091	0.00814382
195	6.6297	7.45977	-3.28356	-0.603381	0.989969	0.391261	0.0138474	0.557699	-2.70906	-0.181452	-0.196362	0.4107	1.10921	-0.634412	-0.279654	-0.660787	0.332036	-0.0671397	-0.16275	0.661499	-0.128547	-0.449519	-0.168333	-0.0590425	0.0406641	0.238904	0.69007	-0.136014	0.640196	0.040136	-0.049406	0.148651	0.183598	0.226271	0.0189146	-0.320342	0.344304	-0.0911112	-0.122998	-0.158957	0.164312	0.0584356	0.0630771	-0.399761	-0.0753343	0.0976197	0.000297407	-0.0239471	-0.0433736	0.0174111	0.141991	-0.0429	-0.0111814	-0.0297208	0.206321	-0.125785	0.191955	-0.00849583	0.0585286	-0.0181551	0.15627	0.162445	-0.0029664	0.0621541	-0.0111449	-0.0362554	-0.0436375	-0.0582595	0.0158811	0.090333	-0.113993	0.0247978	0.222261	0.0320116	-0.029587	0.013211	-0.185687	0.00833493	0.0141231	0.0537856	0.014645	-0.0189583	-0.00441861	0.0927498	0.0432034	-0.0720793	0.0828387	-0.00129288	-0.0735861	-0.0732763	0.0290737	0.0519889	-0.0133769	0.208505	-0.0183715	-0.0618603	-0.0615134	0.0193394	0.0111458	0.0252869	0.00371856	0.0236717	0.0589574	0.0511436	0.0573768	0.0393002	0.0414495	-0.00455249	-0.0259864	-0.0242203	0.012512	-0.133073	0.0187712	-0.00787699	-0.0815432	0.0355472	-0.0583507	-0.0154376	0.0109855	-0.0408879	-0.0533538	-0.0126839	0.109503	-0.0092848	-0.015956	-0.00979971	-0.0357452	0.0202507	0.00529073	-0.0196132	-0.0336892	-0.0303983	0.0629759	0.0696467	-0.0254333	-0.0178165	0.00814493	-0.0791868	0.0897585	-0.0796776	-0.056311	-0.0998664	-0.0665488	0.00311412	-0.029891	0.0911431	0.102055	0.0219728	0.0757082	-0.00582223	0.0114786	-0.02014	0.0505185	0.012759	-0.0408265	-0.0493099	-0.0667571	0.0175467	0.0238057	-0.0267623	-0.0469992	0.0346131	0.00953799	0.0518468	-0.00539298	0.0269223	0.0127914	0.00372062	0.026919	-0.0495835	0.0505781	-0.0214661	0.0294907	-0.0205327	-0.0107469	-0.00861339	0.0505728	0.00635429	0.0502011	-0.0212672	-0.000845615	-0.0296944	0.0469271	0.0516384	0.0351393	-0.00549755	0.0110623	0.0438406	0.0537829	0.0429889	-0.00487255	0.023582	-0.0149827	0.0231909	0.0331405	0.00368284	0.046501	-0.0258935	0.0388288	-0.0474696	0.0147331	0.013047	0.0129708	0.0109418	-0.029004	-0.00632645	0.0293176	0.0132736	-0.0217181	-0.0229558	-0.00838433	0.0175406	0.00561987	-0.00218922	-0.00581544	-0.0172434	-0.00375917	0.0134282	-0.00869202	0.0103328	0.00549598	0.0647583	-0.00221581	-0.023705	-0.00884314	-0.00528381	0.0406985	-0.0414193	-0.0118342	-0.0218429	0.0212385	-0.00896023	-0.0312138	-0.0240788	0.0172362	-0.00995691	0.0171458	0.00949319	-0.0196656	0.00685365	-0.0702861	0.0110619	-0.00234075	-0.0259812	-0.00531491	0.0220595	-0.00298239	-0.029723	-0.0445736	0.0027561	0.0282673	-0.0524889	0.0180237	-0.0138131	0.0404413	0.00120787	-0.00455506	-0.0124322	0.00627971	0.00538175	-0.017348	-0.00559321	-0.0216221	-0.0288069	0.0270298	-0.00142339	0.017798	-0.0134604	-0.000161092	-0.0235085	-0.00580527	-0.000390085	0.0116713	-0.0404475	0.0171345	-0.0365026	0.0203162	-0.0145824	-0.023109	-0.00153351	0.0103597	0.00291165	-0.00975791	0.00487696	-0.000303136	-0.0132402	-0.0263699	0.0248471	0.00460284	0.00706867	0.00715624	-0.00912414	-0.010277	0.0199523	-0.00779455	0.0246504	-0.00439895	0.013128	0.000682267	-0.00445075	0.028011	0.0116185	-0.00278153	-0.0219425	-0.0454132	-0.00900417	-0.0110626	-0.0204504	0.00247915	0.011778	-0.016208	0.00233226	-0.0252663	0.00823611	0.00293636	0.0104192	-0.0158069	-0.00599391	0.00914809	-0.000146131	0.0126287	-1.05485e-05	0.00100269	-0.017303	0.0058641	0.0102065	-0.00565095	0.00496546	0.0368259	0.0110991	0.00298164	0.0196438	-0.00409637	-0.0131891	0.00568156	0.018665	-0.013276	-0.0112156	0.00202678	-0.00241797	0.0062652	0.00809269	-0.0248444	0.000765524	-0.00551209	-0.00454021	-0.00740838	-0.0374829	0.0143148	0.0124489	0.00254237	0.00132029	0.0146951	0.0123421	-0.002071	-0.00858491	-0.0210101	-0.019474	-0.00597389	-0.0107869	0.00461061	-0.00730993	-0.01612	-0.00710123	0.00309493	0.013029	-0.0102277	0.0113716	-0.00114042	0.00129153	0.0167079	0.00064424	0.0247373	0.00968052	0.00502913	0.00350092	-0.0181014	0.0112105	-0.00785343	0.00603571	-0.0204988	-0.000878621	-0.000934485	0.0120859	0.00283791	0.0257266	-0.00950401	-0.0257732	-0.00220041	0.00324159	0.00685829	-0.00497183	0.000444679	0.0157425	0.00485437	0.00772869	0.0104439	0.0116493	0.00929754	0.00493102	0.000789936	-0.0040267	-0.00457559	0.00297809	0.00312388	0.00238159	0.00564765	0.00032668	-0.00252071	0.00984202	-0.00841597	-0.00904072	6.48984e-05	0.0078003	-0.00324683	0.0130979	-0.00485321	-0.012812	-0.00424993	0.0174027	-0.00197594	0.0106183	-0.0147199	0.00627364	-0.00343056	-0.000404273	-0.00293666	-0.000619517	0.00871333	0.00429125	0.00712695	0.00474185	-0.00437658	0.000796923	-0.00290898	-0.00133338	-0.00240148	-0.00782064	-0.014488	-0.0023555	-0.0084403	-0.0141564	-0.0103401	0.0175844	0.00273874	0.0147137	0.00258326	0.0167477	0.000897144	-0.00606097	-0.0151182	0.00174551	-0.00491874	-0.00408314	-0.00411584	0.00452354	0.00353167	0.00371895	0.00655348	0.012244	0.00140314	-0.00649453	0.00748808	0.0095115	0.00895983	-0.00298878	0.0101751	-0.00740777	0.00262812	0.00147087	0.00366387	-0.00106057	0.0039415	-0.00406034	-0.000863106	-0.00587685	0.00515291	0.0114273	0.00337214	0.00297424	-0.0051012	-0.00760889	-0.000432381	-0.00931737	0.012102	-0.00329912	0.00548959	0.00856931	-0.0116148	-0.000359741	-0.00206417	0.00300171	-0.000407918	-6.00784e-05	-0.00102138	-0.00849989	-0.00192641	-0.00559464	0.000740711	-0.00170949
196	7.14864	4.50584	-3.49632	0.141851	0.220567	0.748035	-0.717129	0.420164	-3.39534	-0.629612	-0.407401	0.40162	0.387778	-0.273569	-0.383572	0.122777	0.523836	-0.485024	-0.247433	0.609158	-0.413147	-0.619846	-0.360562	0.200872	-0.0200219	0.296668	0.356189	-0.135982	0.750756	-0.0888984	0.0831978	0.376787	0.273497	0.0953964	-0.0215404	-0.11966	-0.0154855	0.00765056	-0.0573591	0.0195863	0.153687	-0.221571	0.179142	-0.130919	-0.0684914	0.281362	0.0518515	-0.17015	-0.254589	0.0613778	0.204907	0.0944975	-0.179749	0.0637485	0.00754813	-0.0697795	0.0881977	-0.0435626	0.00872668	-0.0631728	-0.0394681	-0.0484805	0.0425578	-0.0203887	-0.0523641	-0.0765706	0.0577718	-0.0566703	0.0118748	0.0670452	0.00106054	-0.0150967	0.0739169	0.0270875	-0.114085	-0.0245229	-0.0817117	0.0923993	0.0150556	0.188549	-0.00853177	0.0647496	0.0601282	-0.0176045	-0.0377652	0.0373852	0.0775863	-0.0346826	0.0571102	-0.0221461	0.0506065	-0.00963135	0.0490572	0.0205154	0.0183993	-0.0588177	0.050523	-0.00488992	-0.0399499	-0.0255659	0.020151	0.0133024	-0.0509856	0.0019279	0.0794011	-0.0479915	-0.0371294	0.0919362	0.0454359	-0.0409616	-0.111354	-0.117021	-0.0637622	-0.0367748	0.018955	0.0672638	-0.00314608	0.000854376	0.0475737	0.0152701	0.027719	-0.0257887	0.0247366	-0.0393493	0.0510528	0.0325738	0.0155453	0.0215745	-0.00882773	0.0168357	-0.0119518	-0.064468	0.0522039	-0.0361245	0.00998466	-8.31813e-05	-0.0584116	0.00706919	0.0164842	-0.0513499	0.0144998	-0.00128395	-0.00168554	-0.0450129	0.00418414	0.0508254	-0.0246982	-0.0321446	-0.0132853	-0.00122347	0.050373	0.00900907	-0.0147137	-0.0124729	0.000171061	0.0334046	-0.0357654	-0.0191712	-0.0215849	0.0281029	0.0311377	0.0248599	0.0503992	-0.00452012	-0.0341405	0.0205074	0.000860966	-0.0296366	0.0334595	0.0141453	-0.0153408	0.020703	0.0277373	-0.0364039	0.0600005	0.0397676	0.00173258	-0.0130538	0.011898	0.0560676	-0.0176997	0.00675764	-0.0161253	-0.00785783	0.0398068	-0.0115788	0.0174323	-0.00894222	0.00631463	0.00984033	0.0184148	-0.0317586	0.03856	0.00386595	0.0208162	-0.0150629	-0.014178	-0.000928271	0.047071	-0.00460528	-0.0575345	-0.00882548	0.00179449	-0.0185616	0.0288178	0.00876249	0.0432586	0.0347766	0.00481275	0.00190597	0.0183185	0.0199227	-0.0305177	0.0146218	-0.00365945	0.0184146	-0.00226491	-0.0124921	-0.0254558	0.027443	-0.0308975	-0.0108915	-0.00637987	-0.0184722	0.00135163	-0.0104532	-0.0114036	-0.0256061	-0.00538322	-0.00748783	0.00352204	-0.00184573	-0.0306046	-0.00206349	-0.0104543	0.0142866	-0.000707924	-0.0260902	-0.00936504	0.0115881	0.0124968	0.0247528	-0.00348241	-0.006556	-0.0162918	0.0454519	0.000456268	0.00515453	-0.0273642	0.0378378	0.0479078	-0.0117129	-0.0247806	-0.00800459	0.025637	0.0311876	-0.0491915	0.0253716	-0.0187502	0.00324829	-0.0112982	-0.0240882	0.00971827	-0.00453346	-0.0133811	0.0214076	0.00814683	-0.0266609	0.0121501	0.0188466	-0.00470638	0.0023292	0.0102726	-0.00170468	0.0101526	0.0157576	0.00276751	-0.0158761	0.0284255	0.0256409	0.0192795	0.0220772	0.0148571	0.0214386	0.0134146	0.0194988	-0.0103063	-0.0333936	0.0115422	0.0204543	-0.0158481	-0.0170367	0.00999817	0.0131446	0.00989679	-0.00165792	0.0153715	-0.0056281	0.0155166	-0.000125589	0.00122592	-0.00219717	0.00663322	0.00706303	0.0307709	0.012036	-0.0352038	0.00729097	0.00566142	0.0279722	0.0208851	-0.030853	0.00652325	0.0402379	0.00786494	0.00255749	0.0229563	0.0118895	0.00915265	-0.0122177	0.0109098	-0.0333283	0.03175	0.0246097	0.0115314	-0.00732777	-0.0131213	-0.0330928	-0.00117491	0.003231	-0.0190294	0.00479297	-0.00609648	0.00480354	0.00777981	0.00760719	0.00195516	-0.00135925	-0.00335844	-0.00189444	-0.0162485	-0.0176478	-0.0184562	-0.0115742	-0.0147221	0.00663093	-0.0155332	0.00477609	-0.0250375	-0.00572245	-0.00850911	0.00664583	0.00103314	-0.00566547	0.0102595	0.00974435	-0.000257545	0.0136186	-0.0103807	0.0211648	0.00888912	-0.00822502	-0.0130123	-0.000627406	-0.0201828	-0.000994788	0.0166814	0.0237482	-0.00256786	-0.00212192	-0.0114198	-0.00380597	0.0169914	-2.0473e-05	-0.00319402	0.00170717	0.000160141	-0.0246323	0.0117342	-0.0199317	-0.0067495	-0.0177005	-0.00400634	-0.00813966	-0.00329961	-0.00390219	0.00666617	0.00375206	0.0120159	-3.24904e-05	-0.0154121	-0.0073232	0.00103554	0.0100899	0.000996457	0.000717331	0.012869	-0.00103794	-0.00620734	0.0051393	0.00802062	0.00446157	0.00226583	-0.0187288	-0.000698015	-0.00328833	-0.0253301	-0.0134112	0.00242513	-2.85926e-05	0.0241665	0.00248368	0.00281806	-0.0161363	0.0148388	-0.0212917	-0.00127811	0.000655294	-0.00445322	0.00280343	0.00729804	-0.00296125	0.00632388	0.00328573	0.00554971	0.00862135	-0.00363095	-0.00630195	0.00363012	-0.00875871	0.0138155	-0.00102871	-0.00154618	-0.00757955	0.00248693	0.00904492	-0.0204596	-0.00574596	0.0152578	-2.95495e-05	0.00390598	-0.0020503	0.00604399	0.0132856	-0.00337873	-0.0146767	-0.00250518	0.00723847	-0.00391689	-0.00952151	-0.00102223	-0.00333256	0.00385405	-0.00393237	0.00139109	0.00687364	0.000488852	-0.00589801	0.00408142	0.00145062	0.00314348	0.0168383	0.00173532	-0.00670983	-0.0158319	0.0142771	0.00152487	0.00160443	0.00715436	-0.00624733	0.00271345	0.00976498	0.00715128	0.00240969	-0.000518751	-0.00393332	0.00393456	0.00127217	-0.0168892	0.00915054	-0.00314014	-0.00256139	0.00764048	-0.0156602	-0.00203939	0.00127372	-0.00421855	0.0140748	-0.00230529	0.0042225	0.00176129	0.0112989	-0.00762868	0.00150115	-0.00292606	0.000604515	0.0125127	0.000921165	-0.00505388	-0.00418548
197	7.13546	4.48293	-3.51193	0.126735	0.188131	0.786342	-0.721949	0.404021	-3.31039	-0.628154	-0.394454	0.374411	0.34682	-0.268856	-0.377153	0.127149	0.54808	-0.481732	-0.231459	0.580833	-0.405363	-0.610226	-0.345936	0.177236	-0.0237634	0.25794	0.359708	-0.119888	0.734774	-0.0857755	0.0500958	0.378491	0.245496	0.084066	-0.0233294	-0.110578	-0.013645	0.00106233	-0.0532515	0.000775174	0.118847	-0.239089	0.200963	-0.116422	-0.0697936	0.256634	0.0430048	-0.155707	-0.274625	0.0265504	0.166416	0.0938767	-0.185094	0.057399	-0.001364	-0.0357953	0.103783	-0.0200435	-0.0184252	-0.062042	-0.00571665	-0.0362746	0.0361859	-0.0372882	-0.0870329	-0.0838215	0.0646354	-0.0947608	0.0289834	0.0803409	0.00147327	0.0199244	0.0553888	0.033567	-0.142686	-0.0349121	-0.113754	0.0866592	0.0275229	0.150224	-0.0438547	0.0432129	0.0465281	-0.0279907	-0.0790299	0.0906611	0.0418773	0.00220119	0.0391128	-0.027373	-0.0395322	-0.0691085	-0.00410755	-0.0167972	0.0800321	-0.0576385	0.0411573	0.00627268	-0.0113698	-0.0492174	-0.0216364	0.0147123	-0.0166245	0.00595266	0.101961	-0.0824769	-0.0420638	0.0372729	0.0351866	-0.0849035	-0.130029	-0.0583465	-0.0911003	-0.0486278	0.00815323	0.0670158	0.0587967	0.0178511	0.0404629	-0.068976	0.0163499	-0.108176	0.000771342	0.00232202	0.0606428	0.0923166	-0.0171143	0.0432944	-0.0112621	0.0180492	-0.0792876	-0.0170557	0.0494438	0.0204356	0.00443264	-0.0166495	-0.0474358	0.0580403	0.0347222	0.0157029	0.0434486	0.0701521	-0.0188895	0.0521513	0.0601672	0.0351743	-0.0800719	-0.0547535	-0.0269023	0.0300585	0.0140497	0.0234965	0.0700038	-0.000766949	0.0228806	-0.037692	-0.108263	-0.0576226	-0.0166918	-0.0449977	0.062737	0.0188669	0.000986563	0.000398953	-0.01069	0.0353561	-0.0852355	-0.028645	0.0234418	-0.0299004	-0.00610758	0.0476753	0.0386738	-0.00116056	0.0600257	0.0187564	-0.0434825	-0.00870568	-0.0212337	0.0625019	-0.0271212	-0.00316821	0.0230113	-0.0322494	0.0292278	-0.00855896	0.0333833	-0.0345035	0.0125305	0.0564404	-0.0429238	-0.0136302	0.0796373	0.0130047	0.0141841	0.0478756	-0.00159306	-0.0333869	0.0357535	0.0110847	-0.0648485	-0.0319091	0.0236174	-0.0370357	-0.024986	0.00293221	0.00872097	-0.00163733	-0.0232951	-0.0165493	-0.00933438	0.00227414	0.0100016	0.0195144	0.0481471	0.0357286	0.00806131	-0.0168601	-0.0133104	0.0183277	-0.0161396	-0.0473986	-0.0310738	0.0013863	0.00911598	-0.0103888	-0.0261869	0.022277	0.00646503	-0.025213	-0.0133634	-0.00225494	0.00396703	-0.0218238	-0.00396548	0.0334374	0.0216872	0.00602248	0.0295528	0.00653112	0.0437915	0.0167341	0.022451	-0.0280087	-0.0235703	0.0426878	-0.00859692	-0.0195482	-0.0187866	0.00594318	0.0152232	0.0019259	0.0299195	-0.0106554	0.000544621	-0.011726	-0.0222329	0.0348208	-0.00553586	-0.0246705	0.0068835	-0.0294689	-0.0182605	-0.00926295	0.00462069	0.00945722	-0.00282975	0.00326007	0.0127695	0.00316435	0.00469355	-0.00869111	-0.000942829	-0.0181716	0.0197185	-0.0216182	-0.00982479	0.011373	0.00457964	-0.00990282	0.01742	0.0105312	-0.0199149	0.0205953	-0.0015913	0.00858848	0.0102031	-0.0132673	0.000607907	-0.00142105	0.00262713	-0.00205361	0.0195606	0.0274994	0.0197474	0.00018322	-0.0158683	-0.0105022	-0.0435182	0.00513496	-0.0153403	-0.00877711	-0.00630863	0.0133463	-0.00874926	-0.00480477	-0.0164823	-0.0088042	-0.0092498	0.00320715	0.0144378	0.0131904	0.00320094	0.012987	0.0171385	0.000893756	0.00327777	0.0112661	-0.0166757	0.00625884	0.012565	-0.0167785	-0.0162474	0.0113847	-0.00310614	0.00809996	0.00191923	0.00537721	0.00838207	0.0138601	-0.0264779	0.00569386	-0.0142519	-0.00556858	0.00776498	0.0304145	-0.024271	-0.0105838	-0.0155966	0.0192311	0.00296404	0.0110273	0.0124485	-0.00557556	-0.00450752	0.0211325	-0.00801523	-0.00943217	-0.00893307	-0.0306292	-0.00651464	0.00393742	-0.00729131	-5.61845e-05	0.0249595	0.0280945	-0.0264662	0.0289367	-0.017533	-0.0015369	0.02035	0.00308409	0.00732433	0.0156734	-0.00350111	-0.0149423	-0.0119343	-0.00186032	0.0183138	0.00190789	-0.00257899	3.54661e-05	0.00130719	-0.00246503	-0.00977358	-0.00311569	0.0127396	-0.0173658	0.0144371	0.012321	-0.00353211	-0.00203718	0.00824951	0.00610145	0.0039328	-0.01244	-0.0013334	-0.00627917	0.0099055	0.0202956	0.000317976	0.00674049	0.00644479	0.00240531	-0.00445153	0.0421189	-0.0232298	-0.00694465	-0.00379179	0.00764161	0.000846258	-0.00345959	0.00566095	2.22278e-05	-0.00118816	-0.00865524	-0.00545934	-0.0112553	0.00407979	-0.00904851	0.0100539	0.0204497	0.00564193	-0.0198333	-0.00595335	-0.0127293	0.0020375	7.68749e-05	-0.0135111	-0.00391606	-0.00308099	-0.0110873	-0.022383	-0.000669294	0.00155067	0.0021844	-0.00141592	-0.0029396	-0.00507889	0.00240456	-0.0168799	0.000763572	-0.0057415	0.00469351	0.0222842	0.00582552	-0.0283964	-0.00311143	-0.00539183	-0.0140923	-0.00606407	-0.0182226	0.00666157	0.00486186	0.00324692	0.00349152	-0.0117441	0.000831918	-0.0034204	5.3027e-05	0.00911522	-0.00100374	-0.00403049	-0.00387924	-0.000412096	0.0128441	-0.00791889	0.0121224	0.00211876	-0.00462366	0.0153476	-0.00532996	-0.00564123	0.00274728	-0.00825561	0.0122727	-0.0178443	0.00413923	-0.00428331	0.00450715	0.00161827	-0.01506	-0.0102876	-0.00432821	-0.0146787	0.00401374	-0.0097845	0.00197543	0.00234491	0.000623754	0.00216695	-0.00422106	-0.00668465	-0.000241472	0.0151575	-0.00198581	0.00886236	0.00952569	-0.00191076	-0.00357376	0.0104422	-0.00325416	0.00736337	-0.00330189	-0.00508087	-0.00600885	-0.00117273	0.00529175	0.000153691	0.000140426
198	7.22882	1.89507	-3.70616	1.37588	-0.803951	0.540618	-1.26324	-0.238097	-3.48843	-0.825897	-0.886457	0.337243	-0.296061	-0.155219	-0.278147	0.769687	0.385305	-0.504088	-0.051449	0.323348	-0.165765	-0.70064	-0.373552	0.0898394	-0.279837	0.411693	-0.204968	-0.13704	0.579012	-0.0236959	0.0292452	0.106988	0.158121	-0.0345215	0.0680046	0.160467	-0.208525	-0.0511915	-0.0939683	0.11082	0.0156371	-0.3616	0.182217	-0.0728237	-0.00322918	0.184955	-0.0823297	-0.148983	0.0182723	0.131177	0.260314	0.120109	-0.125524	0.098595	-0.0269648	0.0192368	0.0243309	-0.0602275	-0.125479	-0.0365856	-0.171499	-0.15831	-0.0731844	-0.0140475	-0.0337346	-0.0391775	-0.0686615	-0.109025	-0.0908799	0.0226555	-0.0807269	0.0744415	-0.0301885	-0.0128155	-0.0736005	-0.00284706	0.0609816	0.111383	0.0688485	0.191002	-0.0611567	0.0256857	-0.0218343	-0.0418503	-0.0565476	0.0668302	0.0760209	0.0908328	0.0681849	0.0315813	0.0451253	-0.10125	-0.0211091	-0.0319558	-0.0663274	0.0171606	0.0431377	-0.131463	0.1015	-0.0333211	-0.0552014	0.0436805	-0.0662462	-0.0054089	-0.0455002	0.0943404	-0.107758	0.0235117	0.0028256	-0.0215399	0.0338132	0.0822735	-0.0306262	0.00261582	0.0316251	0.0530411	0.103296	0.0745362	-0.0218621	-0.00280606	-0.00814555	-0.0611067	-0.0884083	-0.0342446	0.134848	-0.0198091	0.0440218	0.0338215	-0.00485273	-0.0219762	0.0327321	-0.0498947	0.0117512	0.00277052	0.0530237	0.0669858	-0.0176939	-0.0282512	0.0140429	-0.0405858	0.0688362	-0.00777683	-0.000536107	-0.0112731	0.0445133	0.00890504	0.0199108	-0.0411986	-0.00789089	0.0501506	0.00420324	0.0125987	0.0448276	-0.0243562	-0.0898491	-0.0146584	-0.0152738	0.0671392	0.0375055	-0.0345908	0.0347087	0.0223313	-0.0266812	0.0924964	-0.0133559	-0.0740051	-0.00980262	-0.00622039	-0.0369118	0.00534262	-0.0505017	-0.0216736	0.0133923	-0.0575245	-0.0188069	-0.000903282	0.0283903	0.0213762	0.0393229	0.00771558	-0.0101946	-0.0667141	-0.0451917	-0.0566033	0.0318645	-0.0228583	-0.0182776	-0.0200755	-0.0484658	0.0241402	-0.00739832	-0.00787491	-0.00242654	0.0390064	-0.0104247	-0.0730972	0.0212276	-0.0559163	0.00292709	0.00843843	-0.0064159	0.0159509	0.0648539	0.0416032	-0.00306842	0.00258672	-0.0337079	0.0402515	-0.0255276	0.00752636	-0.00328825	-0.0055335	-0.0413206	-0.00770324	0.0042296	-0.072139	-0.00920341	-0.0257107	0.0168304	-0.0501631	0.0157446	0.0225502	-0.0280979	-0.0508186	0.00427369	-0.0137352	-0.0481536	-0.0100616	-0.0324283	-0.0093888	-0.0274559	-0.0527069	-0.00729259	-0.00638762	0.0037649	0.00600269	0.042461	0.00447583	-0.00837438	-0.0420082	-0.0205618	5.50538e-06	0.00340492	0.0201519	-0.0491067	-0.0274921	-0.0203419	0.0389947	-0.0143949	0.00382048	-0.0335122	0.00660527	-0.00573344	-0.0193995	0.0405329	-0.0409762	0.00666174	0.00308895	0.0215542	-0.000137134	-0.00815214	0.00455903	-0.0295433	0.0346237	-0.0361988	0.000131264	-0.00627286	0.0046326	0.0304279	-0.00580148	0.0342716	0.016059	-0.0306505	-0.0248148	-0.0415807	0.0111865	-0.0241762	-0.0119424	-0.00160358	0.0101717	-0.00788011	0.00259322	0.0696181	0.00585619	0.0284071	0.0427073	-0.00375544	-0.0254422	0.00412336	-0.0281754	-0.0310073	0.0185108	-0.0165914	-0.000337243	-0.0193482	-0.0186898	0.0126611	0.0055785	-0.0293328	0.00117684	-0.000181928	-0.0010221	0.00441098	0.00809593	-0.0178614	-0.0080182	0.0199915	0.00268987	-0.0169528	-0.0277409	0.017214	-0.0116638	0.00932942	-0.0249772	-0.0261915	0.00454529	0.0146266	-0.0120481	-0.0218506	-0.0025898	0.0211742	0.00656565	0.000598109	0.0252166	0.00612885	0.00156794	0.0223714	-0.00775777	0.00315676	-0.0057388	0.00296945	0.000367929	-0.000419224	-0.00295347	0.0222896	0.0159373	-0.0101479	-0.0226089	-0.00264063	0.0155413	-0.00353499	-0.0223549	-0.00532125	-0.0113607	0.0052799	-0.0106401	-0.00462384	-0.0264461	0.0174717	0.00738515	-0.00106785	0.0118357	-0.00877578	0.000864625	0.00377302	0.0113697	-0.019854	-0.0010844	-0.00654296	-0.00271554	-0.015454	-0.0212445	-0.0059863	-0.000253597	0.0250455	-0.00780363	0.0288838	-0.00788808	0.0224309	-0.0145817	0.0171276	0.00146981	0.0343564	0.000341506	0.0097454	0.0284501	-0.0207355	0.0211296	-0.0115468	0.0158516	0.000790504	0.0139641	-0.0199522	0.013851	-0.00368868	-0.000899446	0.00219576	-0.0176626	-0.0170667	0.0173216	-0.000707077	-0.00406457	-0.00382924	-0.00196257	0.00485006	-0.0012865	-0.0161224	-0.00793953	0.0121613	-0.00539391	-0.00494542	0.00999044	0.00279548	0.00496952	-2.7667e-05	-0.00713691	-0.00729678	0.00820394	-0.000202202	-0.00790186	-0.00158169	0.00149179	0.000544012	0.00648499	-0.0094515	0.0211501	-0.00631467	-0.00442775	-0.00282504	-0.0107759	0.000571815	0.00353691	0.0174971	0.00346021	0.0044853	-0.0133307	-0.00414348	0.0210139	0.00109999	0.000209986	-0.0027009	-0.0266203	0.00894886	0.00998345	0.00386567	-0.00445981	-0.00906808	0.00396418	-0.000779399	-0.00840447	0.0131364	-0.0130442	-0.0135884	0.00880009	0.0114137	0.00220946	-0.00680796	-0.0145903	0.0106652	-0.00530115	-0.00278915	0.00949043	0.0143056	0.00274776	0.00508254	0.00470127	-0.00881347	-0.000901343	0.00158382	-0.00143796	-0.00534503	-0.0212502	0.00357367	-0.0022259	-0.00711901	0.00263624	-0.00957988	-0.00798941	0.000617014	-0.00529678	-0.0144755	-0.00257312	-0.00932281	0.00555506	-0.00095234	0.00135231	0.00197132	-0.000576928	0.00243353	0.0087518	-0.000525654	-0.00212924	-0.00194147	0.00173017	-0.00578861	0.00617892	0.00333017	0.00446952	0.00157984	-0.0165484	0.0108104	-0.00946889	0.0107429	-0.00351838	-0.0105297	-0.00271899	-0.0007979	0.000493474	-0.0138163	0.00714454
199	7.2993	0.0947368	-3.76671	2.45317	-1.29207	0.0988474	-1.44847	-0.776433	-3.08666	-0.992671	-1.13763	-0.069079	-1.02272	-0.351564	0.0347253	1.12497	-0.0107894	-0.247348	0.150213	0.177696	0.262581	-0.697014	-0.33765	-0.0243179	-0.352155	0.418285	-0.3493	-0.021166	0.0420065	0.247293	0.270945	-0.427265	-0.164957	-0.216576	0.0843612	0.363026	-0.0479689	0.166316	-0.114554	0.309742	0.213609	-0.00827483	-0.0463627	-0.149498	0.136361	0.200534	-0.186015	-0.207299	0.256166	0.131004	0.0687096	-0.0252245	0.125855	-0.216102	0.090651	0.0304926	-0.0424308	-0.173291	-0.184546	0.0495976	-0.0637056	-0.0191233	-0.0383734	-0.0327301	-0.105278	-0.100573	-0.0582346	0.00711116	-0.0317547	-0.0615402	0.0288018	0.0198801	0.0197853	-0.0847228	0.0081578	-0.0103575	0.0421397	0.0554978	0.0979107	0.238063	-0.0647609	0.0360053	-0.126237	0.0112142	0.00641208	-0.0414226	0.151764	0.128956	0.0660725	0.0433147	0.0285131	-0.0277469	-0.0285634	0.0515603	0.00683429	-0.0342027	0.00807317	-0.0388815	0.0614437	-0.0271863	0.010724	0.0544304	0.0508765	-0.0935031	-0.0367058	0.00798832	-0.0139672	-0.0144483	0.076799	-0.0145612	0.00684968	0.0690995	0.0292689	-0.00991393	0.0818678	-0.0225113	0.0690524	0.0706881	0.0296154	0.0711989	-0.0378847	-0.00708908	-0.0176021	0.0121873	0.0868873	0.0347449	-0.00797793	-0.0132461	0.0126733	-0.0208253	0.0252502	0.0120785	0.0407975	0.0340005	0.0637096	-0.0856711	-0.0324529	-0.0407654	0.0973029	-0.020868	-0.0536938	0.000741479	-0.0215598	-0.0807145	-0.0160224	-0.0641373	0.0143893	-0.0644717	0.0834116	0.0189992	0.0185107	0.0251454	0.104773	-0.0145296	-0.0177947	-0.0394011	-0.0184817	0.0206052	0.0114469	0.0220808	-0.0185739	0.0166835	0.00147537	0.0196754	-0.0858821	0.03411	-0.0614277	-0.0401212	0.0214144	-0.0120718	-0.032245	0.00567637	0.0207987	-0.0296928	0.0044045	0.0209067	-0.00194534	0.0332388	-0.0508645	0.0300521	-0.00644159	-0.0454813	0.0322862	-0.013033	0.0137241	-0.0169765	-0.00856526	0.00749994	0.0547012	0.0579911	-0.0754798	0.0208076	0.0346488	-0.00559443	-0.0143188	-0.0143266	0.0284898	0.032411	-0.0318356	-0.0136464	-0.00977712	0.0139517	0.0275546	-0.0443743	-0.0109021	-0.00791573	-0.0220864	-0.036878	0.000153315	-0.0287639	0.00178324	0.00681135	0.014499	0.0214064	0.0291851	0.0115569	-0.0103831	-0.0211008	0.0440982	-0.0139317	0.0603026	-0.00652462	-0.00498848	0.0218593	0.00054763	0.00821882	-0.00416259	-0.0156238	0.0582882	-0.0165172	-0.0242628	-0.0066085	0.0602996	0.0110465	-0.0367646	-0.021049	-0.0512157	0.0284642	0.00856	-0.0225794	0.0448445	0.00148893	0.0180937	0.0210087	0.027873	-0.00556046	-0.00448992	-0.0456189	0.0202869	0.0233804	0.0477951	-0.0445321	-0.0284964	0.0120063	-0.0188198	-0.00399293	0.0362307	-0.0126966	-0.0113462	0.0193652	0.00404555	-0.0166067	0.0439566	0.0287904	-0.010894	-0.0633563	-0.00845205	0.00238751	0.00146064	-0.00958049	0.00916408	-0.011589	0.00676302	0.0134574	0.0218249	-0.030046	0.00460007	-0.000148001	0.00105797	0.00368619	-0.0391926	-0.00430825	0.0200349	-0.0011461	0.00549958	-0.011563	0.0134844	0.0112401	0.0105156	0.00379547	0.0369437	-0.0145891	-0.0193337	0.00385261	0.00820286	0.0134093	-0.0392481	0.00952294	-0.00987482	-0.0157667	0.0254845	-0.0172948	0.0234176	-0.0250378	0.0314505	-0.0257319	0.0171657	-0.00466897	-0.0114022	-0.0326797	-0.00125048	-0.00808944	0.0237152	-0.0291736	0.00973089	-0.00743145	-0.0220319	-0.0100439	-0.0206117	0.00417097	-0.0126678	0.0202481	0.00929889	0.000679515	0.0323216	0.0299777	-0.0128734	0.00686894	-0.0102284	0.00190445	-0.045339	0.00599907	0.017209	-0.0191191	-0.00995053	-0.0218728	0.0157732	0.0227702	0.0108458	-0.023787	-0.0297648	0.00317734	-0.00277594	-0.0208855	-0.00656092	0.0291484	0.0204365	-0.0188441	0.000173212	-0.00135043	0.0170994	-0.0184485	-0.0131669	0.0104515	-0.00712719	-0.012441	-0.00694953	-0.0269446	-0.0382501	-0.0254789	-0.0139996	-0.00834142	0.00891841	0.0211468	-0.00807873	-0.00654803	-0.000498776	-0.0194984	0.00434772	0.00495266	-0.00876837	0.0268567	-0.0055491	0.0127376	-0.0168987	-0.0248195	0.002683	0.0157936	0.0276377	-0.000165265	-0.00525558	-0.00867477	0.00455493	0.000340669	-0.00103754	0.00162186	0.00830913	-0.0100113	0.00844258	-0.0106466	0.00250163	-0.0101143	-0.0220727	-0.0157109	-0.00756038	0.0238591	-0.0180577	-0.00329527	0.010724	-0.000798872	-0.00544038	0.00228438	-0.00538138	-0.00130852	0.0161282	-0.0157466	-0.00741068	-0.00934398	-0.002419	-0.0227281	0.0158939	0.000302849	-0.00359812	0.00655394	-0.00155176	0.0136709	-0.0229427	0.000515533	-0.00992379	-0.0157399	-0.00798842	-0.00840868	0.00704179	0.0080713	0.015817	-0.000599803	0.00265609	-0.00532789	-0.00430457	0.00523867	-0.0102727	0.0166266	-0.0062234	-0.0041136	-0.00439757	-0.00847117	-0.00504015	-0.00269762	-0.000468623	0.004239	-0.0190582	-0.00153727	-0.0202018	-0.013893	0.0107914	-0.00688327	0.00223984	-0.00219171	0.0157189	0.00796435	0.00430254	0.0168146	0.0108677	0.00774503	0.00522987	0.00800358	-0.0018143	-0.00717203	0.00513645	-0.0188524	-0.00580248	0.0218643	-0.00234962	0.00757205	-0.00638051	-0.00729578	-0.00539306	-0.0241332	-0.00467932	0.00322806	-0.000995027	-0.00718499	-0.00150632	0.00857557	-0.00815912	-0.00301859	-0.00146146	-0.00381459	0.00218675	-0.00591438	0.0136242	-0.00198008	-0.00973274	0.00631757	-0.00333743	0.0144266	-0.000490108	-0.0128063	0.00628859	0.00843011	-0.004703	0.0201618	-0.00562291	-0.00721844	0.00227057	0.0090186	-0.00445998	0.00393982	0.00233698	0.00607671
200	7.33503	-0.869938	-3.47543	2.7562	-1.46804	-0.807649	-1.09159	-0.862667	-2.04752	-1.25067	-0.922347	-0.387961	-1.69148	-0.659919	0.235994	1.05542	-0.258032	-0.0846486	0.00673262	0.15431	0.645468	-0.409648	-0.21604	0.126018	-0.1818	0.385364	-0.242344	-0.0203003	-0.31186	0.385449	0.556154	-0.670387	-0.293629	-0.0866052	-0.0226637	0.457933	-0.0206617	-0.00581753	-0.156913	0.204023	0.284115	0.210602	-0.207127	-0.121927	0.0905834	0.205536	-0.0420372	-0.255592	0.204285	0.16805	-0.0270497	0.0333927	0.159041	-0.451218	0.122978	-0.0545675	-0.0499776	-0.151507	0.0629607	-0.0960476	0.112263	0.0748687	-0.0624474	-0.0727937	-0.127339	0.0282924	-0.062869	0.0435811	0.0172341	0.0136087	0.0366471	-0.016705	0.028531	0.208468	0.0690925	-0.117095	-0.0641526	-0.0408783	0.0551396	0.156424	-0.078761	0.0468354	-0.0889459	0.0112343	0.023546	0.0451992	-0.0234939	0.0388573	-0.0548555	0.0316538	-0.0355872	-0.0705915	-0.0278715	0.0113748	-0.0379851	-0.0467738	-0.0895791	-0.0449746	0.137033	0.0548046	0.161209	-0.0119765	0.0434956	-0.025392	-0.100919	-0.0884813	-0.051503	-0.0196131	0.0800347	-0.024407	-0.0456938	0.0018922	0.0321614	0.126211	-0.0481698	0.0248197	-0.00194272	0.162997	-0.0310957	-0.129051	-0.0404549	0.0424183	-0.0481197	0.0222842	0.0465697	-0.00189729	-0.0548102	-0.00675347	0.0430883	-0.120329	-0.00603825	-0.0274487	0.00377922	-0.0184157	-0.123787	-0.0293206	0.0130922	0.00974831	0.0219132	-0.000800222	-0.00915831	-0.030844	-0.0592784	0.0176974	-0.00193388	0.0439095	-0.0986962	-0.0028462	0.0139915	-0.0502895	-0.0348767	0.0808166	0.0678965	-0.0431755	0.0195523	0.00607961	-0.0677242	-0.00641749	0.0445234	0.00839797	-0.0100323	-0.0579085	-0.0454363	-0.00949008	0.0118127	0.031637	-0.0395123	-0.0813541	0.0490614	-0.0412019	-0.0178835	0.0777021	-0.0595772	-0.00916975	0.011821	0.0307666	0.0414085	0.0346307	0.00717688	-0.030864	0.0136725	0.0599857	-0.0625811	0.0573013	0.0452322	0.0266249	-0.0271152	-0.0223184	0.0276825	-0.0383767	0.0276231	-0.020885	0.0130752	0.00249959	-0.0804702	0.0153685	0.0419531	-0.00383801	0.0421802	-0.00932831	-0.0244006	0.0339837	-0.036534	-0.0135428	0.0496022	-0.0486231	0.0158381	-0.0274592	-0.00141283	-0.0271582	-0.0147358	0.00320589	0.0294762	0.00112351	0.0147772	-0.000803891	-0.0203028	-0.0362356	-0.009014	-0.0642164	0.000542704	0.069114	0.0589554	0.0464259	-0.0111378	-0.0138329	-0.0223332	-0.00735769	0.0310858	0.0213015	0.0249392	-0.0141702	0.0294286	-0.0306062	0.019562	-0.0218182	0.0269244	0.0455575	-0.057803	0.0268496	-0.00971661	0.02109	0.00486046	-0.0395548	0.0154172	-0.00761089	-0.0010037	-0.007617	0.03951	0.0273434	0.0335402	0.0257885	0.00659543	-0.00661376	-0.000857525	-0.0083108	-0.0245525	-0.00341273	-0.0263009	-0.0153231	0.0402507	-0.0180235	-0.0285175	0.0131426	-0.0353263	-0.0114706	0.0298074	-0.0102727	-0.00266961	-0.00429243	0.0139004	-0.0209088	-0.0195361	-0.0588933	0.00025776	-0.00998923	-0.00337351	0.0624735	-0.00279649	-0.0179723	0.0458514	-0.00182034	-0.0103697	-0.00381882	0.0348501	-0.00339018	0.00357151	-0.0324535	-0.0187099	-0.00700454	-0.029491	0.00252687	-0.0270144	0.0350334	-0.0226625	0.00604986	0.0322001	-0.0170725	-0.0486915	0.019627	-0.0299857	0.000805425	-0.0155322	-0.0011768	-0.0172817	0.00104363	0.0123563	0.0219526	0.00803198	0.0288154	0.0165684	-0.0515916	-0.019301	0.0191825	-0.0119998	-0.00355018	-0.0463809	0.028907	0.0251477	-0.0149307	0.0295493	-0.00765448	0.00223278	-0.0159589	-0.0182364	-0.0293117	-0.00203689	-0.00547348	0.0153886	-0.0239808	-0.0205877	0.0037544	0.016983	0.000909752	-0.0192161	0.018241	0.005295	-0.0302019	0.0180658	-0.0255575	0.028187	-0.0227954	0.00783658	0.02485	-0.0123557	0.0187663	0.000427634	0.0144416	0.0148686	0.00128339	0.00330452	0.000512202	0.0436424	0.0225603	-0.00236914	0.00925736	-0.000923684	-0.0219222	0.0136324	0.00137386	-0.0282658	-0.0054057	-0.00581324	-0.0168086	0.0138688	0.0107812	-0.0393354	0.0216535	-0.0284346	-0.0195601	-0.014661	-0.00184788	0.0149676	-0.0059874	-0.0210411	0.00696259	-0.0028836	-0.000973305	0.00541814	0.0260171	0.00114762	-0.0204298	0.0175611	-0.00608286	0.0121771	-0.0246953	-0.00551374	0.00534782	-0.022851	-0.00445531	0.00877503	0.00765592	0.0132854	-0.00701509	-0.016771	0.014187	0.0238446	0.0147392	-0.0109294	0.00354245	0.0334467	-0.00234531	0.00145006	0.00371628	-0.0137853	-0.00975056	0.0134295	-0.00285396	0.00684511	0.00861067	0.0331092	0.00664054	0.00501834	7.11664e-05	-0.000808722	-0.00576012	0.0194778	0.000739587	0.0292783	-0.00140505	0.00364335	0.0129084	0.0105501	0.00787684	-0.00364867	-0.00437357	-0.000606869	0.00801941	0.00627026	0.0050001	0.0024681	-0.0126034	-0.0175093	-0.0155508	0.0133916	-0.000364422	0.0314109	-0.00882581	0.00692556	0.0132903	-0.0204536	0.0123288	0.00999683	-0.0086688	0.00191544	0.00329158	-0.0116906	0.00667312	0.00457567	-0.00189588	0.0054902	-0.0118103	-0.00282116	-0.0134178	0.00309634	0.000312215	-0.0109837	-0.00758321	-0.00700444	-0.00597938	0.0175469	0.00977606	0.0132475	-0.000177011	-0.012333	0.0146027	0.0173789	0.0149481	-0.00411493	0.0162968	0.0048182	-0.0183571	0.00130107	0.00461328	0.0123889	-0.00998916	-0.00284676	0.0116389	0.00541303	-0.00320588	0.00159259	-0.00709508	0.00675333	0.0184663	0.00216999	-0.00855712	-0.00246335	0.0114855	-0.00255308	0.00298863	0.00143947	0.00206496	0.00342723	0.0188731	0.00377391	0.0186515	0.00261852	-0.00170782	0.00127218	-0.00341131
201	7.49956	-1.29615	-2.9777	2.60535	-0.675708	-2.13276	-0.358049	-0.684577	-0.548852	-1.50504	-0.204557	-0.7163	-2.03939	-1.04199	0.221452	0.460403	-0.539779	0.223703	-0.364347	0.536969	0.745353	-0.123297	0.00357403	0.183651	0.028336	0.163334	0.0810114	0.11759	-0.392648	0.164397	0.612382	-0.291004	-0.0124825	0.185222	-0.0183705	0.439792	0.0254965	-0.109103	-0.326523	-0.0254659	0.065895	0.311293	-0.348954	-0.213158	0.239414	0.0977083	0.112258	-0.0629163	-0.0144872	0.146006	-0.0325089	0.0821936	0.0135095	-0.132797	-0.0384865	-0.00670468	0.0189622	0.0159889	0.0745185	-0.200736	-0.0559321	0.111908	-0.0202634	-0.0477159	0.0899251	0.0167065	-0.0712243	0.0375266	-0.019473	0.00586194	-0.0370735	-0.0619469	0.0727001	0.104155	-0.027694	-0.12849	-0.0739343	-0.0622361	-0.00213329	0.147031	-0.111812	-0.0256704	-0.14992	-0.0191338	0.0830309	0.0740322	-0.0132203	-0.0663811	-0.0217818	-0.0219639	-0.0554687	-0.0749508	-0.0143526	-0.0401232	-0.0924451	-0.00903625	-0.0499736	0.0353554	0.0255835	-0.0346254	0.0530001	-0.0131426	0.04252	-0.0381119	-0.0582843	-0.106444	-0.0102764	0.0305281	-0.0136706	0.0295075	0.0774563	-0.0780206	0.0345177	0.00323971	0.020456	-0.0108942	-0.0548755	0.130123	-0.0191302	-0.106981	0.0437631	0.101462	0.0432372	0.0823788	-0.06619	0.00732666	-0.0439589	0.0464796	-0.0519414	-0.0293264	-0.0356244	0.0224318	0.0391251	0.0232445	0.0121719	0.0833811	0.00671625	0.0407085	-0.0298304	-0.0218705	0.0131752	0.0149452	0.024393	0.0472076	0.00899166	-0.0413284	0.0277952	-0.017209	0.00018514	0.0446024	-0.0375394	0.0281029	0.0183764	0.0111459	0.0408155	-0.0650294	-0.0295175	0.00549951	0.0317602	0.0175419	0.0369782	0.0398674	0.0338662	-0.0284735	0.0421023	-0.00509062	-0.066197	-0.0946394	-0.0124691	0.0224753	0.00400716	0.0042466	0.0303346	0.0304651	-0.0433774	-0.00244341	-0.0311462	-0.0449265	0.0122253	0.0249617	-0.0487367	-0.0459355	0.00888157	0.014024	0.0286138	-0.00277303	0.02889	0.0275575	-0.0168376	-0.0257598	-0.0128475	0.0285747	-0.0230416	-0.0069909	-0.0308883	0.0119573	0.00835868	-0.0271977	0.00383506	0.0322468	-0.0171453	0.0265327	-0.0122393	-0.0554156	-0.037201	-0.0554901	-0.0506657	0.0264278	0.00738855	0.0352634	0.0200254	-0.0185211	-0.0539029	-0.0695411	0.00843812	0.00315859	0.0154518	-0.0444009	-0.0468108	-0.0130681	0.0210987	-0.024573	0.00850927	-0.101532	0.0221187	0.0114575	-0.00488814	0.05672	-0.000873925	-0.00139014	0.00209617	-0.0300666	-0.0315959	-0.0316374	-0.0216073	0.0151973	-0.0386648	-0.0314634	0.0370892	-0.0180258	-0.0536171	-0.0119457	0.000893948	0.0229012	-0.0109422	0.00694	0.00303336	-0.0606369	-0.0311831	0.0271145	7.56799e-05	0.0220386	-0.00838279	0.0158751	-0.00567464	0.020104	0.0262855	-0.00649822	0.0288061	0.0169894	-0.0361874	0.0205581	0.0192897	-0.000413976	-0.0282039	-0.029997	-0.00894092	-0.00126016	0.00551517	0.0196969	0.0421126	-0.00124119	0.00727612	-0.0203501	-0.0720686	-0.0251058	0.036395	0.00354398	0.0111565	0.00237547	0.00548881	0.00632641	-0.0204964	0.01646	0.0160723	0.0576278	0.0556713	0.00820004	0.0456704	-0.0551827	0.0378579	0.0155831	0.00725313	0.0177475	-0.0226506	-0.0192294	0.0293231	-0.019259	0.0211076	-0.0405144	-0.0179962	-0.0225611	0.0120269	0.00763354	-0.0363211	0.00791782	0.023615	-0.00128927	-0.00499508	-0.0356137	0.00893984	0.0347959	-0.0161585	-0.0249882	0.00780179	-0.00411962	0.020296	0.00245855	-0.0140617	0.0233509	-0.0220541	-0.0069129	-0.0135556	0.0214474	0.0192833	-0.00638769	-0.0156438	0.0021689	-0.0117518	0.00507779	0.0249781	-0.00179756	0.0276554	-0.0206392	0.0135656	0.00799606	0.0282104	0.0173192	0.0135645	0.018471	0.0216754	-0.00427567	-0.00584603	-0.015817	-0.0129165	-0.00652505	-0.00462852	-0.0253325	-0.0275003	-0.0117944	-0.00313597	-0.00587867	-0.00315612	-0.00457434	-0.0184178	0.00569099	-0.00157423	0.0109145	0.00113774	0.00905131	0.010459	-0.00433126	0.00775619	0.00486766	0.00313593	0.0129959	-0.00557142	0.00186964	0.0063391	0.00517587	0.0192808	-0.00343367	0.0135074	0.0056089	0.00994515	-0.0169265	-0.0171133	0.00849117	-0.0057241	0.00862649	-0.0141553	0.0244186	0.00422908	0.0034917	0.00104305	-0.0128573	0.0210887	-0.0216261	0.00312466	0.00951208	-0.0218857	-0.00514088	-0.0138117	-0.00295408	0.00663077	-0.0137459	-0.00664152	-0.00850826	-0.00513893	-0.00985669	0.00646946	-0.00543476	-0.010002	0.00493102	-0.0159892	0.0184596	0.014206	-0.0102736	0.000274445	0.0077158	0.0337563	0.00821008	-0.0098596	-0.0127896	0.0169362	0.0105953	-0.00639804	0.00173715	-0.0247314	0.00457472	0.0206001	0.00519199	0.00918905	0.00442286	0.0112586	0.00398769	-0.00940521	0.00528521	0.000865049	-0.00184178	-0.00916071	0.0240622	-0.0138064	-0.00117234	-0.00124054	0.00617753	0.00391619	0.00414419	-0.00334465	-0.00589208	-0.0185193	0.00775663	0.0091465	-0.0109096	-0.0136292	0.000363046	-0.0166958	0.0211836	0.00205783	0.00463883	0.00290306	0.0205766	0.0132831	0.00240399	-0.01508	-0.0132123	-0.0200647	0.00693389	0.00996669	0.00645443	0.00737063	-0.00903052	0.00162576	-0.0141426	0.00713231	0.00549761	0.0158078	-0.011511	-0.0156832	-0.0115158	0.00783577	0.0118714	-0.00208833	-0.0104437	-0.0104299	0.00049458	-0.000135268	0.000912782	0.00173582	-0.0115863	-0.0124332	0.0115615	-0.00296608	-0.000720408	0.0018822	0.00368894	0.0142792	0.0122733	0.00388012	0.00730631	0.00924821	-0.00317835	0.00134068	0.000198194	-0.00740728	0.0203823	0.0107912	-0.00407022	0.00829764	0.00558653
202	7.54395	-1.95227	-2.44867	2.0942	0.259957	-3.52213	0.484428	-0.24149	0.735244	-1.65593	0.700144	-1.12762	-2.08193	-1.1201	0.091299	-0.10138	-0.770352	0.215007	-0.758344	1.06744	0.451438	-0.000256621	0.0907316	0.265022	-0.00932118	-0.18413	0.476687	0.363259	-0.441043	-0.164411	0.533441	0.344771	0.459704	0.464233	-0.0289471	0.0944167	-0.0596555	-0.126964	-0.239032	-0.145571	-0.000839627	0.42437	-0.328205	-0.350393	0.304307	-0.00115788	0.157003	-0.0938115	-0.105215	0.125474	-0.0791341	0.0403434	-0.188242	0.024068	-0.178157	-0.0699952	0.0681489	0.0573427	-0.110158	-0.0809568	-0.0697048	-0.0152103	0.138121	0.081968	0.185143	0.130223	-0.0694185	0.0939956	-0.044852	-0.0548233	0.0222279	-0.0898037	0.114408	-0.0124594	-0.126503	-0.0484361	-0.105871	0.082193	0.0322301	0.0691309	6.26251e-05	-0.00128655	-0.114823	-0.0188431	-0.0152833	0.181061	0.0114471	0.0346653	0.0353715	0.106312	-0.0568797	0.00113599	0.00426629	-0.0195016	-0.0910282	0.06791	0.0119649	0.0435372	-0.108061	-0.0658452	-0.00702698	-0.0552342	0.0229418	-0.000383007	-0.033799	-0.0348384	-0.00930472	0.00502798	-0.0172633	0.0820023	0.0402937	-0.0184713	0.00978511	-0.0735362	0.147712	-0.0335732	-0.0416884	0.0853525	-0.00207652	-0.0502917	0.0355016	0.0337126	-0.0374587	0.0394618	-0.067446	-0.0117908	0.00664036	0.0461208	-0.0759551	-0.0112081	-0.0238397	-0.010753	0.0263995	0.0435224	-0.0374892	-0.0141109	0.101557	-2.40619e-05	-0.0528934	0.00648998	-0.00900015	0.0211787	0.035576	0.00856638	0.0219777	-0.0314669	-0.018778	0.00842786	-0.013136	0.0193844	0.138922	0.0270031	-0.0127647	-0.0123202	-0.0321243	0.0288544	-0.00790794	-0.0409097	-0.00950614	0.0219328	-0.0535815	-0.0233679	0.0184496	-0.0529975	-0.0203586	-0.0229887	0.0307554	-0.0436118	0.0646193	-0.0752722	-0.00446896	-0.0530426	0.0118199	-0.0108518	0.00871502	-0.00833577	0.0241794	0.0260646	0.0629053	0.041961	-0.0136271	0.000867416	0.0106944	0.046366	0.0632021	-0.0340335	-0.097035	-0.00115021	0.0402754	-0.0395898	0.0689214	0.0155924	0.0111113	0.0231333	0.0329918	0.0788999	0.0651761	-0.0644066	-0.0473896	0.0510548	0.00319999	-0.0157237	-0.104829	-0.0239346	-0.0342227	0.00719778	0.0311312	0.00866055	-0.0202169	-0.00975887	0.0685723	-0.029149	0.0226714	-0.0100112	0.00642047	0.00461882	0.0173387	0.0197625	0.00516446	-0.00792241	0.0237835	-0.00896231	-0.0188106	0.00231408	0.0277072	0.0298332	0.0244491	0.0115861	0.0493659	0.0272251	0.045807	0.0195329	-0.044867	0.0271153	-0.0219227	-0.0174863	0.0312963	0.0407161	-0.0333269	-0.0284853	-0.00613307	0.00507371	0.0315366	-0.00430656	0.0159103	-0.00735184	-0.0374121	-0.0646361	-0.0264707	0.0160997	0.0539699	-0.0500254	-0.0223308	0.0112395	-0.00174459	-0.0286416	-0.0132814	-0.035812	0.0194195	-0.0190044	-0.0218926	-0.000508182	0.0033196	-0.00842394	-0.0144526	-0.0356755	0.0276231	0.00832947	0.0118658	-0.00803728	0.00104911	-0.0344672	-0.0264425	-0.000947337	0.0449639	0.0355541	-0.0153727	0.0011901	0.0482702	-0.0377577	-0.000782581	-0.00501567	-0.00911424	0.0245621	-0.0091077	-0.00110455	0.0353878	-0.00295671	-0.00735506	-0.0225506	-0.00611412	-0.0350891	0.0153674	0.0185927	0.00171055	-0.05652	0.0126297	-0.0375864	-0.0364153	0.00655455	-0.0513248	0.00122477	0.0176622	-0.000253556	0.0237352	0.011493	0.0133462	-0.00598243	0.00532853	-0.0215896	-0.0364021	0.0128976	-0.0249084	0.00591696	0.000571953	0.00524439	0.0131761	0.0247211	-0.0210927	0.0244934	-0.0276631	0.0058674	-0.00247827	0.0226887	-0.000438398	-6.7728e-05	0.0115301	0.00106319	-0.0451154	-0.0156693	0.0287824	-0.00643534	-0.00027114	0.00669596	-0.00171015	-0.00776057	-0.012689	0.0118059	-0.0151554	-0.0146952	-0.033321	0.00803179	-0.0301338	1.05073e-06	-0.00545242	-0.0218701	0.0182671	-0.0144997	0.00630242	-0.0244369	0.00360135	0.00298068	-0.0030477	0.00338944	-0.0266578	-0.0302905	-0.00615897	-0.00711273	0.0015354	0.00787187	0.0260003	0.0129631	-0.00664477	0.00312976	-0.00269613	-0.0279969	0.0100602	-0.00761251	-0.00583079	0.00945789	-0.0242912	0.00553489	-0.019719	-0.00829991	-0.00522893	0.00238425	-0.00301544	0.00874039	-0.0258624	0.00899406	0.000561173	-0.00165182	0.0253112	0.0190217	0.00147373	-0.0101315	-0.00226002	0.000727299	-0.00142516	0.00345046	-0.00920911	0.00191525	0.0075515	-0.00226722	0.0134413	-0.00473531	-0.0104559	-0.00982919	-0.00116856	-0.0172826	-0.0192244	0.012399	-5.16383e-05	-0.0201686	0.0316968	-0.0014748	0.0164918	-0.0131034	0.00736123	-0.0141874	0.00391815	0.00677664	-0.0130422	0.00240884	-0.00188965	-0.00157844	-0.016344	-0.0189181	-0.000616104	-0.0290371	-0.00676331	-0.0163027	-0.00825876	-0.0115496	-0.0120347	-0.00610565	0.0166549	0.0141254	0.0208195	-0.00507934	0.0136403	-0.000405107	-0.00732054	0.00805475	-0.0066239	-0.000491044	-0.00245303	0.0291875	0.0208253	0.00396687	0.00583441	0.0105641	-0.00361478	0.00949309	0.00320019	0.0187123	0.0102851	0.00478847	-0.0139086	0.0140089	-0.00761378	-0.0100627	-0.0313488	-0.0134332	0.00630048	-0.012432	-0.00700564	1.58913e-05	0.0210897	0.000400135	-0.00206773	-0.0203779	-0.00579687	0.00436283	-0.00213187	-0.0133219	-0.00715821	0.00881257	-0.00811156	0.0125511	0.00925909	-0.0216625	0.0115135	0.00140489	0.0187308	0.0105805	0.00266583	0.00964029	-0.00724943	8.90631e-05	-0.00778436	0.00161008	0.0151023	-0.00110168	-0.00193974	0.0155145	0.00894261	0.0114853	0.00239267	-0.0101203	0.0127791	0.00300031	-0.0150265	-0.0114023	-0.00335823	0.00626536	0.0190032	0.00391327	0.00157819	-0.00156679
203	6.82326	-2.44107	-2.12904	1.33256	0.99795	-4.92273	1.62473	0.0637874	1.17301	-2.12188	1.4801	-1.20205	-1.68348	-0.905716	-0.305951	-0.815577	-0.729116	-0.0155372	-1.22069	1.64763	-0.0104058	0.152654	0.208287	0.363512	-0.158653	-0.267889	0.480955	0.44784	-0.158502	-0.434378	0.278085	1.0481	0.864188	0.524373	0.116972	-0.188228	0.106526	-0.195924	-0.243317	-0.253751	0.1296	-0.0933055	-0.0688747	-0.14452	0.251517	-0.0714475	0.0270522	-0.484176	0.106408	0.0285941	-0.161316	-0.0523916	-0.620951	0.0885768	-0.399403	-0.00494022	0.0359942	-0.139662	-0.399187	-0.0164003	-0.176952	-0.13637	0.152114	0.0593395	0.0980363	0.327899	0.0271024	0.070245	-0.161639	-0.0299711	0.102965	-0.120174	0.1104	-0.115554	-0.0561121	0.0142902	-0.198035	0.125397	0.0676935	-0.179614	-0.104063	0.0387458	-0.138526	0.00580518	-0.180783	0.176406	-0.203405	0.154867	0.141122	0.163024	0.0330101	0.0626344	-0.0154548	0.030262	-0.0201671	0.0191544	-0.016939	-0.00368458	0.0584051	-0.0560036	0.116632	0.0484792	0.0219565	-0.00938153	0.0628119	0.015371	-0.061337	-0.0972071	-0.0415383	0.0731577	0.00101066	0.0442989	-0.0104753	-0.035517	0.0219174	-0.0347081	0.000297905	0.090391	-0.00999605	-0.0906365	0.00620664	-0.0793016	-0.0175164	-0.0395779	0.0213546	-0.0413192	-0.0417307	-0.0599053	-0.0378243	0.0223582	-0.0775803	0.0331228	-0.0633004	-0.0759851	0.0107166	-0.0984527	0.0267932	-0.260152	-0.10933	0.0431339	-0.00318593	0.00509518	-0.0906838	-0.115458	0.0563859	0.0235965	0.0129805	-0.0124798	0.0553489	-0.0573994	0.0199352	-0.10921	-0.0517748	-0.0323264	-0.145425	-0.0222679	-0.0315836	-0.00044124	-0.133087	-0.0538849	-0.0172233	0.0148186	-0.0677512	0.00581783	-0.014585	0.051546	-0.0377954	-0.00836561	0.0736412	0.00571192	0.068567	-0.00385746	0.0141167	0.025677	-0.000819516	-0.0471598	-0.0750671	0.0117864	0.08096	-0.0259999	-0.0560286	0.0327728	0.0595743	0.0228944	-0.00277622	-0.00315158	-0.026528	-0.0216765	0.0826216	-0.0052759	0.0304587	-0.0416702	-0.0335444	0.0337227	-0.0338245	-0.0296005	-0.0430541	-0.00974622	0.0712865	0.0316073	-0.00118296	0.0487925	0.0363722	0.0419725	-0.00565382	-0.00650163	0.00537363	0.0418028	0.0304796	-0.0377954	0.0362513	-0.0490571	0.000682857	0.054138	0.0456989	-0.0147898	-0.0204007	0.0305455	0.0114225	-0.026754	0.0100581	-0.00739328	-0.0102523	0.0602419	0.0388338	-0.0450336	0.0263005	0.00566322	-0.0530803	-0.00733215	0.0106274	0.0273399	0.0588119	0.0206636	0.0488144	-0.00429624	0.00645995	-0.0374912	0.0468192	-0.0184536	0.0548587	0.0264958	-0.000270618	-0.00947798	-0.00757473	0.0236777	-0.0195656	-0.000783318	-0.000424543	-0.0050567	0.00829185	0.0157518	0.0313811	0.00421759	-0.0162366	0.0284436	0.00958223	-0.00513264	0.00723474	-0.00948508	-0.0166629	-0.0427189	0.033319	0.0230343	-0.0219583	0.00182502	0.00471692	0.0162703	0.0107305	0.00556653	0.0197369	-0.0326138	-0.0416879	-0.0290481	0.0236231	-0.0074552	-0.0118936	0.0130459	0.0216896	0.0211683	0.00790583	0.0216762	0.0153422	-0.00805997	-0.000107641	-0.0249198	0.0321736	-0.00129596	-0.015166	0.00177696	-0.00194204	0.0660736	0.0209739	0.0127683	-0.0197886	-0.0140671	-0.016026	-0.0133607	0.0094974	0.0323085	0.0071794	-0.00639753	0.0511428	0.00978571	0.000366369	0.0352751	0.0197992	-0.0213983	-0.00104676	-0.000433958	0.0212949	0.00991587	-0.0180145	-0.057399	0.00163483	-0.0372377	0.0137979	0.0186376	-0.0139494	-0.0201874	-0.0138125	-0.026258	0.00829156	0.0117097	-0.0236165	-0.018288	-0.00111914	0.0071065	0.00337459	-0.000404181	-0.00848991	-0.0143796	-0.0131178	-0.00156643	-0.00429306	-0.00640469	0.0172682	0.002501	0.0118043	-0.0154485	0.00419399	-0.0184531	-0.00205075	-0.00246488	-0.014845	0.0193266	0.0100129	0.00464977	0.0128514	0.0137089	0.0148901	0.00403755	-0.00957553	-0.0272919	0.00170313	0.0210888	0.0262084	-0.0202015	-0.0243562	-0.00889396	-0.00538037	-0.0219227	0.0314153	0.00110622	0.0275027	0.0109984	-0.0164947	0.00380363	0.0226287	-0.00251082	0.00752823	0.0107522	0.0137831	0.0102756	-0.00831941	0.00308584	-0.000326325	0.0131048	-0.0052486	0.0151381	0.0325576	-0.00630095	0.0147818	-0.0144007	-0.000181943	-0.0115621	-0.0015302	-0.00792219	0.0131991	0.00546926	-0.00983583	-0.0102182	0.00419986	0.00796939	-0.00490408	-0.016161	-0.0160645	0.020237	0.0114629	0.00850421	-0.0306648	-0.0153818	0.00944148	-0.0123766	-0.0194439	-0.0189295	0.00976387	0.00592801	-0.0186417	-0.0102955	-0.0023379	0.0126173	0.0110597	-0.0204837	-0.0245525	0.00916697	0.0158796	-0.0027534	-0.0164983	0.0112044	0.0164616	0.00740175	0.0104181	0.00229119	-0.0012353	-0.0140463	0.00451396	-0.00658361	0.00147852	-0.00495671	-0.00684573	0.00951328	0.00817496	-0.00970401	0.0145936	0.00702008	0.00364849	0.00456735	0.00420276	0.00825961	-0.0127553	0.00329806	0.00268706	-0.0052295	-0.0109174	-0.00345048	-0.00732273	0.00876297	0.00867567	-0.0101686	0.0114866	0.0111385	0.00189916	0.0194554	-0.0101179	-0.00302524	0.0189499	0.000344704	-0.0120275	-0.00213312	0.005425	0.0195279	-0.00806858	-0.0170519	-0.00541536	0.00944244	0.00239812	0.00280387	0.0151855	0.00862204	0.0106016	0.00584945	-0.00427104	0.000690925	-0.00264143	-0.000893666	-0.0126262	0.00237664	-0.00245048	-0.00911353	-0.0123028	0.00184872	0.00569766	-0.00595504	0.024254	-0.00633503	0.00175032	-0.000538978	0.00837111	0.0198242	-0.0056005	0.00586483	-0.00544189	-0.00340268	-0.00702563	0.0105766	-0.00751061	0.00534492	-0.0113693	0.0102202
204	4.80201	11.333	-2.63647	-0.871626	1.75475	-1.16621	1.20887	-0.25991	-1.30227	0.640302	-0.628267	1.2626	1.6901	-1.16294	0.855063	-1.16115	-0.312107	-0.378484	-0.478568	0.168937	0.325875	0.500309	0.225263	-0.982596	-0.565677	0.777478	0.54803	-0.247478	-0.286726	0.0274548	0.297626	-0.409044	0.187027	0.245314	-0.206659	-0.439339	0.27011	-0.131733	0.25727	-0.199621	0.192697	0.0887671	-0.309744	0.123692	-0.419945	-0.0432141	0.00566597	-0.177778	-0.110581	-0.0209333	-0.106579	0.284898	0.239482	0.121324	0.050009	-0.0659475	-0.394827	0.0521624	0.116085	0.0435481	-0.166017	-0.0769605	0.0873164	-0.110809	-0.139101	0.160571	-0.0740353	0.170623	-0.149725	0.360857	-0.0187306	0.14882	0.12288	-0.0335653	-0.126132	0.209604	0.0739173	-0.0195223	4.66786e-05	-0.128889	-0.117964	0.0230948	-0.166311	0.0733034	-0.107041	-0.0954068	0.157201	0.0838816	0.146342	-0.126261	-0.15826	-0.126227	-0.228405	-0.000918208	0.1363	0.0974561	-0.123585	-0.138905	0.0969258	-0.0830585	-0.217262	-0.0476655	-0.0966148	-0.0743818	0.0181738	0.0559913	-0.155692	0.00943009	0.00833372	0.0563174	0.0721767	0.0364649	-0.0839332	-0.019017	0.00745506	0.0926188	0.0241908	0.0731271	-0.123532	-0.132205	-0.00916684	-0.032773	-0.0539933	0.0267919	-0.102216	-0.0125115	-0.0226968	-0.0947578	0.0537534	-0.0356683	0.0138897	-0.0152746	-0.102715	-0.0685079	0.039253	-0.0512818	0.00744218	-0.0819901	0.107501	0.0153621	-0.000336024	0.0690588	-0.0141417	0.0910087	0.0879009	-0.00114466	0.0364505	0.0639109	-0.0844594	0.016671	-0.0561937	0.0888892	0.0616492	0.0261398	0.0518567	0.00632324	-0.0750833	-0.00124083	0.00761566	-0.0693821	0.0546722	0.00502939	-0.0497133	-0.0188629	0.0446495	-0.00714528	-0.0455298	0.00931872	0.0104274	-0.043528	0.0586119	0.00686436	0.0104823	-0.0873751	0.0267222	0.028998	-0.0830284	-0.0325745	-0.0641973	-0.0329522	0.0410618	0.029457	0.0716759	-0.0196972	-0.0262216	0.0786439	0.0362835	-0.04168	0.0113864	-0.0931241	-0.0083696	0.0120113	-0.0260397	-0.00584021	0.0983933	0.00240515	0.0335329	-0.00648143	-0.0103129	-0.00527993	-0.0201736	0.0168914	-0.0325253	-0.0858028	-0.0260463	-0.00502242	0.0275863	0.0198852	-0.0207332	-0.00910337	0.0199413	0.0310293	-0.0136556	-0.00310407	0.0211377	0.0444237	-0.0187321	-0.0474768	0.0246782	-0.0101872	0.0300036	0.00355504	0.0972407	-0.0276221	-0.000311051	-0.00796364	0.000978903	-0.0354856	-0.0179052	0.0155186	-0.0161111	-0.0161416	-0.0403807	0.0240801	-0.0652027	0.00699518	-0.0299069	0.00259754	-0.0263801	-0.0132965	-0.0184576	0.00293411	-0.0400136	0.0108268	0.000667247	-0.0087812	-0.0158872	0.0154245	-0.00114968	-0.010001	0.0274629	0.0286529	0.00678139	-0.0278166	-0.0110516	-0.029188	-0.00160199	0.000709505	-0.0509744	0.0263926	0.0349995	0.0106102	-0.00959515	-0.0128305	-0.0489414	-0.00108993	0.00276633	-0.0106937	-0.00172735	0.00912853	-0.00118431	-0.000861327	0.0301647	-0.0194601	-0.0103146	0.00683805	0.023766	-0.00307235	0.0100343	-0.000792586	-0.00903348	0.0272305	-0.00658051	-0.0318573	0.0295578	0.00768887	0.00470469	-0.00641455	-0.00332983	-0.00262008	-0.000121133	0.0524851	-0.00357366	0.024771	0.0102118	-0.000196412	-0.00756097	0.00969497	0.0137443	0.0546094	-0.0149542	0.000216058	-0.00120243	0.0192077	-0.0320435	-0.00326753	-0.040657	-0.0225385	0.00740591	0.00906585	0.0237117	0.00399092	-0.00926348	0.0244368	0.0103278	0.0252493	-0.0128978	0.00822601	0.00675684	-0.00890502	-0.00501272	0.0205747	0.00179449	-0.0105853	0.00794678	-0.00693772	0.00363073	-0.000313449	0.0153228	0.0159009	0.0114604	-0.00758224	-0.000520999	0.00562391	-0.0205606	-0.0140863	0.0070993	-0.000776229	-0.0142813	0.00832657	-0.0241288	-0.00553192	0.00263264	0.0104648	-0.026712	-0.0156515	0.0165817	0.0104198	0.0425364	-0.0143762	0.0131253	0.00128084	0.0123626	-0.0157991	0.00269588	-0.00438515	0.0018477	0.00158432	0.00942538	0.019673	0.00233106	0.0226353	0.00209696	0.00592354	0.0154551	0.0273381	-0.0166348	0.00152026	-0.00302275	0.0261875	-0.00171554	0.00986463	-0.00225048	-0.00284971	0.00624584	-0.0149202	-0.0215964	0.0018956	-0.0272634	-0.0127579	0.0062475	-0.0112039	-0.00906422	0.0150961	-0.00295735	-0.00466379	0.00720691	0.0142663	0.0140804	-0.0100503	0.00658909	-0.00449173	0.00934816	-0.01951	0.00909829	-0.00580992	0.0165444	0.00773579	0.0118419	0.00161464	0.00852522	-0.0158076	-0.0106781	0.00263638	0.0144595	-0.00460309	0.0154983	-0.00845283	0.00907703	-0.00502469	-0.00776034	0.00680255	-0.0250332	0.0164758	0.00140352	0.00527819	0.028152	-0.00723683	-0.00435037	0.00660104	-0.0133547	0.019028	-0.00546662	-0.00224883	-0.00496288	0.00190159	0.0133378	-0.0124682	-0.00019011	-0.00628245	0.00301039	0.00994087	0.00253099	-0.00427716	-0.00333184	-0.00783408	0.0115693	1.78471e-05	0.0182003	0.00161777	-0.0110516	0.00818366	0.00164871	0.00820384	-0.00284711	-0.00296971	0.00432518	0.00218304	-0.00291711	0.00305675	0.00924602	-0.00825912	-0.00540119	-0.00711813	-0.00173869	-0.0146572	-0.00109564	-0.00293571	0.00627716	0.0056523	-9.80503e-05	-0.00396732	-0.00794722	-0.000330584	0.00252347	-0.00109357	-0.0135486	0.00250905	0.0051866	-0.0107385	0.00243585	-7.05836e-05	0.00216607	0.00262991	-0.00196942	-0.00672028	-0.0136567	-0.00134608	-0.00612193	0.0130914	-0.00374501	-0.000268543	4.92947e-05	0.0019905	0.00564101	-0.00824566	-0.00356148	0.00325356	0.00490732	-0.00363508	0.0119082	-7.89325e-05	0.00400782	-0.00134461	0.0108908	-0.00175327	0.0109852	-0.00863095	0.00544604	-0.00961916
205	5.57711	9.80895	-3.07573	-0.877116	1.28481	-0.245946	0.769663	0.13978	-1.9967	0.368094	-0.455088	0.751411	1.55784	-0.866078	0.155568	-1.19226	0.14061	-0.15815	-0.284737	0.303014	0.214931	0.114843	0.0265527	-0.89976	-0.406068	0.4174	0.729017	-0.200378	0.298937	-0.0456879	-0.00158342	-0.17608	0.152438	0.242605	-0.0815218	-0.236038	0.481766	-0.434489	0.119756	-0.269694	-0.100725	0.22687	0.0153383	-0.201497	-0.230099	-0.128239	-0.0045362	0.0766809	0.194619	0.0704709	0.04229	0.091415	0.239791	-0.128839	0.188684	-0.0655789	-0.17988	0.183517	0.0211156	-0.0638567	0.272071	-0.158388	-0.0696751	0.0589963	0.0705127	0.192024	-0.171431	0.00728582	-0.157989	0.197459	-0.0155906	0.182176	0.204848	0.0308687	-0.0280503	0.10235	-0.222558	-0.0846624	-0.099719	-0.0479709	-0.0162189	-0.0343867	-0.219772	0.0962356	0.0544595	-0.154799	0.145863	0.235016	-0.0501334	-0.0315413	-0.00806789	-0.0197932	0.00238679	-0.09411	0.0423479	-0.11949	0.0778107	-0.0386832	3.87458e-05	0.0806834	-0.225748	-0.0689001	0.0778545	0.00316311	0.0419191	0.0474494	0.069081	-0.0995641	-0.0260329	-0.000529956	0.10704	0.0705539	0.092929	0.0565416	-0.0418752	-0.0273118	0.0165776	-0.0226161	0.121372	-0.0173123	-0.0607992	-0.0367015	0.00321455	-0.0447881	0.113559	0.0942899	0.00142437	-0.0217479	0.0310511	-0.0602658	-0.0659884	-0.0101319	0.0271959	-0.0699737	0.0161633	0.00644467	-0.00314954	0.0525397	0.0266947	0.00699906	0.0145986	0.000287877	0.0054638	0.0492731	-0.00289253	0.00812245	-0.0444338	-0.0168299	-0.00395348	0.0577203	0.0275043	0.0103568	-0.0129401	0.0654618	-0.0317715	0.0596704	0.0391371	-0.0634358	-0.0105181	-0.00677458	0.004421	4.5772e-05	-0.0779313	0.0154196	0.0837222	0.0396967	-0.0118893	-0.0375946	-0.0547489	-0.0181808	-0.00210583	0.0131299	-0.023215	-0.0211986	-0.0202269	0.0507826	-0.0504632	-0.033517	0.03022	-0.0113053	-0.0411592	0.017972	-0.00199271	0.0397841	0.0122606	-0.0210135	0.010731	0.00789862	-0.0382708	-0.0672907	0.0484617	-0.00196868	-0.071429	-0.00245447	-0.00542284	0.000789948	0.0185313	0.0363502	0.0637975	0.0260319	-0.0251242	-0.0597119	0.0257062	-0.0142226	0.0400024	-0.0215399	0.0260541	-0.00156623	0.0149235	0.0255531	0.0146483	0.0237915	-0.0142767	0.0550142	0.0262358	0.0309201	-0.0540898	-0.0167017	-0.0169161	0.0274555	0.0116515	-0.0256768	-0.0256667	-0.00545706	-0.018068	-0.00886925	0.0453493	0.0142077	0.00850863	0.00479524	-0.0245919	-0.0295453	-0.019941	0.0191263	0.016936	-0.00438558	0.0309643	-0.0377084	0.0241332	0.0275768	-0.00302031	0.0265561	-0.00510868	0.000178772	0.00861625	-0.0105498	-0.00990067	0.0199517	-0.0279558	-0.039201	-0.00261074	0.00903159	0.00678692	0.00885984	-0.019482	0.0619441	-0.0142821	-0.0314402	0.0340049	0.00161859	0.0105403	-0.00609028	0.00854938	-0.00832453	0.0148386	0.016396	-0.0176292	0.0119818	-0.0116541	0.0365803	-0.00014057	-0.00628545	-0.0131968	0.00972348	0.00373987	0.0180166	-0.00278468	0.00347089	-0.00188743	-0.00863591	0.0158285	0.0140448	-0.0355187	-0.012445	-0.0119397	0.028775	0.0150427	-0.013503	0.0256794	0.00717457	0.0107835	0.00876388	-0.00708049	-0.0434301	-0.0265236	0.0208558	0.0173929	0.0134412	0.00141648	0.00778163	0.0192101	-0.0105651	-0.0104571	0.0131976	0.00264321	0.0100641	-0.014782	0.00636131	-0.00440861	-0.00108157	0.01148	0.00207189	-0.000813376	-0.00572326	-0.00500794	-0.0109764	0.0163264	-0.0100404	-0.0122825	0.0102023	-0.0148428	0.0032252	-0.0223318	-0.0162663	0.0237638	-0.00169181	-0.0119815	-0.0161395	-0.0207956	0.00479231	-0.0156329	-0.0135242	-0.00825082	0.00230387	-0.0207317	-0.000863511	0.0131622	0.0305155	0.0225242	-0.0115202	-0.00398066	-0.020224	-0.00309694	0.00557709	-0.025569	0.0121453	0.0199698	-0.00069748	0.0170905	0.000200614	-0.00223632	-0.0107227	0.00742113	-0.0181644	-0.00834604	0.0147214	0.0239494	-0.00809789	-0.00497037	-0.0144683	-0.00288596	0.00765197	-0.00646746	-0.00709045	0.0245988	0.0160235	0.021241	-0.0112958	0.0179378	-0.000864109	-0.014535	0.0047086	-0.00960791	0.00128593	-0.0137716	-0.00482589	0.0110082	0.00641948	-0.00513758	-0.00385666	-0.0105073	-0.00407496	0.00096037	-0.00489669	-0.00342518	-0.0138177	-0.011212	0.00965835	0.010549	0.00320329	-0.00797274	0.00522614	-0.0362112	0.00955576	0.00427681	-0.00887222	0.00565523	0.00553683	0.00194296	0.00929114	0.00607831	0.00351133	-0.00280545	0.00858089	-0.00848345	-0.00656271	-6.62429e-05	-0.00761101	0.014965	-0.0107595	0.00175465	0.00446641	0.00184877	0.00244919	0.00297795	-0.0191179	-0.00114938	0.00643282	0.0103492	0.00472024	0.0115748	0.00685761	-0.0125632	0.00286776	0.0107285	-0.00398082	0.000710607	-0.00458445	0.000641458	-0.0272374	0.00939829	0.000125689	-0.00312454	-0.00579341	-0.0020494	0.0108238	-0.00140497	0.0052909	0.0041406	0.000876901	-0.00395108	0.00243132	0.00150775	-0.00294216	0.000951929	0.000511173	0.00689369	-0.00856251	-0.00670466	0.00180094	-0.00230851	0.0118481	-0.0107762	2.80207e-05	-0.0126737	-0.00223738	0.00409665	-0.0038269	-0.000345674	-0.0113558	0.00291246	-0.00304213	-0.0023034	0.011785	-0.00437678	0.0104684	-0.00729165	-0.00140871	-0.00840266	-0.00204536	-0.00164249	-0.006856	-0.00285705	0.0041378	0.00184137	-0.00144104	0.000429506	-0.0031887	-0.00164643	0.013517	-0.0169958	-0.00178592	-0.00446953	-0.00464916	0.00396145	-0.00655528	-0.00240305	0.000171693	0.00917898	-0.00865601	0.0111146	0.00274538	0.0124556	-0.00240341	0.0032554	0.0100926	0.0133161	-0.000861923	3.46176e-05	0.0141942
206	6.51197	7.43155	-3.49328	-0.727996	0.838593	0.738666	0.242476	0.26829	-2.50153	-0.317444	-0.397193	0.245174	1.05616	-0.715302	-0.395424	-0.721754	0.589743	-0.214396	-0.18588	0.385175	-0.0565286	-0.315809	-0.125768	-0.448449	-0.0902229	0.159224	0.780775	-0.180359	0.584321	-0.213905	-0.190436	0.268674	0.187275	0.19097	0.0254953	-0.193103	0.404104	-0.34377	0.0921685	-0.061594	0.0259963	0.056176	0.0623579	-0.244367	-0.112433	-0.0662884	0.055938	0.108856	-0.0759594	0.0258798	0.0236173	-0.0522755	0.0273945	-0.0551635	0.227924	-0.0970777	0.181824	0.0666042	0.0245775	-0.00565928	0.183959	0.054272	0.0650056	0.0214213	-0.0566889	-0.0146608	-0.0453021	-0.045254	0.0982816	0.164373	-0.184806	0.191579	0.211052	0.0585219	-0.032458	0.0168125	-0.210588	-0.0185387	-0.0183452	0.00142766	0.0196094	0.0254936	-0.0531224	0.0216702	0.0331047	-0.066162	0.114824	-0.0200962	-0.0227365	-0.1185	-0.0435236	0.0525425	-0.0283029	0.188036	0.0827699	-0.00930911	-0.0309436	0.00646365	0.0217905	0.0422556	-0.0688653	-0.00545218	0.0234513	0.0642967	0.0111241	0.122645	0.0665258	-0.017312	0.0183455	0.0076694	0.0702595	-0.149109	0.138503	0.0511157	-0.0689895	0.0786327	-0.0178266	0.0403278	0.0356545	-0.061002	-0.0850684	0.00442759	0.086628	-0.00426475	0.000842886	0.0495944	-0.0131455	-0.00580296	-0.035338	-0.0661944	-0.0129707	-0.0249436	0.0727581	0.0175737	-0.0475888	-0.134564	0.00153287	-0.032554	0.0832605	-0.0498779	-0.002674	-0.098648	-0.0590423	-0.00973514	-0.0206342	0.0781669	0.0975757	0.0595202	0.0263142	0.043265	-0.0155591	0.038622	-0.00725485	0.0618677	-0.0109532	-0.0295316	-0.0260511	-0.0179007	0.0042844	-0.0562472	-0.0815778	0.0585862	-0.028127	0.0535599	0.00177315	0.0215551	-0.0151953	0.0250053	-0.0199104	-0.0571925	0.0569138	0.00510562	0.0621176	-0.0503321	0.00893439	0.0424519	0.00562546	0.0137171	0.0692575	-0.015009	-0.00662956	-0.0712746	0.0611316	0.0192461	0.0151575	-0.0208846	0.0198197	0.0534999	0.0176918	-0.0212361	-0.0293828	-0.00720764	-0.0425729	-0.000693096	0.0464404	-0.00410327	0.0309979	-0.0314641	0.0756333	-0.0203212	-0.026467	-0.0128456	0.0339484	0.00649934	-0.0285473	-0.0189262	0.0250936	0.031929	-0.0209106	-0.00444775	-0.00292431	0.00214962	0.0238395	0.0137861	0.00778197	0.00965091	-0.0228909	-0.00118977	-0.00292389	0.00635826	0.0116873	0.0505963	0.0231108	0.0164372	-0.0119464	0.00355694	0.076315	-0.00188435	-0.0639447	0.0385674	0.000768673	-0.00558072	-0.0286489	-0.0189963	0.0378956	0.0172186	0.00693972	-0.0200524	0.00367705	-0.022304	-0.0648964	0.0174309	-0.0251758	-0.0367374	0.0280987	-0.0261144	-0.0274443	-0.0251067	-0.064994	-0.0253882	-0.000448397	-0.0324365	0.00602094	-0.0179564	0.0237167	0.0132534	0.00604521	0.0190623	0.0186911	0.0143626	0.00631801	0.000271889	-0.007335	-0.0157775	0.0186176	0.0135111	-0.00502503	-0.02953	0.00501293	-0.022224	0.0127604	0.0145902	0.0380216	-0.0371957	0.0187084	-0.0224192	0.00860062	-0.0158712	-0.029558	0.0134825	0.0037993	0.0272299	0.00381892	-0.010306	0.00840615	-0.0119805	-0.00169821	0.0162768	-0.0166273	0.00187266	0.00545022	0.00422094	-0.00240768	0.00485219	-0.0132356	0.017661	-0.00220202	0.000969978	0.0304977	0.00600051	0.0225797	0.0201983	0.0134168	-0.00112266	0.00529041	-0.0161296	0.00552827	-0.026471	0.00843042	0.000412072	0.0169449	0.00274147	-0.0178714	-0.0312776	-0.00619583	0.00932078	0.00612928	0.000597347	-0.010735	-0.0129798	0.0175629	0.0174627	-0.0127412	-0.0134637	0.0256036	0.019294	-0.00978203	0.00468939	0.0276934	-0.00497312	-0.0164766	0.00255691	0.0114357	-0.00245812	-0.0183365	0.0105465	0.00125362	-0.00490068	-0.0197771	-0.0115425	0.0193617	-0.0123317	-0.0148876	0.0342644	-0.0093717	0.0221645	-0.00615451	-0.0180974	0.022088	0.00631587	-0.00113299	-0.0110847	0.0127538	-0.0103124	0.0181574	-0.00159377	-0.000818866	-0.0179729	0.00697319	-0.00680941	0.0237437	0.00543673	-0.021715	0.0145044	0.0143437	0.0193256	-0.0172778	0.00987199	0.00140575	0.00973856	-0.00716632	-0.0121941	0.00701947	-0.00128074	-0.00915799	0.0041846	-0.0142339	0.00669066	-0.0164938	-0.0152187	-0.000858634	-0.00257454	-0.00123155	-0.0148157	-0.00858597	0.0312687	-0.0175449	-0.0254341	5.87424e-06	-0.00104924	-0.00397254	-0.00483972	0.0108764	0.016962	0.00511137	0.00782332	0.00832453	-0.00291185	0.00267343	0.0368635	-0.00390351	0.00363755	0.00898254	-0.00274101	0.011601	0.0105769	-0.000107677	0.00160702	-0.00176224	0.010688	-0.0109427	0.011316	-0.010512	-0.000117566	-0.0153677	0.0101671	-0.0158285	-0.00350227	-0.00545221	0.00491943	-0.0088785	0.0173977	0.0109666	-0.00593373	-0.0159391	-0.00389503	0.0110538	-0.0109601	0.00403174	-0.000744486	0.015089	0.0136745	-0.0171325	-0.0155925	0.00155618	-0.0112181	0.0169761	-0.00498689	-0.0101062	0.000919878	0.00587834	0.00406651	-0.00779927	0.00837579	-0.00344109	0.001745	0.00271822	0.00528388	-0.00469778	0.011389	-0.00816473	0.0106887	-0.00473428	0.00392385	0.000978513	9.65826e-05	0.0172706	0.00591336	0.0113531	0.00754839	0.00769134	-0.00807131	-0.0020099	0.00755459	0.00557791	-0.0134265	0.00461805	-0.00358107	0.0122838	-0.00659124	0.00938177	0.0147619	0.00939977	-0.0077176	-0.000746903	-0.00057832	0.00151479	0.00473199	-0.000920186	-0.00344061	-0.00676011	-0.00124351	0.0104778	0.00113379	0.000490013	-0.00188605	-0.0101718	0.00232442	0.00435742	-0.00169156	0.000734016	-0.0067294	0.00216665	-0.00940125	-0.00569167	-0.0139696	0.00725606	0.00220049	0.000486078	-0.00468848
207	7.01946	4.47522	-3.73787	-0.0117779	0.025498	1.16796	-0.456633	0.0677247	-3.11685	-0.781074	-0.623575	0.174579	0.306671	-0.341594	-0.506807	0.0437808	0.835333	-0.655088	-0.256951	0.243378	-0.329974	-0.442484	-0.271488	-0.277545	-0.160435	0.139843	0.457262	-0.181792	0.63902	-0.363566	-0.113431	0.506219	0.269637	0.0538031	-0.0204773	0.0290574	0.039959	-0.314396	0.218757	0.115205	-0.0448555	-0.215212	0.158134	0.0601294	-0.141413	0.0912258	0.0929185	-0.00999291	-0.309113	0.0302135	0.0463061	0.0854977	-0.121158	0.0470005	0.0292741	-0.0614176	0.0819504	0.0390239	-0.0287694	-0.0370226	-0.00101566	-0.195424	0.0986398	-0.0537028	-0.0782926	-0.047031	0.0745636	-0.029313	0.125978	0.167545	-0.0603799	0.164194	0.012909	0.0894378	-0.0810656	-0.0184121	-0.0831898	0.0893708	0.0429797	0.139648	0.019852	0.0555941	-0.0185547	-0.126864	0.0602016	0.0461436	0.118517	-0.0813372	0.0969847	-0.0866527	-0.0541206	-0.055253	0.00188854	0.00389242	0.121636	0.00668046	0.100047	0.0241069	-0.0442998	0.01755	-0.0596216	-0.013634	-0.106933	0.0408636	0.0495565	0.0767886	0.0126285	0.0734229	0.0790528	0.0131736	-0.0454825	-0.103095	0.0922349	0.00679976	0.00216718	0.0922159	-0.0112693	0.0686488	0.0179986	-0.0322858	0.0041216	0.0137275	0.00961635	-0.0460236	0.0588016	0.120848	0.0146786	-0.00525236	-0.0446698	-0.0202944	-0.0518226	-0.064248	0.0170494	-0.0224031	-0.00544691	-0.0673146	-0.0304748	0.00563176	0.0207862	-0.048377	0.0533957	0.020943	-0.0168505	-0.0108894	0.00911359	0.0576364	-0.0272055	0.0200066	-0.0502629	0.0376383	0.0449083	0.0173781	-0.0138887	0.0210628	0.0205056	0.0202321	-0.0410735	-0.026086	-0.02365	0.0099716	0.0156063	0.0373173	0.0429909	-0.0128496	0.0123965	0.0146671	0.00999305	0.0249948	0.0228859	0.0145375	0.00460817	0.00890986	0.0429498	-0.0301458	0.0395769	0.0687459	-0.0238239	-0.00334041	-0.0386979	0.0470027	-0.0267564	-0.00460752	-0.0173915	-0.0436756	0.00888073	-0.0062827	0.0182141	0.0192849	-0.0251656	-0.028679	-0.0345454	0.000697905	0.0290869	-0.00726635	0.00533055	0.0167983	-0.0176035	-0.0250508	-0.00563938	0.0165227	-0.0405503	0.00318696	-0.0105899	-0.0163373	0.0363592	-0.00539643	0.0281191	0.00131753	-0.0384069	0.00541664	-0.0170439	-0.0189555	0.00238776	0.0160371	0.0139984	-0.00802262	-0.00372835	-0.0237498	-0.000327451	-0.0049129	-0.0134596	-0.0502427	-0.0243098	0.00269458	0.0127087	0.00322367	-0.0213745	0.0198256	0.0112147	-0.00656218	-0.0148379	0.00623357	-0.02138	-0.00272293	0.00187617	0.0354214	-0.0263317	-0.00848555	0.01639	-0.0168473	-0.00116289	0.013566	-0.00344634	-0.0320217	0.0276917	0.00701372	0.013982	-0.00589183	-0.026277	0.0114224	0.036472	-0.00200874	0.00382653	-0.0184701	-0.0135959	0.0298019	-0.0143983	0.023379	-0.0160939	0.0175157	-0.0112936	-0.0422069	0.00556179	0.00482093	0.0124665	0.00868234	-0.01041	-0.00412761	0.0113357	0.0156452	8.33573e-05	0.0264052	-0.0125459	0.01558	0.00831633	0.0230258	-0.0120155	-0.00391251	0.0139528	0.0115489	0.0166931	-0.00223588	-0.0191661	0.0136274	-0.00312417	-0.0103548	0.00967896	-0.00565349	0.00754713	-0.00693359	-0.0053794	-0.00232075	0.0135449	0.00487685	-0.0143682	-0.0188453	0.00619394	0.00649499	0.0104959	0.0149803	-0.0242004	-0.0175	-0.0181416	0.00814956	0.022199	0.0134649	0.00806891	-0.0167294	0.0150071	0.0105122	-0.0008463	-0.000795107	0.0166073	0.0128513	0.0174741	-0.000477166	0.00189505	0.0075571	-0.00479501	-0.00649953	0.00160043	-0.00188418	-0.0311169	0.0318018	-0.0140727	-0.00453295	-0.0061154	-0.0153	-0.00620533	-0.00411432	-0.00625006	-0.0125308	-0.0251454	0.0122943	-0.0195153	-0.00918439	0.0135506	0.0022597	0.00295772	-0.00869799	0.0104969	-0.00482357	0.00413022	0.0272897	0.0079285	0.0145855	0.00199653	0.00581507	-0.0132335	-0.0159785	0.00424933	-0.0155229	-0.0113246	-0.00323368	-0.00381262	0.00197384	0.0109794	0.0101378	0.00946841	-2.53295e-05	-0.0131548	0.015517	-0.00534829	0.00654579	0.00412597	0.0129113	-0.00915344	-0.00253926	-0.00330586	-0.00408744	-0.00578807	0.0064836	-0.00559796	-0.00814336	0.00675097	-0.00626434	-0.00777255	-0.00829589	0.00646845	-0.011085	0.0144948	0.0079273	-0.0165279	-0.00716876	0.00753171	-0.0155277	0.00786626	0.00856478	0.00655995	-0.000371756	-0.00116216	-0.00594822	-0.000169675	-6.01791e-06	-0.00172634	-0.00756014	-0.00181786	-0.00288017	-0.0123316	0.0134582	-0.0077882	0.0137538	0.0055893	-0.0219996	-0.00223946	-0.00864097	-0.00880164	-0.00493228	-0.00199511	0.0106177	0.00516258	0.0116463	0.00034412	-0.0127334	0.00754808	-0.00650221	-0.00183156	-0.00286698	0.0189428	-0.00323642	-0.00487316	-0.0127118	-0.000337973	-0.0212343	0.00509822	-0.0125383	0.00910236	-0.0156976	-0.00275202	0.00449783	0.00977731	0.00288396	-0.00551235	-0.0129558	0.00268167	-0.0136151	0.00184747	0.00187062	0.00678138	-0.00693257	-0.0059355	0.00362792	0.00280299	0.00181256	0.00354645	-0.00925848	-0.00125089	0.00632628	0.00485469	0.00535919	-0.000539446	0.00171455	-0.0109861	-0.00658123	-0.00507353	-0.0101345	-0.00405783	-0.00735662	-0.00107733	-0.00452697	0.00101999	-0.00785917	-0.0109004	-0.0159466	0.00350801	-0.00356104	0.00410108	0.0080617	0.00375781	0.00745273	-0.00279939	0.0140362	0.00497701	-0.0033006	-0.00347713	0.00268462	-0.0135024	-0.0176302	0.00196566	-0.00511663	-0.00766078	-0.0171225	0.00861949	-0.010354	-0.00505752	-0.00148298	-0.00465192	0.000512935	0.000946005	-0.00277622	-0.00113136	0.00409902	-0.00394697	-0.0126909	-0.0029351	-0.00674901	0.00365467	0.00146339	0.0097497	-0.00316202
208	7.00484	4.44244	-3.75272	-0.0561219	-0.0535807	1.24094	-0.442234	0.0216268	-2.9476	-0.748905	-0.600882	0.13266	0.250253	-0.298433	-0.491128	0.023305	0.868698	-0.657397	-0.204739	0.173226	-0.349879	-0.387449	-0.220049	-0.345782	-0.149036	0.0782615	0.440619	-0.205702	0.594166	-0.352949	-0.156226	0.506356	0.277884	0.0514575	-0.00179295	0.0511628	0.0451747	-0.356527	0.246556	0.0730546	-0.0744704	-0.235321	0.178376	0.085359	-0.139338	0.0776145	0.0796316	-0.00715139	-0.337186	-0.00704003	-8.65666e-06	0.0942321	-0.0753496	0.0940255	0.00786938	-0.0262996	0.105771	0.0615818	-0.01398	-0.0337002	0.0472698	-0.207986	0.0991127	-0.0827433	-0.089362	-0.0492233	0.0696984	-0.0545504	0.109859	0.194395	-0.0314634	0.173556	-0.0298862	0.125844	-0.084508	-0.0306007	-0.0700522	0.105579	0.0957294	0.0492384	-0.0191504	0.0379419	-0.0580762	-0.0522065	0.0119342	0.0692644	0.0215617	-0.0870726	0.00896221	-0.0795925	-0.115071	-0.0631134	-0.0816482	-0.00401421	0.115741	-0.0434166	0.0476046	-0.0167276	-0.00157631	-0.000823833	-0.112084	0.016602	-0.0962167	0.00107481	0.0437328	-0.0772464	-0.00901527	-0.0239333	0.0158408	-0.0861084	-0.129504	-0.0588342	0.0488297	-0.00104329	0.03671	0.0296865	0.0135413	0.0263958	0.0273248	-0.0354736	-0.0171903	-0.0976038	0.01381	-0.0250767	0.0654699	0.113531	0.0374365	-0.0187339	-0.0182677	-0.0433772	-0.0221809	-0.0791765	-0.00573153	-0.0110684	-0.0253015	0.00670241	-0.0755964	0.0187034	0.0538239	0.00270356	0.086528	-0.00888731	-0.00881574	0.0244727	0.0264291	0.0679514	-0.0698847	-0.0241279	-0.054465	-0.0116622	0.000706619	-0.0402781	-0.0209611	0.0494284	0.0357435	-0.0285001	-0.0325802	-0.0340785	-0.0274114	0.0144316	0.0542386	0.0151512	0.0328	0.0128734	0.0435454	0.0210725	-0.0232792	0.0489795	-0.0061022	0.0340538	0.0142412	0.0359237	0.0438192	-0.0494545	0.0284693	-0.00473318	-0.0146901	-0.00465966	-0.0335774	0.0522845	-0.0155921	-0.0146474	-0.00414845	-0.0180241	-0.0240083	0.0437181	0.011857	0.00228122	-0.0252623	0.00153179	-0.091869	0.0095799	0.00586044	-0.00615672	0.00929353	-0.0098336	-0.0257548	-0.0272821	0.00366355	-0.0124436	-0.0392833	-0.0272864	0.0163672	-0.0021807	0.0251302	0.0272773	0.0361576	-0.00787952	-0.0296237	0.016546	-0.00544187	-0.00289172	-0.0227176	0.000606885	0.000846159	-0.00389464	-0.0273127	-0.0442677	-0.0321246	0.00919934	-0.0322237	-0.0239612	-0.00607254	0.0250107	-0.0215666	0.00211396	-0.0413405	-0.000736903	-0.023624	0.0055779	-0.0361655	-0.0319113	-0.00638551	-0.0133234	0.0271858	0.0181748	0.0194077	-0.0134299	0.0286993	0.00718493	0.00961427	0.0139583	-0.00855693	-0.0216908	0.0176066	0.00666676	0.0177904	0.00519326	-0.0230085	-0.00428344	0.0280258	0.0177062	0.00639038	-0.0157147	0.00207261	0.028004	-0.0149147	0.0180951	0.00414626	0.00866608	0.00525296	-0.0368579	0.000959932	0.00451245	0.0113991	0.0157603	-0.00123847	-0.000626095	0.00609761	-0.00707543	0.0107369	0.0135211	0.00466453	0.0151336	0.0236193	-0.003955	-0.0103803	0.0161502	-0.00564098	0.0209104	0.0177047	-0.0079422	0.0078261	0.00403764	-0.0041102	-0.0372163	-0.0243091	-0.0132829	-0.00502421	0.0163302	0.000566227	-0.00949232	0.0189951	0.0142111	-0.0131915	-0.00179297	0.00119994	0.0168441	0.0124614	0.0056726	-0.0164138	-0.00232969	-0.0340496	0.00467673	0.032724	0.00715336	-0.0052172	-0.00666579	0.00901278	0.00303031	-0.0118698	-0.00514727	0.00612208	0.00535613	-0.000166458	0.0114651	0.0241754	0.0126765	0.00472377	-0.0167087	0.00476649	-0.00174945	-0.0243223	0.0266741	-0.0263967	-0.0134783	0.00205569	-0.00581203	0.00281909	-0.00784129	-0.0150928	0.00910179	-0.00621018	9.68498e-05	-0.014635	0.0115635	-0.0136502	0.000640075	0.0100043	-0.00740336	0.0144375	-0.00140325	-0.00567894	0.0198279	0.0120893	-0.00598486	0.00361355	0.0118354	0.00941927	-0.0160041	-0.0189883	-0.0185234	-0.00827675	-0.00241703	0.010174	0.00409038	-0.0139666	0.0182576	-0.0110375	-0.00341884	0.00135825	0.00279652	0.00920091	0.00299884	0.000892198	0.0110501	-0.0057519	-0.00993746	0.00156751	-0.0130034	0.0164636	0.013361	0.00941004	-0.00477239	0.00748273	0.00319734	0.00804311	0.00134912	0.00865548	-0.0131621	0.0132871	-0.0182713	-0.0107552	-0.0040045	0.017145	-0.00345306	-0.00979945	0.0115425	0.00738579	0.021835	-0.016039	-0.00708155	0.00609534	0.00965397	-0.0114346	0.0109531	-0.0110049	-0.00687715	-0.0157175	0.0081126	-0.00672812	0.00641007	0.0018348	-9.84466e-05	0.00938613	0.00112453	-0.00215435	0.00497995	-0.00453704	0.00783584	0.00428376	0.00622929	0.00426703	-0.00384739	0.0107674	-0.0129841	-0.00423737	0.00753608	0.00060481	-0.00110409	0.00439949	-0.00135427	-0.0174727	0.00111021	0.00272111	-0.00310226	-0.00765138	-0.00149156	-0.00459766	-0.00480356	-0.00550576	-0.0069331	-0.00104792	-0.00445955	0.000473811	-0.00792981	-0.00615554	0.0069667	0.00907424	-0.0024043	0.00959517	-0.00849243	0.0033994	0.0148179	-0.00572085	0.00374369	-0.030673	-0.0025171	0.0103103	-0.0124813	0.00939138	0.0164638	0.00259919	0.0146782	0.00284885	-0.00372633	-0.0153581	-0.00323453	0.000569237	-0.00766545	0.00399467	-0.016588	-0.00855916	-0.00065754	-0.00225412	-0.00977174	-0.00288643	-0.00623814	-0.00891864	0.00914362	-0.0101409	-0.0098894	0.00515269	0.000898407	-0.00577201	0.0160055	0.00307843	0.000264497	-0.0152646	0.000198579	-0.00477793	-0.0114682	0.000114939	-0.00602649	-0.000159352	0.00204941	0.00359906	0.000589045	-0.000764152	-0.00275124	0.00292935	-0.0103612	-0.0157803	0.00811682	-0.00984008	-0.00859017	-0.00130243	0.0123927	-0.00123365	-0.00462579
209	7.09509	1.83482	-3.94324	1.18225	-1.06044	1.00561	-1.00387	-0.610113	-3.07112	-0.927432	-1.06932	0.100516	-0.432483	-0.189088	-0.3773	0.686802	0.703093	-0.661978	-0.0302056	-0.0898684	-0.110759	-0.493826	-0.238938	-0.440951	-0.417074	0.216021	-0.104332	-0.195248	0.430367	-0.299189	-0.205655	0.232121	0.159794	-0.079416	0.074046	0.318157	-0.129914	-0.459316	0.236056	0.188183	-0.228739	-0.364642	0.143227	0.147112	-0.106544	-0.000522507	-0.036692	0.0287652	-0.0601122	0.103169	0.102073	0.114822	-0.0390763	0.101748	-0.0171603	0.054891	0.0413612	0.0408254	-0.120124	0.00747428	-0.127895	-0.295921	0.0299568	-0.0708838	-0.0546557	-0.0146584	-0.0604271	-0.0998549	0.0386342	0.110448	-0.128505	0.280804	-0.0918934	0.0291188	-0.0285064	0.000674903	0.0846992	0.112847	0.0688004	0.00369432	-0.0303091	0.0243712	-0.0405597	-0.0681665	-0.0175011	0.0411898	0.0555241	0.0366498	0.0396389	-0.0538812	-0.0506466	-0.0835678	-0.0700054	-0.00419005	0.0175913	0.0604334	0.0452733	-0.0622495	0.13093	-0.012643	-0.135797	0.0418707	-0.133051	-0.00603106	-0.0177217	0.135187	-0.0472295	-0.0201864	0.0564282	0.00136864	0.110292	0.0893814	0.108554	0.0511237	0.0271994	0.036778	0.0977232	0.0143112	-0.0596464	-0.00170874	-0.0374823	-0.0666588	-0.111078	-0.0100357	0.0682893	0.095929	0.0713964	-0.0315875	0.0150751	-0.0345189	0.0454998	-0.0504496	-0.0248831	0.0139252	0.0234185	0.00842043	-0.0218178	-0.0332203	-0.00664299	0.00561796	0.0558368	-0.00168944	0.0131783	-0.0281098	-0.00573354	0.0319544	0.00461214	0.0139877	-0.0104156	0.0240322	0.0324124	-0.00274656	-0.0340122	0.0262543	-0.0989606	-0.0380484	0.0318232	0.0695562	-0.0104181	0.0111643	0.0133881	0.00485576	-0.00796327	0.0429393	0.0255465	-0.0486083	0.0232029	0.0219188	-0.0364276	0.00848553	-0.0640686	-0.0153151	0.010039	-0.0593111	-0.0190162	-0.0154963	0.0322407	0.0520959	0.00708379	0.0071056	-0.038015	-0.0242586	-0.0466788	0.00391733	0.0063627	-0.0432608	-0.0341396	-0.0344722	-0.0249514	0.0337702	-0.0304839	-0.00823324	0.00132763	-0.0435375	0.04047	-0.0415375	0.0148465	-0.0499003	-0.00259416	-0.00427013	0.0169251	-0.00273201	0.037626	0.0483151	0.0344605	-0.0211304	0.0260984	0.00358703	-0.0396563	0.0114165	-0.0120307	-0.00568355	-0.0169317	-0.00553904	0.0174833	-0.0548027	-0.007528	0.0049134	-0.00374508	-0.0268715	0.0101686	-0.013438	-0.0459069	-0.0288981	0.0045278	-0.000690401	-0.00376171	0.00825285	-0.00838508	-0.00187256	-0.0119125	-0.0300259	-0.0140599	0.0401424	-0.0110651	-0.0261374	0.0167412	0.0527257	-0.00308149	-0.0421315	0.00212962	-0.0350427	-0.00912858	-0.00681366	-0.0108282	-0.0380239	-0.0332378	0.0226411	-0.0136019	0.00713141	-0.0186455	0.0273146	0.0046587	-0.0431635	0.00487687	-0.0118985	-0.0212779	0.0193817	-0.0227328	0.0366717	-0.0177563	-0.00522895	-0.0483121	0.0268892	-0.00748621	0.00828316	0.0134615	0.00937575	0.0193528	0.0117613	0.0213319	-0.00441488	0.00184135	-0.0153028	-0.0160505	0.0133969	-0.0495177	0.0107489	0.00420089	-0.0199508	0.00788515	0.000909115	0.0272337	0.0372386	0.0142327	-0.016791	0.0101764	0.0391711	0.0116644	-0.0298245	-0.0037445	0.0129056	-0.00472431	-0.00624672	-0.027091	-0.00720926	0.0194256	0.00371778	-0.0116946	-0.00142915	-0.0284644	-0.0219022	-0.00818419	-0.0178774	0.0150943	-0.00860642	0.0362198	0.020161	-0.019983	-0.0405502	-0.0185341	-0.00252408	-0.00572479	-0.00306677	-0.0360302	-0.0220687	0.0271536	0.00629008	-0.0329957	0.0142618	0.00457223	0.000722817	-0.0105006	0.025784	0.00344466	0.0155353	0.0324969	0.0199921	-0.0129896	-0.00942131	-0.0053284	-0.0216974	-0.00804887	0.016681	0.0239188	0.0116333	-0.0243528	-0.0256956	-0.000922188	-0.00303672	-0.00458605	-0.0278933	0.00257164	0.0352273	0.0344189	0.0105139	0.0302032	-2.15188e-05	-0.00692267	0.0155166	-0.000911196	0.00293349	0.0196324	-0.00866771	-0.0124642	0.0111869	-0.00310453	-0.00146023	0.00556135	0.0163752	-0.000693822	-0.00370456	0.00156748	-0.0173355	0.0254669	0.00059362	-0.0122798	0.00317485	-0.0146129	-0.0195421	0.00225698	0.0233257	-0.021804	-0.00136767	0.00980156	0.0183015	-0.019326	0.0157108	-0.0142232	0.0174171	-0.00533543	0.0307857	-0.00624921	-0.0151416	-0.012489	0.00344774	-0.00673752	-0.00548261	-0.0211324	-0.0112049	-0.00388263	0.0119832	0.0120138	-0.00392944	-0.00388742	-0.00941945	0.00403919	-0.00578945	-0.0112606	0.0112095	0.00530659	-0.00782611	-0.010463	-0.00864346	0.0093075	-0.00494024	0.0029987	0.0116714	0.00173695	0.0054242	0.00798778	0.00423743	-0.0321367	0.00563379	0.0176707	-0.00273662	-0.00389811	0.0152774	0.0127398	-0.0115345	-0.00666038	0.0014027	0.0157805	0.0107955	-0.0181411	-0.0179379	-0.00931465	0.0133479	0.00938565	0.0134698	-0.0100552	-0.0167367	-0.00839175	0.00727193	0.00338641	0.0097611	0.00248544	-0.00436639	-0.005625	-0.015656	0.0129524	0.000954673	-0.00671916	-0.00130339	0.00251054	0.00632192	0.00782698	-0.0202327	0.00256987	0.0193006	0.00283895	0.00364226	-0.00235673	-0.00821006	-0.0135684	-0.00411485	-5.9136e-06	0.00281557	-0.00678735	0.00336319	0.00585346	-0.0119777	0.00447879	0.0121486	-0.00427486	-0.00649116	-0.000410129	0.00726434	0.00636973	0.00110877	0.00285629	-0.00337105	-0.00592882	-0.00392456	0.00445335	0.011039	-0.00400668	-0.00484428	-0.00798439	0.00149103	-0.00045207	0.00311549	0.00107996	0.00396637	-0.00561051	-0.0141864	-0.000246331	-0.000421283	-0.00509833	0.000361969	-0.00431301	-0.00793864	0.00596231	0.00713262	-0.0036702	0.0104028	0.00465305	0.00144389	0.00532651	-0.000717941
210	7.10983	0.0117444	-4.04306	2.22755	-1.56089	0.618151	-1.10539	-1.21061	-2.6479	-1.09621	-1.36925	-0.261356	-1.11625	-0.4118	-0.0797113	0.980826	0.325657	-0.449704	0.175836	-0.23116	0.292086	-0.457222	-0.239249	-0.625418	-0.477008	0.241749	-0.254428	-0.176238	-0.0562313	-0.0515844	0.0444515	-0.278505	-0.118212	-0.258375	0.126749	0.525719	0.0637388	-0.256801	0.229563	0.412536	0.0511977	-0.0413017	-0.0329566	0.0521919	0.0458507	0.0253513	-0.139461	-0.057222	0.21489	0.154229	-0.049246	-0.0287497	0.262421	-0.158803	0.102851	0.0336656	-0.0311391	-0.105856	-0.192849	0.0568242	-0.0455227	-0.182729	0.0744792	-0.0894359	-0.0782905	-0.0701477	-0.0309602	-0.0159933	0.0762602	0.0397194	-0.0200305	0.243905	-0.0820381	-0.00928788	0.0669786	0.00592042	0.0264894	0.0591648	0.121413	-0.000376843	-0.069424	0.0414173	-0.184281	-0.0441752	0.0111738	-0.0639776	0.0876185	0.0717602	-0.0196962	-0.0717888	-0.112278	-0.00472438	-0.0312131	0.116264	0.0455631	-0.0348025	-0.0247571	0.0349829	0.072053	-0.00134396	-0.110115	0.0460048	-0.0789177	-0.0476077	-0.0640192	0.0372921	0.0228452	-0.0680012	0.0609967	-0.0153201	0.0547404	0.0952955	0.14125	0.0774786	0.0909246	-0.0418904	0.00467157	0.0617193	-0.00477982	0.084015	-0.0136429	-0.0135012	0.0207165	0.025056	0.063764	0.0958444	0.0542368	-0.0284306	0.0523484	-0.0395277	-0.0276336	-0.0112484	-0.0062662	0.050299	0.0433069	-0.0709633	0.0292318	-0.0511184	0.104895	0.000192506	0.0104386	-0.0286341	-0.0178436	-0.0490516	-0.0789407	-0.0229014	0.0292292	-0.0265993	0.0305269	0.00903295	0.0132234	0.00210028	-0.00978293	0.0315484	-0.0323213	-0.0204619	0.0225339	-0.00727514	-0.0483157	0.0200261	-0.0485167	0.000351532	0.00785678	-0.0136738	-0.0778233	0.0406425	0.000106151	0.0343543	0.00235205	0.024612	-0.0116805	-0.0222447	0.0243416	-0.026174	0.00354894	-0.00296265	-0.0117013	0.0448306	-0.0280394	-0.0256636	-0.0288053	-0.0187104	-0.00146039	-0.0399443	-0.0489684	0.0337976	-0.0628576	0.0378268	0.0106733	0.00736385	-0.0550084	0.0235494	0.0201207	-0.0412724	-0.0335687	0.0230705	-0.0301386	0.0207413	0.00721116	-0.010172	0.0226551	-0.0189224	-0.00164202	-0.0337407	-0.0198206	0.0382637	-0.0166565	-0.0442616	-0.00304681	-0.0210579	0.00235869	0.0112672	-0.00241478	0.0313867	0.00378103	-0.0170369	-0.0146763	-0.0377825	0.0142509	-0.00887635	0.00146632	-0.0331512	0.00673141	0.0183564	0.0393323	-0.0241617	-0.0192536	-0.0192985	0.019849	-0.00764125	-0.0421683	-0.00696243	-0.00328583	0.0543551	0.00442574	-0.00564998	-0.0456077	-0.0177632	-0.00580124	-0.0345209	0.00435787	-0.0220866	0.0188219	0.0266907	-0.00072574	0.0028898	-0.00573331	-0.0117859	-0.0213644	0.00929436	0.0272091	-0.0130212	-0.0270986	0.0191031	0.0142802	0.0149938	0.00159996	-0.0153193	-0.000539445	0.0249244	-0.0101873	-0.0405259	0.0169108	0.00346083	0.0164423	-0.0514486	-0.00640032	-0.0028146	-0.00473381	0.00453953	0.00396717	-0.00893575	0.00520297	0.00678692	-0.00200533	-0.0130534	0.00641086	-0.00239383	0.0141609	-0.0288581	-0.011713	-0.0122735	0.0139567	0.027726	0.00766665	0.0132515	0.00173133	0.0133211	0.00584136	-0.0170055	0.0147208	-0.00310973	-0.0194268	0.0221579	0.0168613	-0.00269368	-0.00681346	-0.00141957	-0.0110801	0.0127385	0.0304729	0.00190671	0.0220729	-0.00156449	0.0295155	0.028437	0.0129667	0.0295161	-0.0226478	-0.024249	0.00132728	0.0164319	0.0274308	-0.00522936	0.0245131	-0.0163204	0.0275674	0.00929017	-0.0285392	-0.00496504	-0.00242438	-0.00912944	-0.003774	0.0190831	-0.000360477	0.0264626	-0.000737622	0.0393772	0.00257116	0.0238075	-0.0506384	-0.0354992	0.00407024	-0.0054736	-0.0180177	-0.0222839	0.00189631	-0.0182667	-0.00111619	-0.0208444	-0.0153354	0.0224145	0.0120772	0.0271909	0.00369154	-0.00756945	0.00946111	0.00108821	0.0216773	-0.00336098	0.0271675	-0.00702196	0.00143719	-0.00351402	-0.0111937	-0.029691	-0.0163152	-0.0013344	-0.00122316	-0.00321613	0.0104658	-0.0196704	0.0225696	-0.000978395	-0.0166252	-0.00249496	-0.00201216	-0.0112819	-0.0153915	-0.0149051	-0.0268334	-0.00758813	-0.00244052	0.00776287	-0.00270444	-0.0153306	0.00124384	0.0347395	-0.0103502	0.0101457	0.00552172	-0.0112817	0.0325946	0.0206544	0.00561929	-0.00546455	0.00694432	0.0123831	0.00470214	-0.00146233	0.00364622	0.0198787	-0.00484051	-0.00986058	-0.0103544	0.0150388	-0.00452261	0.00456985	-0.00310102	0.00658978	0.00786088	0.0184994	0.00552916	0.0151771	0.0216954	0.0148646	-0.00455291	-0.00400544	-0.0056481	-0.00680467	0.00149548	-0.00828208	0.00195529	0.0096943	0.00422169	-0.00807104	-0.00245687	0.00651947	0.000794684	-0.0145735	-0.00322874	-0.00403971	0.00475329	-0.0123312	-0.00712052	0.00411624	0.0165277	-0.0133208	-0.00493087	0.0058666	0.0233757	0.00709479	-0.00859558	-0.00946537	0.00133598	-0.00111954	-0.0078096	0.00848375	-0.0129224	0.00169457	0.00163773	0.00596624	0.00183122	0.000754685	-0.0103969	0.00374479	-0.00213491	0.00818512	-0.00212083	0.00921529	0.0166297	-0.00895092	0.012095	-0.0107116	0.00746197	0.00265406	-0.0137954	0.0195756	-0.00212122	-0.00253123	-0.00634501	0.0143834	0.0188878	0.015198	-0.00524543	-0.0100611	0.00051757	0.00801271	0.00277191	-0.00869586	-0.00893216	0.00358838	0.00472342	0.00305773	0.000135631	0.0107965	-0.00222434	-0.00182428	0.00428087	-0.00990952	0.0185231	-7.9572e-05	-0.00575851	0.0150779	0.0160119	-0.00525535	0.00281915	-0.00427283	-0.0030074	0.00376846	0.00538174	0.0197351	-0.0133847	0.00827843	0.00739884	0.0081265	0.0137755	-0.0146726	0.0110494	-0.00789799
211	7.05318	-0.945463	-3.86362	2.51423	-1.70164	-0.204572	-0.60456	-1.37887	-1.7398	-1.42021	-1.29635	-0.525575	-1.70632	-0.79659	0.0547115	0.840685	0.0842313	-0.372019	-0.0076128	-0.208709	0.652766	-0.166273	-0.147317	-0.545587	-0.300499	0.196724	-0.184387	-0.23567	-0.388361	0.00278078	0.355388	-0.494412	-0.252712	-0.126401	0.054956	0.667601	0.112112	-0.378108	0.200961	0.324094	0.142444	0.149941	-0.177324	0.119165	0.0444629	0.00752036	0.0030768	-0.0869642	0.227526	0.187662	-0.184099	0.0408359	0.281267	-0.422796	0.15638	-0.0738806	-0.0342177	-0.101162	0.0561303	-0.104803	0.129848	-0.114732	0.0277556	-0.120185	-0.142984	0.0627798	-0.0158422	0.065308	0.138185	0.0703205	0.0231885	0.179802	-0.062411	0.253734	0.172789	-0.0454858	-0.00330025	-0.00917552	0.136321	0.10604	0.00163016	0.0253074	-0.18578	-0.0683873	0.195127	-0.0469515	0.0184326	-0.0745762	-0.0241769	-0.00845173	-0.113938	-0.0897017	-0.00643689	-0.0152922	-0.00472948	0.0449364	-0.0347414	-0.037413	0.08448	0.0565777	0.00199652	0.0449762	-0.040465	0.00431468	-0.130386	-0.149164	0.0113557	-0.0474372	0.0191013	-0.0161431	-0.0571498	0.0446206	0.0590924	0.0731081	-0.038574	0.00604118	-0.0674989	0.0632474	-0.102511	-0.0857787	-0.048572	-0.0073677	0.0113942	0.00830214	-0.0218081	0.0919683	-0.000545481	-0.0645263	0.0511092	-0.0202916	0.0197306	-0.0349124	-0.102005	0.010894	-0.107346	-0.00988117	0.0234283	-0.0626468	0.0155645	-0.0356319	-0.00682113	-0.000406849	-0.0323042	-0.0424528	-0.0426427	0.0286062	-0.0802823	0.0276053	-0.013747	-0.0203347	0.00996056	0.0051362	-0.0181754	-0.00931586	-0.0451606	-0.0177616	-0.00122543	-0.00887333	-0.0366275	-0.0197864	-0.00646204	0.0161279	-0.0426112	-0.0653003	0.0701794	-0.0365424	-0.0101507	0.0334617	0.039603	-0.0249417	0.0240029	0.0203682	-0.00625863	-0.0203096	-0.0162119	0.00920793	-0.0170147	0.0370479	0.0466518	-0.0159331	-0.0113702	0.0473582	-0.0572761	-0.011235	-0.0336377	0.0914024	-0.0532193	0.00509794	0.061602	-0.0269499	-0.00622618	0.0216241	0.039051	0.00709599	-0.0635348	0.000992604	-0.0357711	0.0142087	0.0108942	-0.0448545	-0.00449935	0.0511388	-0.0709003	0.0264593	0.0311999	-0.0245374	-0.0174466	0.00297333	-0.0434965	-0.0621595	0.00231313	-0.0280647	0.00619346	-0.0220983	0.0268776	-0.000553983	0.0171439	-0.00871972	0.0413332	-0.01522	-0.0759404	-0.0178922	0.0276688	0.0251554	0.00157531	-0.0101458	-0.00971669	-0.0212338	0.0166264	-0.00924384	0.0088281	0.0294955	0.00749723	-0.014167	-0.00563796	0.00106257	0.0271404	-0.0311036	-0.00606237	-0.0179582	0.00959	-0.013891	0.0145124	-0.0165219	0.031161	0.0124316	-0.0324313	-0.0133299	0.0341716	-0.00328102	-0.0459215	0.0172498	0.044334	-0.0228145	0.0468019	-0.0271295	-0.0330238	-0.0104512	0.00244899	-0.0168017	0.0262972	0.0110987	-0.016795	0.0117852	-0.00224151	0.0379849	0.00391017	-0.000864664	-0.0113086	0.0196034	0.0214224	-0.00464379	-0.00650237	-0.0219261	0.0133769	0.00573661	0.00620051	0.0452501	0.0157925	0.0121297	0.016107	-0.00798705	-0.00666274	-0.0026504	-0.0018931	-0.00515175	-0.0100657	-0.0169555	-0.0198428	-0.0068304	-0.0233249	-0.00442395	0.00303134	-0.00186011	0.0136041	-0.00578042	0.00112698	-0.0167773	-0.0485624	0.00164076	-0.0033498	-0.0147321	0.00340548	-0.0232065	-0.0245662	-0.0125776	0.0211282	0.0187362	-0.0132919	0.00295839	-0.0122705	-0.00406224	-0.0191266	-0.00625944	0.0033769	0.0238741	-0.0311361	-0.00113881	0.0178112	0.00936382	0.00898775	-0.00392796	-0.000632468	-0.00721417	-0.0212861	0.0246787	0.00849469	-0.0175214	0.0158602	0.0180806	-0.00560175	0.0222091	-0.0147902	-0.00239008	0.0101633	-0.0122074	-0.00699941	-0.00622456	0.00490163	-0.016358	0.0181181	0.0186132	-0.0173452	-0.00604769	-0.00892181	0.0178807	-0.00577193	-0.00127995	0.00644773	-0.0125064	-0.00567406	-0.0108888	0.0100879	0.00250039	0.00787733	0.0296457	-0.00504487	0.02348	0.00350602	-0.0201288	0.00323986	-0.00169055	0.014454	-0.0105357	0.0140492	-0.00635488	-0.01069	0.0109094	-0.00134094	-0.00589006	-0.00374051	-0.00835361	-0.0243922	-0.016686	-0.0130312	0.010374	0.00723341	-0.00420141	-0.00706098	0.00336654	0.00279571	-0.00111902	-0.00318326	-0.0188678	0.00711896	-0.00680288	-0.000887425	0.00796671	-0.018852	0.000485714	0.0129679	-0.0097516	0.0204811	-0.00826485	-0.0331482	-0.00559371	0.00278207	-0.00464074	0.00517805	0.0169036	0.0324252	0.0172129	0.017078	-0.00751064	-0.0138474	-0.0161767	-0.0102954	0.00289606	0.00211968	0.0127464	-0.00259965	-0.00444111	-0.00461413	-0.00765857	0.0118002	-0.024928	-0.0128186	-0.0067569	-0.000294562	0.0238375	0.00239811	-0.0110847	0.00511183	-0.0126201	-0.0112798	-0.00478741	-0.014518	0.00357801	0.00689154	0.0130856	0.0144454	0.00123317	0.00604073	-0.00595796	0.0335544	-0.0017881	-0.0271405	-0.029223	-0.00743007	0.00226281	0.00851741	-0.00316974	-0.00304512	-0.0165432	-0.0100692	-0.0141956	-0.0064923	-0.0091574	0.000949412	-0.0146913	-0.00676286	0.000415119	0.0028913	0.00734584	-0.00240784	0.0192953	0.0207804	0.00112791	0.00224393	-0.00288385	0.00929772	-0.016105	-0.00785085	0.0011291	-0.00467882	-0.00268992	0.00183222	0.00929784	-0.0004171	0.00212852	0.0193144	0.0164987	0.000327293	-0.00138651	-0.0104301	-0.000406383	0.00699651	-0.00807793	0.00135847	0.00919231	-0.00236089	0.00610304	-0.00702552	0.00643347	-0.0159603	0.000479538	-0.00611715	-0.00249653	-0.00221591	-0.0104194	0.00565513	0.00745389	-0.00851589	0.00943099	-0.000122508	-0.0107371	-0.00086572	-0.00990358	-0.0170648	0.00825317
212	7.23824	-1.35777	-3.35409	2.3954	-0.877823	-1.59272	0.095273	-1.16546	-0.29532	-1.69194	-0.558076	-0.853244	-2.03811	-1.16148	0.0535062	0.25073	-0.222116	-0.0565811	-0.374184	0.189012	0.763502	0.12331	0.0602746	-0.448049	-0.0764216	-0.0209651	0.138085	-0.103509	-0.461138	-0.186618	0.435897	-0.111798	0.0271524	0.121847	0.0524408	0.631867	0.1358	-0.466719	-0.00955869	0.131778	-0.0494605	0.237241	-0.302573	0.012287	0.198686	-0.0833249	0.167877	0.0883172	0.038213	0.184381	-0.162473	0.0544828	0.154679	-0.0711071	-0.0110639	-0.0491151	0.0195703	0.0351052	0.0717598	-0.242704	-0.0366232	-0.0773675	0.0612601	-0.0949026	0.0968661	0.0597728	-0.0159262	0.0648937	0.103212	-0.0137801	0.00924283	0.120856	-0.033325	0.144874	0.0857299	-0.0284947	-0.0213012	-0.00150762	0.0733784	0.100116	-0.028184	-0.0566057	-0.198682	-0.167154	0.245755	0.0281723	0.0494064	-0.138153	0.0411035	-0.0615402	-0.141905	-0.0981602	0.0569897	-0.0315451	-0.0362954	0.0908699	0.0208006	0.0223666	0.00239982	0.00503743	-0.0260666	0.00477308	-0.0234925	-0.0226944	-0.103801	-0.12335	0.0312047	0.0262606	-0.035638	0.0292694	0.070309	-0.0406165	0.0820542	-0.000665606	0.00169152	-0.0367286	-0.03737	0.0634077	-0.0635862	-0.0479581	0.00334404	0.00399075	0.081688	0.0300652	-0.0628228	0.096623	0.0395752	0.0360931	-0.0603236	-0.0293622	-0.0331945	-0.0552201	0.00317855	0.0109757	0.0215518	0.0817933	0.0225964	0.0017813	-0.0844884	-0.000801833	-0.0139319	-0.0101069	0.0668365	0.0130702	-0.0131053	-0.0063041	0.0402667	-0.0238364	0.0229076	0.0116335	-0.0122225	0.0206486	-0.0168154	0.0270411	0.00586569	-0.0782977	0.0306778	0.0153764	0.0169849	-0.00410893	0.0364374	0.0268712	0.00365672	-0.00410298	0.0174324	-0.024519	0.0348281	-0.0481384	0.016395	0.0229255	0.0311377	-0.00389593	0.0680897	-0.00832269	-0.0423529	-0.0354459	-0.00920051	-0.0160095	0.017282	0.0499085	-0.0308634	-0.0307243	-0.0270382	-0.0554025	-0.0434711	0.0157709	0.0187909	0.0340005	0.000469368	0.0486233	-0.00150432	0.0346987	0.0275649	0.014178	-0.00820155	0.00715691	-0.0209367	-0.00277088	-0.015495	-0.0689806	0.0107494	-0.00636717	-0.0142205	-0.000170537	-0.00689321	-0.041726	0.00234949	0.032059	-0.0356708	0.0378751	0.0200176	0.031344	-0.0190454	-0.0461599	0.0604555	-0.0180319	-0.00311087	-0.0160539	-0.00841432	-0.000272475	-0.0471658	-0.0400922	-0.0117407	-0.0452777	-0.0511408	0.0339553	0.0453938	0.0505398	0.00754153	0.0279663	-0.00111416	-0.00332915	0.025299	-0.0525541	-0.0172716	0.0314816	-0.00701311	-0.0061179	0.013331	-0.0474459	-0.0325979	-0.0171514	-0.0243149	0.000175335	0.0227145	0.0234169	0.0203308	-0.0111783	-0.00713632	-0.012786	-0.0210178	0.0472352	-0.0411411	0.0444686	-0.0517912	0.00497627	-0.00409575	-0.00189987	0.01054	-0.0207969	-0.0201255	0.0277754	0.0332639	0.0140375	0.0352913	0.00816947	-0.00203193	-0.00465989	-0.0354843	0.0163994	-0.00298487	0.0471804	0.0357635	0.0138471	-0.0208582	0.00995694	0.0100229	0.00271112	-0.000689473	0.019336	-0.056376	0.027803	-0.0247104	0.0167388	0.0378053	0.0200036	0.0323721	-0.0126297	0.00822006	-0.0500685	0.0320116	-0.0232785	0.0250498	-0.0296817	0.0170574	-0.00673427	-0.00698532	-0.0199154	0.00396057	-0.0202281	0.00514747	0.00986394	-0.0133398	-0.0171859	0.00237408	-0.00188788	-0.0143096	-0.0188406	-0.0171282	-0.0204996	0.0166595	0.0156867	-0.0144365	-0.0108495	0.0244304	0.0172696	0.00369538	-0.0157075	-0.0033968	0.0147575	0.00544853	0.016117	-0.0127161	0.0388354	-0.00143779	0.0168232	-0.0130381	0.0123354	-0.000607162	-0.0111172	-0.0079697	0.0050355	-0.0120429	-0.0242442	-0.0116159	0.00951924	0.0207882	0.023759	-0.0129208	0.0203564	-0.000420077	-0.0108675	-0.0109102	-0.00713417	0.00881794	-0.00733593	-0.0100117	0.0120745	-0.00896327	-0.00949318	-0.0069453	-0.00312963	-0.00873851	0.0040422	-0.000145271	0.0165472	0.0320748	-0.023566	0.0122878	0.00337708	-0.00243205	0.000572021	0.00135765	-0.0131653	0.0121268	0.0238465	0.00108811	0.00589181	-0.00619665	-0.0142702	0.0141169	0.0054766	0.0116228	0.00702996	-0.00332154	-0.00143146	-0.00323618	0.0203832	-0.00733421	-0.00565869	-0.00778126	0.0119809	0.00225457	0.00480904	-0.010461	0.0002734	0.0236972	0.00746101	-0.0105911	5.36201e-05	-0.00412806	-0.0111302	-0.00435482	0.00241431	0.0150733	-0.00235559	0.0162567	-0.0126586	0.00691806	-0.0164615	0.007931	-0.00215652	-0.0181866	-0.00496083	-0.0042222	0.00478369	-0.0053134	-0.00278149	0.00265238	0.0139846	-0.00286655	-0.00105943	-0.0054238	-0.00736487	0.0174157	0.00129083	-0.00554318	0.00661347	0.00644653	0.00868522	-0.00830032	-0.0220038	0.0110525	0.00694286	0.000877703	-0.0108984	0.00564806	0.0017187	0.0113797	0.0116811	0.00149061	0.0159364	-0.0094082	-0.000329184	-0.0142302	0.00297126	-0.00652851	0.00403537	0.000353711	0.00910524	-0.021234	-0.00571097	0.0158418	-0.0106429	0.00552161	-0.00179852	-0.00209957	0.0201903	0.0213726	0.00306248	0.00977586	0.0104996	0.00312845	0.00721652	-0.00638041	-0.00126593	0.00994729	-0.00235074	-0.0118224	0.00106059	-0.00214909	-0.00293674	0.00540359	0.0048674	0.00929128	0.0046164	-0.00481408	-0.00942763	0.0089541	-0.00144414	0.00336535	-0.00788134	-0.0145583	0.0025054	-0.00649618	-0.0101451	-0.00828406	0.012926	-0.00718921	-0.00311332	0.00851368	-0.00238723	0.00898649	-0.0029061	-0.00680423	-0.0113143	0.00337221	-0.00284572	-0.00738327	-0.00507395	0.0078108	-0.00142015	0.011077	0.0142721	-0.011991	0.0180696	0.00235299	0.00575163	0.00176117	-0.00935875
213	7.33425	-1.96868	-2.82208	1.95013	0.104385	-3.05549	0.873804	-0.607939	0.870977	-1.89765	0.349198	-1.23605	-2.05992	-1.2095	-0.0665398	-0.279925	-0.578004	-0.00556748	-0.766573	0.803951	0.486976	0.214829	0.146145	-0.210055	-0.107536	-0.287049	0.494	0.186518	-0.527636	-0.497793	0.390716	0.484397	0.518586	0.433172	0.0482743	0.245188	0.0262098	-0.379357	-0.00533244	-0.0575002	-0.0829965	0.408095	-0.307073	-0.144857	0.275054	-0.182263	0.212987	0.0308967	-0.0753129	0.1344	-0.208733	0.0225647	-0.0960942	0.0783173	-0.159931	-0.0825421	0.040801	0.0926145	-0.0825817	-0.113491	-0.0439944	-0.170762	0.223511	0.040223	0.208848	0.153094	-0.0331124	0.070199	0.00966128	0.0397772	-0.00552987	0.0619132	0.049663	0.0732066	-0.110952	-0.0388362	-0.119583	0.0719939	0.0946704	-0.125852	-0.0621272	-0.041744	-0.177491	-0.0136048	-0.0229307	0.104958	-0.0846027	-0.0273958	-0.0649188	-0.00429503	-0.198844	-0.00143177	-0.0552211	0.038518	-0.0939359	0.0319561	-0.0850817	0.0676882	-0.0701747	-0.0444919	-0.0887564	-0.0265607	-0.0866841	0.0199814	-0.0365472	-0.112243	0.0682189	-0.00716374	-0.0589271	0.0362325	0.0776515	-0.0398346	0.0348356	-0.0817043	0.103373	-0.0942728	-0.0908261	0.0134989	-0.0582415	-0.0456604	-0.00584863	0.0238521	0.0129645	0.0607354	-0.092197	0.100658	0.0687332	-0.0283985	-0.0127926	0.0488	0.0376321	-0.03053	-0.0807717	-0.00896086	0.0177406	0.0662656	0.0222148	-0.0090957	-0.0180339	-0.0471904	-0.0176454	-0.0224354	0.0244734	0.0749304	0.0158714	-0.0282569	-0.036461	-0.0272259	-0.0778136	-0.00972763	0.113212	-0.080411	-0.0396112	0.0897191	-0.00288638	-0.0518278	0.015012	-0.0292009	0.0550038	0.0353783	-0.057393	0.0224953	-0.029515	0.0314442	0.0761244	-0.0776112	0.0336444	0.0829757	0.0111595	0.00914979	-0.0740495	0.0518287	0.0354309	-0.0591637	-0.0423301	-0.0340139	0.0849406	0.0420234	0.0634853	0.00371193	0.060124	-0.0414842	0.0783893	-0.0527495	-0.0014742	0.0350981	0.00550615	-0.0180277	0.0365264	0.00715112	0.0189407	0.0110307	0.00373577	0.064732	0.0731844	0.015266	-0.00991457	-0.00428504	0.0202211	0.00502295	-0.0515114	-0.0625688	0.0334697	0.00590206	-0.0228093	0.00674171	0.0102099	-0.0361258	-0.0359094	0.0658884	0.0642358	0.00311735	0.00327081	-0.025089	-0.0253282	-0.0185931	-0.00278796	-0.00556528	-0.00267103	-0.0263842	-0.0161235	-0.0241331	0.0189978	0.00154384	-0.00866623	-0.0119695	0.0201508	0.00330322	-0.0139257	0.0357673	-0.00781689	-0.0395198	-0.0118465	0.0146116	0.00586031	-0.0233323	0.0298289	0.0360746	0.0397836	-0.0431064	0.0554006	-0.0297051	0.0312539	-0.0213069	-0.0200372	0.00158318	-0.0364938	0.00963105	-0.0245749	0.0176421	0.00175974	-0.0447842	-0.00718226	-0.0122564	0.0357169	0.00845123	0.00095975	0.00170501	0.029554	-0.0183428	0.017571	0.00879056	-0.0309387	-0.00295579	0.00997708	-0.00502969	0.0194246	-0.0239261	-0.0093836	0.0071168	0.000128245	-0.0341648	0.0174081	0.0114224	0.023824	0.0318181	0.0259264	-0.0182809	0.0209689	0.00501161	-0.0142411	0.00553518	-0.00843833	0.0065249	0.0193859	0.0206907	-0.0289458	-0.0508152	0.0124186	-0.0337256	-0.0127921	-0.0179797	-0.0251656	0.0168862	0.0439029	0.0195456	-0.00319722	-0.0193871	-0.0468811	-0.0147782	0.00431726	0.0683853	-0.0205743	0.00952068	0.013675	0.0177382	0.0216525	-0.00260249	-0.0123528	-0.00785974	-0.0213922	-0.0330633	0.00570132	-0.0262761	0.0237192	0.0379083	0.0456108	-0.0171723	0.0194039	0.0230705	-0.0156463	4.71904e-05	0.0336841	0.0146361	0.0114485	-0.0148846	-0.0295789	-0.00563804	-0.0220672	0.0170408	-0.000577629	0.0280212	-0.0346652	-0.0250951	-0.0165395	-0.00854431	0.00053615	0.0166193	-0.00424706	0.00512151	-0.000581558	-0.0132339	-0.0317993	-0.0163136	-0.0202063	0.000371272	-0.0188447	-0.00759191	0.025571	-0.000858994	-0.00291538	0.0219123	0.00640195	0.00426674	-0.0190517	-0.0253837	-0.00847738	0.0076585	0.0213403	-0.0206487	0.00623517	0.00390591	0.0037167	-0.00118197	0.0181766	0.00593048	0.0417059	-0.00112627	-0.00602049	0.020929	-0.00951541	0.0177535	0.00882167	-0.0186977	0.00942634	-0.0139613	-0.0166841	0.00871705	-0.0100855	-0.0143952	-0.0124742	0.00255286	-0.000629493	0.0148163	0.0271167	0.0110949	-0.00614361	0.0229709	-0.0034289	0.00224372	-0.00697207	0.00638938	-0.0136558	-0.00624963	-0.00836621	0.0272333	-0.0112015	-0.0117784	0.00386337	-0.0247054	-0.00475098	0.0036838	0.0191467	0.0151611	0.0281027	-0.00806367	-0.0210636	0.00705935	0.0101618	0.00507931	0.00271597	-0.000326052	0.0133808	0.00882196	-0.00267517	-0.00218574	-0.00546683	0.00084799	0.0189441	-0.0314978	0.000596796	-0.00304905	-0.00709007	-0.0302108	0.000105437	-0.00773802	-0.00278802	-0.0191439	-0.00796678	-0.00484599	0.00912967	-0.00365529	0.00984293	0.00525798	-0.00227999	-0.0179138	0.00892592	-0.00114818	-0.000290205	0.00399367	0.00031692	-0.00589407	0.0183323	0.0256766	0.00136488	0.0213775	0.00427516	-0.0124208	-0.00685098	-0.00856721	0.00593542	-0.00175534	0.00570904	0.0197294	0.0209422	0.0119112	-0.00505627	0.0258125	-2.84751e-05	0.00312044	0.00831243	-0.00889898	0.0018665	-0.0150441	0.00595949	-0.0137403	0.000874631	0.0120909	-0.00441969	0.00810914	-0.0203414	0.00767144	-0.00136189	-0.0144773	-0.0230934	-0.0017265	0.00253504	0.00605981	-0.00276861	0.0084865	0.0191561	-0.00465731	0.00403378	-0.0081454	0.0116655	0.0127782	-0.00564522	0.00621024	0.00216474	-0.0131582	-0.00162248	-0.014631	0.00975401	0.000967949	-0.000263167	-0.0122162	0.0131377	0.00474011	0.00228999	0.0109562
214	6.71458	-2.41654	-2.45124	1.24896	0.857917	-4.55546	1.89287	-0.161028	1.24534	-2.39231	1.16582	-1.28801	-1.70244	-0.975331	-0.413264	-0.899887	-0.626776	-0.14323	-1.25307	1.45787	0.0807188	0.323907	0.266098	0.0298846	-0.288029	-0.221626	0.529209	0.332666	-0.231181	-0.743906	0.169021	1.13685	0.940593	0.521399	0.142322	-0.072253	0.147799	-0.389787	-0.119685	-0.199434	0.0482074	0.03736	-0.0946386	-0.0197949	0.257738	-0.208242	0.131608	-0.368064	0.105614	0.0443193	-0.230283	-0.0999941	-0.507494	0.153061	-0.404509	-0.0767725	0.0078018	-0.103891	-0.299572	-0.093006	-0.113208	-0.243696	0.204155	0.0766981	0.214389	0.288634	0.0691648	0.112905	-0.0863975	-0.0494054	0.138952	-0.0848361	0.114993	-0.0219008	-0.0185587	0.0400956	-0.141622	0.186044	0.0750654	-0.200466	-0.0755962	-0.0507944	-0.112955	-0.102737	-0.110269	0.0940974	-0.202687	0.0509026	0.217107	0.120461	-0.0726325	0.0248718	0.0727633	0.140806	-0.0131321	0.0748378	0.0231903	0.0207899	-0.0375883	0.0152702	0.0651509	0.0014158	-0.0408299	-0.0240194	-0.0161562	0.0344699	-0.0646011	-0.057524	-0.0531612	0.0981243	0.0580936	0.0632042	0.0185965	-0.0364739	0.00429189	-0.0739441	-0.00185746	0.00881168	-0.00754462	-0.0173534	-0.0111504	-0.0472678	-0.026769	0.000546986	0.0161308	0.0767955	0.0204919	-0.116759	-0.0525913	0.0123038	-0.0933885	0.00275579	-0.0977668	-0.0243588	0.00044918	-0.103871	0.0469561	-0.196481	-0.118317	0.00742618	0.00211173	0.023081	-0.107373	-0.0350554	0.0374448	-0.0383943	-0.0125302	0.0275033	0.0164777	-0.0983326	0.0226836	-0.0808318	-0.0627594	-0.00461644	-0.0554824	-0.00897836	0.0140722	0.0235734	-0.0682627	-0.0346304	-0.0373235	0.00545865	-0.0476349	0.0488365	-0.0695938	-0.0264342	-0.0229455	-0.0224967	0.0545501	0.0621911	-0.00940785	0.00511323	0.0276144	0.0698968	-0.0446015	-0.0193754	-0.00322339	0.0265904	0.00314094	-0.0401344	0.0297651	0.0491008	0.0474545	0.0115728	0.0396406	-0.0360517	0.00279099	-0.0596811	0.0475626	0.0153591	0.0341897	0.00545044	-0.0612066	-0.0275262	-0.0541946	-0.0661257	-0.0218054	-0.0199958	0.0761059	-0.0257587	0.0589205	0.00175727	0.0895407	0.00996533	0.0623482	-0.00601477	0.0408064	-0.0354837	0.0161463	0.00939696	-0.00925236	-0.0366446	0.0196169	0.0437591	0.0371142	-0.055019	0.00160926	-0.00674191	-0.0535122	-0.001516	-0.00131986	0.0754249	0.055157	0.0900518	-0.0123473	-0.0661871	-0.0192821	0.0236315	-0.0320904	-0.0711265	0.0281925	-0.0133149	-0.0117972	0.0367696	0.031295	-0.04523	-0.0152599	-0.0154029	-0.00458542	0.0501313	0.044358	0.00426517	0.0222285	-0.0540767	-0.00564519	0.0485404	-0.00234487	0.0385235	0.00755538	-0.0296752	-0.010282	0.0196705	-0.00804403	0.0152803	-0.0700648	0.0118894	-0.0260189	0.0158682	0.0153513	-0.0176829	-0.022876	-0.0034577	0.0133869	0.0248265	-0.010968	-0.00288483	0.00018576	0.0138913	-0.0111553	-0.0161076	0.0182872	-0.00856887	0.0238202	0.0266281	0.0157435	0.0091888	-0.0213126	0.0178685	0.0209095	-0.0201538	-0.00871588	0.0195088	-0.00709426	-0.0338524	0.00862432	-0.0241418	-0.0120849	0.00289761	0.0203551	0.00901558	0.00266294	0.0186265	0.0105768	0.0387329	0.0123312	-0.0138787	-0.0268202	-0.000374621	-0.0207364	0.00833714	-0.00899087	-0.0154412	-0.0174509	0.0114419	-0.0415734	0.0065184	-0.000341286	0.0124492	0.0123876	0.013064	-0.0425563	-0.0340563	-0.0215051	-0.030719	0.0135122	-0.019069	0.00652723	-0.000334099	-0.0384191	-0.058988	0.0115466	0.00391013	0.00946866	0.00608716	-0.00293073	-0.00295499	-0.00813081	0.00898808	-0.0229942	0.0284704	0.000552707	0.010319	-0.0393686	-0.0246353	0.000437483	-0.0227587	-0.000427248	-0.00909759	0.00680028	0.0179883	0.018873	0.00707091	0.00787404	-0.00777188	0.00364667	0.00225646	-0.0146629	0.0288605	-0.0158429	0.0148847	0.0351324	-0.0149557	-0.0124798	-0.041898	0.00324992	0.0268142	-0.0050251	0.00572961	-0.0144267	-0.00966445	-0.0267011	0.00904679	-0.0154653	0.000760209	0.0312038	0.0115505	-0.0495536	0.0200503	-0.00456518	0.0192263	0.000962386	0.00714387	0.0107152	0.0100796	0.00355478	0.00165879	0.017976	0.00266276	0.0194328	0.0136023	-0.0118832	0.0120557	-0.0170084	0.00821163	0.00705845	0.000364435	0.00262312	0.0229373	0.0259111	-0.0259585	0.0125518	-0.0253025	-0.00643105	-0.0261733	-0.000557891	-0.00454418	0.00434283	0.00952478	0.0107739	0.0429206	0.0252911	-0.00685086	-0.000806853	-0.0074626	0.0111542	-0.0138366	0.00298552	-0.0157155	-0.0122743	-0.00170944	0.0133886	-0.0111547	0.0223747	-0.00449668	0.0137906	-0.0116793	-0.00469487	-0.0161755	-0.0149264	0.0118721	1.50472e-05	0.00504397	-0.00618137	0.00229494	-0.00185714	-0.0131147	-0.0184681	-0.00658878	-0.0160571	-0.0228482	-0.0217463	0.0134787	-0.00979517	0.00215074	0.00198774	-0.0101673	0.00511448	-0.00519757	-0.0132746	-0.00260339	-0.000571851	-0.0159057	-0.0100463	-0.0125577	-0.00557511	0.00766024	0.00541867	-0.00216578	0.0132785	-0.0143527	0.00107806	0.000313558	0.000721762	0.00267636	-0.0250671	0.00431539	-0.00356598	0.00550718	0.00406396	0.00237081	-0.00925452	0.00900777	0.00384242	-0.000943003	0.0213207	-0.000254321	-0.00447019	0.00803039	-0.00267725	-0.00124475	-0.0100732	-0.0100329	-0.0133479	0.00939206	0.0112725	-0.00428694	-0.0103231	0.00935458	0.00735585	-0.0035858	-0.0112766	0.00301699	-0.0128019	0.00356226	0.00894721	-0.0060922	0.000519762	-0.00319976	0.0150412	0.0114939	0.00496573	0.00920146	0.000588933	0.0120969	-0.018285	0.00883694	-0.008182	-0.00853623	0.00534574	-0.00190481
215	4.99065	9.93169	-4.21641	-1.89567	-0.128261	0.156085	0.0352771	-1.62765	-1.50402	0.251962	-0.177809	0.351107	1.90136	-0.622194	0.0907248	-1.31609	0.44507	-0.718052	-0.455525	0.0772092	-0.261127	-0.166046	0.0907019	-0.67235	-0.830777	0.150908	0.844171	0.360243	-0.130412	0.0618986	-0.286644	-0.0732804	0.331557	-0.0520073	-0.473855	-0.576698	0.274722	-0.436571	0.309998	-0.155865	0.0233935	0.27911	0.155588	-0.237935	-0.105094	-0.263266	0.0620582	-0.189634	-0.0815863	0.143439	0.0240553	-0.159029	0.229459	-0.301677	0.093607	0.00760242	-0.243992	0.0664142	0.0689242	-0.0753786	0.270105	-0.126059	-0.128914	0.00296086	-0.273001	0.181836	0.111614	0.128701	-0.124265	0.140418	0.0740889	0.0793719	0.0761977	-0.099226	0.0106376	0.211255	-0.240194	-0.0710959	-0.0194395	-0.129797	-0.0318758	-0.0375192	-0.191619	-0.0979752	-0.0429144	-0.0360218	0.0568119	-0.0412715	0.0560474	0.0423871	-0.00242204	-0.0108842	-0.140433	-0.198491	0.11983	-0.0179771	-0.0378958	-0.138986	0.131741	0.130431	-0.15855	-0.0386989	0.162107	0.0804368	0.129309	-0.0422361	0.0897775	0.0616027	-0.0624945	0.085708	0.106155	-0.0330902	0.00817919	-0.0465799	-0.0100282	-0.0356235	0.10866	-0.0957502	0.0054169	-0.1122	0.0432878	-0.128261	0.00976505	-0.0105148	0.0430626	0.0605153	0.0147747	0.0751955	0.022927	-0.0171018	-0.047238	0.0277195	0.000113121	-0.00660486	-0.00897781	0.0218789	0.0167526	0.0863696	-0.00898711	-0.00354484	-0.0537729	0.0207596	0.0132012	0.0873747	-0.0127229	-0.0825361	-0.140908	-0.101089	-0.0488602	-0.0155998	-0.0147668	-0.0155237	-0.110032	-0.00482552	-0.0687028	-0.0330232	0.138556	-0.087221	-0.0209316	-0.0593269	0.0090046	0.0832527	-0.0950694	-0.0240175	-0.0585888	-0.0565169	0.0336879	0.00502768	-0.149887	-0.0879454	0.00166092	0.0685758	-0.0458966	-0.00622969	-0.0116043	-0.0223736	-0.0567175	0.00266266	0.0106905	-0.06156	-0.0720696	0.0774367	-0.00169475	0.0545151	0.0228055	0.0170725	0.0238275	-0.0178676	0.0240682	0.00106693	0.0341631	0.0358999	-0.0112268	0.00538975	-0.0917978	0.0371264	-0.0138298	-0.0426971	-0.0195283	0.00556723	0.0536878	-0.00479011	-0.0845201	-0.0187467	0.0659026	0.028129	0.0202268	0.0303093	-0.0082915	0.0187156	0.0495632	0.079501	-0.000623153	-0.0128404	0.0372159	-0.0487359	0.030944	-0.0188596	-0.0199277	0.0241173	0.0394985	-0.0417645	-0.0122703	0.019714	-0.0156123	0.026962	-0.025026	-0.0353425	0.0248113	-0.0186626	-0.0101058	0.01511	-0.00521758	-0.0381086	0.00241301	0.0587401	-0.0591626	0.0530506	-0.0496151	-0.0104398	0.00680722	0.0606765	-0.0215493	-0.016867	0.0454796	-0.00313264	-0.0328913	0.00348066	-0.0513945	-0.0145298	-0.036082	-0.0127574	-0.0404747	0.0332331	0.00836996	-0.000495071	0.00953978	0.027575	0.0462581	0.0251954	-0.0190976	0.0021505	-0.0403405	0.00366674	0.0285089	0.0139753	0.0460224	0.0395991	0.0533406	0.00692163	-0.046777	-0.0154509	-0.0154033	0.0373071	-0.0189425	0.017557	-0.0463953	0.0424693	0.0170686	0.00670395	-0.0193083	-0.00893037	0.00879337	0.0440303	-0.0302495	0.00168348	0.0302227	-0.0187414	-0.0108407	-0.00276417	0.00910814	0.00202	0.00559816	-0.0461736	0.0120518	0.0342852	-0.00389963	0.0204724	0.0338887	0.0061622	0.0444795	0.00321352	-0.0111206	-0.0174366	0.0274607	-0.00419415	-0.00319477	-0.00231468	-0.0154397	0.00875895	-0.0124603	-0.00116955	0.0481468	0.00755675	-0.0385847	0.0169804	-0.0116351	0.0252666	-0.00869216	0.0348588	-0.0176713	-0.00498238	0.029914	-0.0230854	-0.0152888	-0.0405976	0.00324258	0.0337204	-0.0193652	0.0026141	-0.0279304	-0.0079617	0.0337766	-0.00519184	0.0133545	0.00870921	0.0223559	0.000137832	-0.00900689	-0.00199801	0.00502237	0.00407665	-0.0190232	0.0337956	0.0394306	-0.0144586	-0.0476809	0.00104676	0.00370303	-0.0172691	0.0149431	-0.018103	-0.00343849	-0.0262767	0.00273428	0.0352597	-0.022455	0.0249114	0.00940876	0.0120694	-0.0101777	-0.0290914	0.00513743	0.0136963	-0.0442953	-3.3239e-05	-0.0208857	0.00408778	0.0208662	-0.000168495	0.0442012	0.00491093	-0.00456496	0.0027425	-0.0261789	-0.0174987	0.00839882	0.00585811	-0.0318578	0.00294036	0.00938612	0.0159213	-0.0145074	-0.000756821	0.0176735	-0.0162532	-0.0190685	-0.0279099	0.0110791	-0.00926939	-0.0306587	-0.0149576	0.0168587	0.0271719	0.00859565	0.0030576	-0.0109623	-0.00404936	-0.0086	-0.00166467	-0.0159159	-0.0202385	-0.00609593	0.0183211	-0.00490465	0.00930855	-0.0126887	-0.0103339	-0.00826739	0.0113654	-0.00489692	-0.00991336	0.00912012	-0.0210458	0.0107924	-0.00723391	0.0168233	-0.0200245	-0.000976275	-0.00876239	0.0330727	0.00650476	0.00729801	0.00298538	0.00474918	0.0128663	0.0109529	0.00231241	0.0364474	0.0153956	-0.0148979	0.0078798	-0.0078695	0.00537577	-0.0140438	0.00223538	-0.0143374	-0.0138763	-0.00103088	0.0191249	-0.00678151	-0.00132727	0.00344949	-0.000699702	-0.000257308	0.0048504	-0.0091013	-0.0128907	0.0118692	0.023926	0.0127372	-0.00327723	-0.0194891	0.0169525	0.0261639	0.0165192	0.00290768	-0.0205542	0.0150362	-0.00375534	0.0114051	-0.00145119	0.00467269	-0.00502124	0.0353376	-0.00392783	0.0109028	-0.0053675	-0.0138055	-0.00529713	-0.00304671	-0.000203998	0.00711386	0.00947531	0.00809955	-0.0156904	0.00844476	-0.0159644	0.00214575	-0.0112756	-0.004614	0.0102225	0.0163499	-0.0108227	0.0120149	0.00555854	0.000504457	0.0134769	-0.00754811	-0.00129121	-0.0145733	-0.00632126	0.00233736	-0.00789326	0.00261853	0.0074082	-0.00496464	0.00506864	-0.00709667	-0.0145756
216	5.89896	7.70562	-4.70553	-1.72071	-0.78167	0.980156	-0.395866	-1.42661	-2.08564	-0.271366	-0.0183315	-0.311057	1.3886	-0.572917	-0.319441	-0.991945	0.766842	-0.495524	-0.29062	0.177791	-0.477689	-0.518723	0.114892	-0.425127	-0.450722	-0.259488	0.918817	0.248331	0.298866	-0.0849627	-0.479164	0.250241	0.0678648	0.0885138	-0.192438	-0.33044	0.0844568	-0.423926	0.156795	-0.000827668	-0.153959	0.225056	0.134297	-0.264448	-0.0201167	-0.158836	0.0353801	0.0836996	-0.165221	0.136062	0.0907316	-0.120698	-0.0332805	-0.380049	0.246438	-0.0889777	0.00368295	-0.0625224	0.0853582	0.159531	0.0953794	0.0276863	-0.000459155	0.159949	-0.133403	0.0337411	-0.00409067	0.130305	0.0158194	-0.0352986	-0.102471	0.101469	0.046545	0.0303928	0.00807177	0.0955569	-0.115916	-0.110798	0.0367823	-0.0623605	0.160767	-0.0653743	-0.0336116	-0.0895505	0.101353	0.100781	0.0574988	-0.0522217	-0.108288	0.0339596	0.0464664	0.101511	-0.0846366	-0.0940522	0.143072	0.00389588	-0.0101476	-0.0909957	0.138987	0.0681226	0.0404579	0.131649	0.21038	0.0183077	-0.0176216	-0.0750932	0.12691	0.0144542	-0.0679866	-0.0782834	-0.037898	-0.102252	0.0822718	-0.113929	-0.0167369	0.043943	0.0259021	-0.0169871	0.0301541	-0.0893408	-0.0679711	-0.0306559	-0.0431401	-0.0129548	0.0440118	0.0406516	0.0575767	0.11467	0.0246027	-0.0829073	-0.0167432	-0.0747067	0.0560022	0.0887118	-0.0809183	-0.08148	0.0331763	-0.0171186	-0.00737797	0.0499156	-0.00640371	-0.0643111	-0.0319301	0.0118699	-0.0439463	-0.0813762	0.00949703	-0.00897125	-0.0384039	0.00236426	-0.0326992	0.0131678	0.0465265	-0.0288924	-0.074447	-0.0368189	0.0234811	0.0352942	-0.0339181	-0.0824278	-0.05057	0.0384839	-0.0162257	0.0185217	0.00247799	0.0264602	0.0307231	0.0392393	-0.0144523	-0.0751191	0.0628627	-0.0616874	0.0518034	0.0168382	-0.016013	0.00647876	0.00909534	-0.011779	-0.00899525	0.0276152	-0.0327957	-0.0221184	0.0489565	0.0982377	-0.017535	-0.00082616	0.027549	0.0270279	-0.0218542	-0.0489893	-0.0306196	0.0326347	0.00875567	-0.0654399	-0.0130573	0.00936414	0.000172472	-0.0247724	-0.0421891	0.0129923	0.0602124	0.0141369	0.00178138	-0.0130181	-0.0106191	0.0487143	-0.0425193	-0.0140446	0.0263785	0.0513778	0.013369	-0.000188046	0.00550982	-0.0399721	0.0398855	-0.0276059	0.0042903	-0.0112927	-0.0045703	-0.01684	0.0283849	0.0298108	-0.0254831	0.0469945	0.00746734	0.0614569	-0.0631822	7.32431e-05	0.069798	-0.0345164	0.00458584	0.0217806	0.00661603	-0.0120766	-0.0447359	-0.000268752	-0.00625557	-0.0123134	-0.0116337	-0.0176227	-0.0414026	-0.0297449	0.00749683	0.0321155	-0.0336321	0.0132985	-0.00161718	0.00543123	-0.0167769	-0.019345	-0.0188991	0.0130354	-0.00396612	0.0154033	0.0692412	0.0122966	-0.00852808	-0.0346846	0.0180903	-0.0499634	-0.0171484	-0.011461	-0.00214028	-0.0225713	0.0119325	-0.0265494	0.0480049	-0.0346814	-0.0243847	-0.037759	-0.00945125	0.0263404	0.0164728	-0.0416704	-0.0123143	-0.0148655	-0.00765295	-0.0187782	-0.00147774	-0.024362	0.00888283	-0.000641798	-0.0111035	-0.0187922	-0.0060191	-0.0172082	-0.0402914	0.0309131	-0.00767928	0.0234625	0.0551974	0.0353315	-0.00573951	-0.0236385	0.0217711	-0.028541	0.0209715	-0.00925102	-0.0044732	0.00506543	-0.010415	-0.0115328	-0.0258175	-0.0330929	-0.00641908	0.0074083	-0.0279781	0.00330214	0.00230377	-0.0429243	0.0313003	-0.0222504	-0.0125128	-0.00444205	0.00101701	-0.0117341	0.0412519	0.0109251	0.0392221	-0.0103922	-0.0192799	-0.0011367	-0.00963213	0.00497833	-0.0113624	0.0051956	0.020077	-0.00194874	0.0413544	-0.022869	-0.0224616	0.00288954	0.0427591	0.0218072	-0.0163892	0.00350633	-0.00108766	0.0218206	-0.03635	-0.0035762	-0.0145788	0.00624547	0.00835856	0.0088576	0.00310484	0.0319925	-0.00517892	-0.024084	-0.00681192	-0.0342749	0.0112204	0.00714485	-0.0093147	-0.0126561	-0.000669224	0.0298721	-0.033356	-0.00317029	-0.0324335	-0.0224753	0.0055766	-0.00159552	0.0191481	-0.00856495	-0.00699223	-0.0248369	0.0142802	-0.00709822	-0.0492781	0.0265005	0.0137199	0.0268304	-0.0158953	0.00824849	0.040133	0.00842879	0.0117575	0.00472251	-0.0185519	3.4398e-05	0.0119801	-0.0396038	0.0219578	0.0132992	0.0247373	-0.00740413	0.0111599	0.0207886	-0.00943483	0.00405141	0.0163265	-0.0118377	0.0200759	-0.00286562	-0.0189933	-0.00594135	-0.00350019	-0.00698758	-0.00144898	-0.00775232	-0.0195698	0.00237687	0.0155227	0.0225917	0.00631753	-0.0249839	-0.0299171	0.00571583	0.000718679	-0.0120644	0.0035403	-0.00433747	0.0157121	-0.00446185	0.0102911	-0.00611778	-0.00131071	-0.013346	-0.0120587	0.00569459	0.000928873	-0.0160033	0.00738537	-0.0144283	0.0102947	-0.00221237	-0.00899988	-0.0206971	-0.00986328	0.0108207	0.00284769	-0.0257359	0.0308882	4.72001e-05	-0.00439336	0.0106847	0.0109124	0.0181887	0.00396141	-0.0182896	0.0225058	-0.00484281	0.0164803	0.0111242	0.00338689	-0.0219016	0.00484988	9.08522e-05	0.00147764	-0.0045299	0.00364592	-0.017192	0.0026833	0.0127243	-0.0164445	-0.00358114	-0.00733545	0.00519914	0.000817179	0.0194713	0.0116224	0.0154396	-0.0377087	0.00449762	-0.00565023	0.0155668	-0.00343842	-0.00405943	0.000454195	0.0185876	0.00262543	0.00951694	0.0150912	0.00851157	0.0192088	0.0100345	-0.000513624	-0.0062614	0.0272507	-0.0174077	0.0190988	-0.00121975	-0.0193483	0.00336341	-0.0250597	0.00221388	0.00888639	-0.000190224	-0.00254499	0.0146459	-0.00010802	-0.00420529	0.00998266	0.0300343	-0.00717898	0.00715264	0.0184369	-0.0111708	0.00962555	-0.0072638
217	6.79845	5.01392	-5.12629	-1.09272	-1.26462	1.2623	-0.765115	-1.46816	-2.53522	-0.521593	-0.224597	-0.585304	0.568806	-0.404655	-0.333854	-0.299579	0.840025	-0.684134	-0.318084	-0.103351	-0.580433	-0.57814	0.311402	-0.301237	-0.456602	-0.35938	0.608675	0.0488791	0.626534	-0.292615	-0.513674	0.481161	0.0522445	0.11738	-0.0943559	-0.0288963	-0.233819	-0.53216	0.113666	0.0766718	-0.428941	0.013108	0.134581	0.0275853	0.0457931	-0.105354	-0.00510569	0.0782162	-0.277045	0.0662347	0.26573	0.024324	-0.377299	-0.025788	0.242353	0.0228462	0.0306944	-0.0779363	0.0562381	0.200248	-0.263938	-0.110161	-0.104374	0.139807	-0.0886237	0.102643	0.00616926	0.0336559	0.00891938	-0.0440951	-0.196724	0.174796	-0.150269	0.0182162	-0.00751757	-0.0671255	0.105458	0.0538876	0.0231782	0.000138555	0.0645739	0.00768247	0.119094	-0.0696918	0.201659	0.117602	0.0234528	-0.0895382	-0.0774592	-0.0135862	-0.0030662	-0.0183803	-0.058458	-0.0265166	0.0329464	0.0286003	0.0834934	-0.10918	0.0128421	0.0321498	0.104322	0.0689276	0.108099	0.0880908	0.0430901	-0.0109406	0.0882129	0.0581106	0.0728381	-0.0235855	-0.0239407	-0.110518	0.106428	0.0367935	0.0963537	0.0273917	-0.0179374	-0.0375572	-0.0589882	-0.0519939	-0.0437487	0.0428859	-0.0428081	0.0508434	-0.0130038	0.047411	0.0545819	-0.0484651	-0.0265176	-0.00975168	0.0154526	0.00590684	-0.0577888	-0.0318084	0.0033536	-0.0687236	-0.000288119	0.0481945	-0.0423255	0.0233895	0.0515871	0.0466226	-0.00477563	-0.0228741	0.00790179	0.00604786	0.0275999	0.0345075	0.00737292	0.0255643	0.0295254	0.0147035	0.0291441	0.0601918	0.0297986	0.0396989	-0.0528686	-0.00583432	-0.010606	0.0111024	-0.00253981	-0.0474137	-0.0221945	0.0172515	0.0181481	0.00558932	0.0339739	0.0853439	0.0164627	-0.00794466	0.00651918	-0.0799556	0.0137388	0.0483343	-0.0245968	-0.0214807	0.0509247	0.0197164	-0.0818489	0.0458931	0.00725032	0.0218874	-0.0139764	0.0485944	-0.01403	0.041456	0.000323245	0.028827	-0.00098517	0.032109	0.0121765	0.067844	0.00534567	-0.0564961	0.0480105	-0.0299279	-0.049429	0.0318956	0.00296693	0.0323034	0.048498	0.0526278	0.0169831	-0.022961	0.0468855	-0.0726646	0.0110801	-0.00955027	0.000933603	-0.0208785	0.00184089	-0.0137033	0.00342691	-0.0269295	0.0519788	-0.0648546	-0.0167102	-0.0369408	-0.023513	-0.0387719	0.0379299	0.0233866	-0.0346967	-0.00404051	-0.0244377	0.0166591	-0.000515587	-0.0261788	0.0206487	-0.064176	0.00784014	0.0116425	0.0409407	0.00579399	-0.0240353	-0.000271207	0.0291799	-0.0255133	-0.00625798	0.00808734	0.00478247	-0.0391535	-0.00363334	0.022445	0.0257041	0.0166436	-0.0146795	0.0038746	0.00254176	0.0140494	-0.045704	0.0326761	-0.0220478	0.0173926	0.0260576	0.0178996	-0.00149438	-0.0362561	0.019113	-0.0145356	0.0301805	0.00243876	0.0126949	0.0161078	0.0117363	0.00227191	0.0209	0.00262667	-0.0209888	-0.00358877	0.0278631	-0.0242386	-0.0100291	-0.0652859	0.0394327	-0.0162287	0.0113453	0.0168605	0.00390765	-0.0136767	-0.00271153	-3.11251e-05	-0.00290158	0.0237852	-0.0206629	0.00423761	-0.000162273	-0.0130487	0.0135153	-0.0104534	-0.00314391	-0.0260751	-0.0192723	-0.0236416	0.00184507	-0.0277499	-0.0159665	0.0188469	-0.0125637	0.0116636	-0.000227223	-0.0347399	0.00540427	-0.000971424	0.0499578	0.0113821	0.00937175	-0.0266109	-0.0256646	0.0181591	-0.0126646	0.00251008	-0.0123161	-0.00992827	0.0193366	-0.0042401	-0.0452252	-0.0057547	-0.0140985	-0.00263921	-0.00902632	0.0336425	0.00957103	0.0162381	-0.0177382	0.00172702	0.0151781	-0.028957	-0.0179396	-0.00557412	0.0100875	-0.0111298	-0.0128044	-0.000332351	0.0253559	0.00767201	0.00455088	0.00447676	0.00538023	0.0123656	0.012622	0.0148572	0.00337817	-0.0130267	-0.0115143	-0.0145041	0.0116135	0.00944167	-0.0499107	0.0111029	-0.00114144	-0.000978975	0.0043072	0.0148386	-0.0123502	0.0167216	0.00916046	-0.0193797	0.00103466	0.0114775	0.0102459	-0.000602732	0.0125981	-0.000330714	0.0173214	0.0119578	-0.00452229	-0.00773499	0.00070712	-0.0128427	0.00297061	-8.73992e-05	0.00153526	-0.00223199	-0.0132064	0.0188268	-0.0127083	-0.0120426	-0.00336804	-0.00563844	0.00483409	-0.0104841	-0.00176281	0.00718808	0.00785649	0.00309926	-0.0238483	0.0168657	-0.00963346	-0.00465572	-0.00623101	0.000905019	-0.0121926	-0.0190399	-0.00728444	0.00477877	0.00777672	0.0210139	0.0117503	0.00110932	0.0112813	-0.0144458	-0.000776894	-0.0176928	-0.0320588	0.00491554	0.0202049	0.00793201	0.0142958	0.00226265	-0.00114176	-0.00602035	0.00189513	0.0212542	0.0119874	-0.000214516	0.000992978	0.00926778	-0.0197746	-0.00613018	-0.00525007	-0.00834136	0.0119987	0.012742	0.0199663	-0.000959741	2.55581e-05	0.0148723	-0.00557226	-0.00197169	-0.0183587	-0.00419936	0.00505667	-0.0022754	0.0169103	0.0104177	-0.00166613	-0.0143089	-0.0025119	-0.0112329	-0.002014	-0.00527335	-0.00723325	-0.00800538	0.00605002	-0.0086205	-0.0109121	-0.00280533	0.00180995	0.0050343	-0.00537869	0.00853715	-0.00186305	-0.00417959	0.00241459	-0.00120974	0.00843471	-0.014107	-0.00666854	-0.00358406	-0.00978667	-0.0124274	-0.00697428	-0.0138338	0.0049419	0.00870995	0.00130143	-0.00500848	-0.00249351	0.00183965	-0.00149742	-0.0145983	0.00785408	-0.0118495	-0.00653836	0.00556059	0.00038372	0.00244138	-0.00473905	-7.88849e-05	0.0014359	0.00611542	-0.00466819	-0.0113566	-0.00109899	0.0137253	-0.00764256	-0.0150737	0.00106149	0.00741187	-0.00565052	0.00355717	0.000359701	0.00662023	0.00257786	0.00821405	-0.00742511	0.000644786	-0.000126875	0.0116702
218	6.81525	4.99757	-5.18427	-1.10613	-1.34732	1.32115	-0.825975	-1.39727	-2.35621	-0.512636	-0.186514	-0.582749	0.484132	-0.338397	-0.272486	-0.261779	0.784141	-0.625637	-0.258265	-0.129484	-0.565767	-0.557569	0.378796	-0.274242	-0.456496	-0.344441	0.587425	0.0544242	0.58919	-0.289495	-0.531532	0.453251	0.0580394	0.128975	-0.0987786	0.00702491	-0.203405	-0.541843	0.1202	-0.00158687	-0.476851	0.0495617	0.130802	0.0243691	0.0270847	-0.121471	-0.016149	0.100995	-0.343875	0.0197041	0.242445	0.0600388	-0.394391	-0.0505313	0.243297	0.071076	0.0511503	-0.034064	0.0873262	0.219678	-0.215191	-0.114373	-0.0727073	0.140868	-0.125991	0.0871131	-0.0104567	0.0262919	0.0172586	-0.00744049	-0.239723	0.227904	-0.130785	0.0250595	-0.0377746	-0.118074	0.116777	0.0552049	0.0234117	-0.0285805	0.0673911	0.00522791	0.110486	-0.0326869	0.129059	0.142085	0.00378889	-0.0540722	-0.0975006	0.000411336	-0.0138866	-0.0319766	-0.0920515	0.00337777	0.0378754	0.0165415	0.0426521	-0.075457	0.0803421	0.0200932	0.0974046	0.0906408	0.124897	0.0558079	0.036496	-0.0396411	0.0641391	0.0361546	0.0672146	-0.0403149	-0.00979576	-0.109512	0.123456	0.090483	0.0899311	0.0316631	-0.0454165	0.0187559	-0.0823099	-0.0722021	-0.0512667	0.0162209	-0.0581442	0.0653307	-0.0322753	0.10073	0.0281217	-0.0589683	0.00128836	-0.0315603	0.0149287	0.0196405	-0.0947057	-0.0491024	-0.0316714	-0.107883	-0.00741581	0.0574047	-0.0364475	0.0597217	0.0666482	0.0485626	0.00753953	-0.0210168	0.0136513	0.0162461	0.0179595	0.0276257	0.0390002	0.0340261	0.00800415	0.0082586	0.0397758	0.0595307	0.0296411	0.0408676	-0.0648266	-0.0202045	-0.0123878	0.0173868	0.0103565	-0.0463644	-0.0463488	0.0239694	0.0198217	0.0101395	-0.0152119	0.0190746	0.0046148	-0.0247601	-0.00273587	-0.0224138	0.00778729	0.0484003	-0.00957597	-0.0368217	0.000638983	0.0451642	-0.0562039	0.0509442	0.00743007	0.00948663	-0.0265565	0.0581927	-0.0243038	0.0182336	-0.00101577	-0.00578643	0.0112298	-0.000811048	-0.0148626	0.0207277	0.0151174	-0.0630411	0.0330592	-0.00718373	-0.0316289	0.0143187	0.00673798	0.017096	-0.0228981	0.0185681	0.0403521	-0.0217721	0.0349085	-0.0544927	5.07356e-05	-0.0133349	0.00428542	-0.0413428	0.00710442	-0.0174948	0.00546498	-0.0273242	0.0468455	-0.00735912	0.00108624	-0.0421862	-0.00646093	-0.0628702	0.0436823	0.0101835	-0.0418205	0.0115024	-0.0249332	-0.00104077	-0.00324307	-0.0245182	0.0415015	-0.0201416	-0.00926946	-0.0210729	0.0467505	-0.0331019	0.0121815	0.00482045	0.0155809	-0.033062	0.027523	-0.0149049	0.00208535	-0.0246874	0.00851218	0.0204792	-0.00335973	0.0054511	-0.0400636	-0.0129072	0.0115755	-0.013501	-0.000969171	-0.00478622	0.0129721	-0.0225273	0.0172133	-0.00508366	0.0164459	-0.0191164	0.0221322	-0.0240118	0.0137329	0.00113742	0.000861776	0.00371678	-0.022416	-0.00741132	0.0248534	0.0105684	-0.00120327	-0.00143667	0.0376341	-0.0332532	-0.0413902	-0.0451119	0.041067	-0.00566798	0.00747311	0.00907206	-0.00931586	-0.0174991	-0.0194594	-0.0289017	0.00230897	0.0390619	0.0184472	0.0347032	8.64336e-05	-0.0081162	-0.0215098	-0.0154875	-0.00330745	-0.0323863	0.0256965	0.0124868	-0.0174492	0.00253626	-0.0194697	0.0327352	-0.0051565	0.0376502	0.0198912	-0.0154147	0.00957677	-0.00390833	0.0355725	0.0108911	-0.00633695	-0.00807679	-0.00309888	0.00125985	-0.0280084	-0.00121279	-0.00518029	0.00943028	0.0101299	-0.00538097	-0.0373505	-0.00549712	0.00246415	-0.0101162	-0.000490714	0.0119652	0.00723374	-0.00543933	-0.0224865	0.00519062	-0.0246875	-0.0170207	-0.0134189	-0.00593972	0.0223743	-0.00142526	-0.0117048	-0.0114631	-0.0065703	0.00384156	0.00329461	0.000814549	-0.0111763	0.00630356	0.0159097	0.0111511	-0.00447728	-0.0121662	-0.0211897	-0.025826	-0.00694366	-0.00220219	-0.0444286	0.00427771	-0.0114757	0.0129092	0.00630006	0.0120685	-0.0112964	0.00621794	-0.0124926	-0.00667192	0.00218711	0.0120301	0.0104837	-0.00898073	-0.000619561	0.00609063	-0.00515549	0.0158995	-0.012438	-0.0138352	-0.0131278	-0.0144961	-0.00733255	0.0164325	0.00944477	-0.0146722	0.00582823	0.0104579	-0.0112375	-0.0046957	-0.0168055	0.00110049	0.0140711	-0.0138058	0.00732162	0.00858411	0.0118631	-0.0056308	-0.00423754	0.0150582	-0.000257939	0.0102481	0.00423719	-0.00422634	0.00140773	0.003033	0.000483903	-0.00613965	0.0134698	-0.00443177	-0.0129607	-0.000922809	0.00470289	-0.0138096	0.0157514	-0.00406969	-0.0193806	0.00407792	0.016771	0.00699308	-0.00194885	0.0104891	0.00410546	0.0152199	-0.00589163	0.0095501	-0.0113246	0.00630998	0.00985644	-0.00754101	-0.0174925	0.00781405	-0.00692493	-0.0037615	-0.00778173	0.00189637	0.0153947	0.00220399	0.0144489	0.0176406	-0.00331863	-0.00310308	0.00781687	0.0120812	0.0222996	-0.0096367	0.00329678	-0.00231694	0.0107838	0.00183842	-0.00812003	0.00556897	-0.00599139	0.00166361	-0.0150611	-0.00382345	-0.00222559	0.00536131	-0.00984289	0.0115159	0.00876885	0.011437	0.000490842	0.00571879	0.00547647	-0.000533897	0.0136345	-0.00353791	0.00282557	-0.00527689	0.00912072	0.00869254	0.00022413	-0.00270292	0.00415225	-0.00799571	0.0022966	0.0138865	-0.00839473	-0.00204153	0.00139468	0.00635034	-0.00370213	-0.011338	0.0136569	-0.00818019	-0.00784204	0.000175267	0.00424475	0.0131371	-0.00808525	-0.00299794	4.24368e-05	0.0019972	-0.00993657	-0.0125152	-0.00177461	-0.00823118	-0.000104586	-0.00451674	-0.0010994	0.00327235	-0.00589103	0.00174429	0.00438967	-0.00970385	0.00142048	0.00853304	-0.00351468	0.00334526	-0.00103927	-0.00282186
219	7.35938	2.32086	-5.39965	-0.367635	-1.81259	1.33522	-0.870993	-1.41892	-2.4447	-0.60559	-0.592371	-0.901836	-0.323919	-0.225891	0.0697871	0.557178	0.652966	-1.05571	-0.378048	-0.507448	-0.394501	-0.541091	0.344272	-0.273777	-0.227254	-0.290919	0.337473	-0.0901083	0.323124	-0.170666	-0.236465	0.365788	0.0511553	0.00693893	-0.182431	0.20911	-0.304103	-0.329947	0.209301	0.202086	-0.287445	-0.0960111	0.0645471	0.334025	-0.126565	0.166478	-0.0253502	-0.229578	-0.299163	-0.142456	0.112039	0.0458545	-0.375271	-0.0735905	0.172787	0.132426	0.111366	-0.0720505	-0.0743851	0.0768781	-0.28751	-0.20197	-0.0107794	-0.0109298	-0.137329	0.0932118	0.00280756	0.0398005	0.105389	-0.00328061	0.0248553	0.213764	-0.177451	-0.131142	0.0453211	-0.086042	0.0685508	0.226746	0.00342706	-0.0010275	-0.113234	0.0139472	-0.00253077	0.0863461	0.00544802	0.0422094	0.027843	-0.0342663	0.0709684	0.00805543	-0.069848	0.0464806	-0.0378842	0.0660213	-0.0093441	-0.0670441	-0.0521078	0.0433237	-0.0102557	-0.00112137	-0.10921	0.0127884	-0.0519926	0.0206963	0.0339127	0.0240325	-0.0443731	-0.039665	0.0451447	0.0137429	0.048536	-0.0664511	0.00759796	0.0435661	0.0499817	-0.0179111	-0.117079	0.0555136	-0.0574824	0.0692993	0.0518218	-0.0451134	-0.0660993	0.00627503	0.0553408	0.0390881	0.00227107	-0.0266154	0.101396	-0.014322	0.0972435	0.055212	0.0249898	-0.0511689	0.0598258	0.0117141	-0.0224673	-0.00499864	-0.0525093	0.109117	-0.0118276	-0.00822806	0.0709561	0.0451581	0.000698267	0.0340097	0.0409466	-0.0750978	0.0408571	0.0114974	0.0201068	-0.0354583	0.0849739	0.0920411	0.00281347	-0.0463913	-0.0279061	0.0163433	-0.00686693	0.092315	-0.0494655	-0.0244529	-0.0269198	-0.061689	-0.0284597	-0.0502259	-0.0703626	-0.0378018	-0.0291174	0.0631007	-0.0213516	0.0124176	-0.0281519	-0.0594226	0.00661931	-0.0745477	0.0122268	0.0143037	-0.0114156	0.0402433	-0.0449041	-0.0149476	0.00618937	0.0660023	0.0108033	-0.0446466	-0.0225656	0.0496717	0.0240466	0.0419511	-0.039613	-0.0479244	-0.0522291	-0.0106784	0.0375579	-0.0109271	0.00209546	0.0238239	-0.0380653	0.0710925	0.00092681	0.023723	-0.0410057	-0.00029454	-0.00290243	-0.00270381	-0.00951053	-0.0065919	0.0600154	-0.0252899	-0.0523884	0.00310671	0.0116525	-0.0471838	0.0386313	-0.0326554	-0.0482478	-0.0273356	-0.0161951	0.042739	0.0369119	-0.0319742	-0.0462629	-0.00546458	-0.0096732	-0.022174	-0.016603	0.0439446	0.033855	0.0254484	-0.013856	0.0339321	0.0530869	-0.0248064	0.045132	-0.0162753	0.00766157	-0.00911222	-0.0231238	-0.0140626	-0.0605271	-0.085257	-0.019769	-0.0298927	0.0199286	-0.0158635	-0.00563971	0.0208369	0.00947938	0.0380715	-0.00968789	0.0339419	0.00528221	0.0170678	-0.00799379	0.0320746	-0.00980281	-0.00601632	0.00481722	-0.0368087	0.0345201	-0.0269973	0.0244362	0.0135819	-0.00104788	0.0144458	0.0129748	-0.00683703	0.0252357	0.00484497	0.0182285	-0.0389577	-0.0283814	0.0196149	0.010988	-0.00364991	0.00817459	0.0293214	0.00177983	-0.0233653	-0.0235375	0.00443343	0.0130196	0.0207728	-0.0302215	-0.0197637	-0.00147276	0.0164781	-0.0138986	-0.0191806	0.0194144	-0.0477942	0.0279343	0.00561995	-0.000324133	-0.0118556	-0.012623	0.015483	0.0278977	-0.0391094	-0.00552923	0.0144227	-0.0226632	-0.0334423	-0.0175356	0.00163927	-0.00175914	0.0239433	-0.0230062	0.00317247	-0.0324776	-0.0127498	-0.0132657	-0.00692054	0.00894148	-0.00844473	-0.0216246	-0.00557075	0.00128232	0.00870521	-0.00612902	-0.0108733	0.00813592	0.00709325	-0.0261158	-0.008819	-0.00698186	0.00929704	0.0180157	-0.0210618	0.0218885	-0.0181205	-0.0063158	-0.0306839	0.0208427	-0.00152276	0.00573316	-0.00955898	-0.00188985	0.0215941	0.00710364	5.7353e-06	-0.0160321	-0.00542491	0.016162	0.00796499	-0.0211283	-0.00836963	0.00911768	0.0311826	0.0254579	-0.0129897	0.00587495	0.0285636	-0.0351707	-0.00899741	-0.00536046	-0.0274354	-0.0241591	0.00906095	0.00442766	-0.00371621	-0.0200252	-0.0156994	0.00359778	-0.0060808	-0.0072253	-0.00707057	0.00227138	-0.0166358	0.011279	-0.011474	-0.0238643	0.00542761	-0.00388676	-0.00376611	-0.00351418	-0.0162233	0.000798987	0.00474775	0.0145068	0.00264083	0.00713438	0.0126295	0.0123125	-0.0122443	-0.0212647	-0.0164724	0.00451777	0.00173104	0.00887216	0.0122656	0.0144969	0.00358984	0.0194056	-0.00787012	0.00692243	0.00179421	-0.00302041	-0.0146704	-0.0001293	-0.00719142	-0.00815599	0.0159155	-0.012462	-0.00305997	0.00686849	-0.0156868	-0.00463452	0.01752	-0.000387758	-0.0173216	-0.00146302	-0.0242993	-0.00309558	-0.00323967	-0.00195289	0.0204872	-0.00376273	0.00204811	-0.00275605	0.00575814	-0.00313102	0.0184858	-0.0189084	-0.0116521	-0.0205277	-0.00517242	0.0143723	-0.0098066	0.0148683	0.00707611	0.00794744	-0.00573143	-0.00233184	0.0105081	0.013292	-0.00276844	-0.00132456	0.0132106	-0.0117503	0.00274085	-0.00192546	-0.00468415	0.00541874	-0.00173854	-0.000626188	0.0217426	0.00133714	-0.0018111	-0.0055646	-0.00234872	-0.0173113	-0.00414274	0.0192752	-0.00495035	0.00463183	0.00970202	0.000674694	-0.00484528	0.00229302	0.0157271	-0.0151578	0.00946554	0.00732634	-0.0121612	0.000866231	-0.00626823	-0.00568298	0.00513598	0.00577497	0.00516166	0.00247871	0.0111148	-0.00756284	-0.000719341	0.00825177	-0.0128848	0.0153591	-0.0012936	-0.0104799	0.000463989	0.0143683	-0.00503366	-0.0142348	0.00290528	-0.000504021	-0.00987754	0.00150576	0.00910348	-0.0127018	0.0148802	0.00158565	0.0207474	0.00127416	-0.00338108	-0.00599274	-0.00908893	-0.00940021	-0.0127146
220	7.34709	0.541614	-5.44315	0.725375	-2.31793	0.927735	-0.738003	-1.71458	-2.14931	-0.567878	-1.02698	-1.23146	-1.15153	-0.412463	0.314889	0.846006	0.229024	-0.822362	-0.174022	-0.709857	0.171394	-0.382306	0.188871	-0.516671	-0.181485	-0.0556247	0.0688345	-0.187084	-0.0017105	0.123724	-0.123949	-0.263026	-0.397961	-0.121584	0.0120471	0.652842	-0.058681	-0.389556	-0.0211056	0.221967	-0.154354	-0.0428838	-0.10911	0.225307	0.0472555	0.212084	-0.0366763	-0.187105	0.134228	0.0890499	0.132158	0.0992114	-0.10437	-0.270207	0.323747	-0.0361041	0.0185421	-0.194571	-0.0889434	0.0340203	-0.296315	-0.0441269	-0.0487181	-0.0464536	-0.0049326	0.175374	-0.134032	0.0636686	0.132398	-0.0710206	-0.0657543	0.221407	-0.132712	-0.109134	0.186089	-0.00521537	0.0530373	0.194091	0.0889224	-0.0806418	-0.0410192	0.0333845	0.0588336	0.182433	-0.000724288	-0.00609544	0.0370022	0.0567767	0.117644	0.142184	0.0558449	0.0855459	-0.00842884	-0.0535922	0.0679716	-0.0183595	0.0309241	0.0411069	-0.0349332	0.0608072	0.00969071	-0.022913	-0.0029938	-0.0633631	-0.00822171	0.0894805	-0.0365571	0.0334905	0.0235542	0.0419346	-0.0513627	0.156134	0.0819505	0.0592879	0.137699	-0.0591022	0.0407549	0.0564861	0.0329267	0.0931038	-0.0632483	-0.0368259	0.0296378	0.0104981	0.103914	-0.0531042	-0.0732589	0.000212588	0.0928182	0.028624	0.0605791	0.0355395	0.0784808	0.0201337	0.00749801	-0.0165751	-0.00951727	-0.0331847	0.0421747	0.0364333	0.0462098	-0.0155274	0.0550501	-0.0507521	-0.0718446	0.0398359	0.0719118	-0.00518448	0.0193022	0.00112541	0.0531811	-0.0624108	0.065187	0.0210198	-0.0281133	0.0103902	-0.00733088	0.00393465	0.0082775	0.00138776	0.074769	-0.035538	0.0407128	-0.0412263	-0.0383843	-0.0029728	-0.00164105	0.045768	-0.0160062	-0.0522259	-0.0308881	0.0113674	-0.0394294	-0.0449387	-0.063882	-0.065878	0.0428581	0.0717457	-0.00236816	0.019551	-0.00772796	0.00271228	0.105983	0.0191738	0.0573532	0.000480095	-0.035575	-0.0647095	0.0153825	0.0387023	-0.0540281	0.00252019	-0.0237946	0.016275	0.0549566	0.0206536	0.00935822	-0.0125478	-0.01436	-0.0210554	-0.0242789	-0.0138092	-0.0225711	0.00077791	-0.0182953	0.0857638	-0.0386929	-0.0108961	-0.0290859	-0.00550521	-0.000611108	0.0295007	0.00787327	-0.0184246	0.0281186	-0.0478656	-0.0107066	-0.0162118	-0.0101672	-0.0150094	-0.0336443	0.0244892	0.0172986	0.0288033	-0.0287024	-0.0156065	-0.0297462	-0.0316759	0.0148698	-0.00621823	-0.0748237	-0.0123589	0.0345903	-0.0188286	-0.0247774	0.0166606	0.00755391	-0.0599251	-0.0158429	0.0772299	-0.0317905	-0.0501212	0.0294264	-0.0130031	0.0154748	0.0203427	-0.0252716	-0.0212335	0.0101308	-0.0217149	0.0446778	-0.0264508	0.00563427	-0.000178469	0.0164322	0.069681	-0.0264147	-0.00265128	0.0204945	-0.0137558	-0.0309021	0.00452158	-0.0178389	0.0193671	0.0305076	-0.0157534	-0.015881	0.0281225	0.0151795	-0.00224138	-0.0194694	-0.0149115	0.0188038	-0.0279505	0.0256415	0.0197217	-0.0109536	-0.0169133	-0.00711271	0.00524793	0.00764463	0.00459242	-0.00966426	0.00466799	0.00669951	-0.0225516	0.00593864	0.0291255	0.040302	0.015802	0.0319369	-0.0210397	-0.00549402	0.0118853	-0.0213017	0.027168	-0.00584946	0.00552887	0.00141164	0.000645243	0.0268118	-0.00824389	-0.00559897	-0.0106903	-0.00856447	0.0169859	-0.0388393	-0.0232435	0.0299039	0.026614	-0.026069	0.00321699	-0.00261537	0.025141	0.0141801	0.0353169	-0.0118555	0.0150653	-0.00457757	0.0151304	-0.0146391	0.00839423	-0.00439633	0.00926973	0.00734178	-0.00405762	-0.00201069	0.00419593	0.023739	-0.00714665	-0.00381462	0.0100038	-0.00216427	-0.0113299	-0.0201055	0.00678068	-0.00536044	-6.39576e-05	0.0169723	-0.0119448	0.00115335	0.0121899	0.00294435	-0.0150865	-0.0172489	-0.00859717	0.0031947	0.0294844	-0.0145791	-0.00995828	-0.00350005	0.00342505	0.00562974	-0.000566076	-0.0172473	0.00494248	0.00581488	0.0216304	-0.00327617	0.00585411	-0.0040782	-0.0188333	-0.00558303	-0.0123962	0.00635825	0.0227843	0.000153615	-0.0128982	-0.00753417	0.00366208	0.00469323	-0.00438312	0.00893463	0.000329216	-0.00831848	-0.0101843	0.0312054	-0.020309	-0.0143099	-0.0180812	0.00480617	-0.0210288	-0.04182	0.00636354	0.00977711	-0.0176309	0.00156341	-0.0127881	-0.0104218	-0.0154881	-0.000658364	-0.00283441	-0.00895113	-0.00932889	0.0122445	-0.00421169	-0.00532084	-0.00649522	0.0192384	-0.0145768	0.0163393	0.0399953	0.00885514	-0.0134723	0.00735492	-0.00221983	-0.00256828	0.00841576	-0.0188063	0.0121363	-0.000593019	-0.00833785	-0.00641675	-0.00510592	0.00245523	-0.0262966	0.0119087	-0.017398	-0.0111844	0.0167575	0.0195312	0.0113325	0.00623686	-0.022597	0.0122575	0.00460921	0.0312245	0.0118725	-0.0025528	-0.00976614	0.014091	-0.0121504	-0.00200889	0.00314839	-0.0100248	0.0231428	0.00921915	-0.0226006	0.00874349	-0.000640716	-0.0018529	-0.0171216	0.0110566	0.00973457	0.00949442	-0.00682797	0.00510892	0.00277438	0.0130434	0.0071726	-0.0212499	-0.00964537	-0.00528547	-0.00108238	-0.00754502	0.00895115	-0.00127695	0.00828233	0.00434056	0.00144168	-0.00285512	-0.00300459	0.000951955	-0.00763269	0.00641434	0.0246444	-0.00799356	0.0016312	0.0103887	-0.0171802	-0.0115436	-0.00248264	-0.00631062	-0.00242066	0.0029962	0.00117415	0.0074346	0.00954118	-0.0155024	0.0105386	-0.00648938	-0.000316525	-0.0129099	0.0100455	0.0046331	-0.0055812	-0.0183289	0.030777	0.0085973	-0.000230444	2.33406e-05	-0.0056533	-0.00142381	-0.0260507	0.00974868	0.00592058	0.0134275	0.0131935	0.00648736	-0.00777849
221	7.33867	-0.490673	-5.16474	1.18682	-2.5572	0.00294414	-0.211725	-1.78036	-1.33144	-0.762708	-1.17843	-1.50964	-1.87496	-0.667386	0.294441	0.728706	-0.0708174	-0.697592	-0.376238	-0.797981	0.862996	-0.0491077	0.0701837	-0.593327	0.0233281	-0.0526033	-0.0828676	-0.278181	-0.265343	0.275652	0.146801	-0.616174	-0.519832	-0.193917	-0.0201141	0.940605	0.128967	-0.503482	-0.105009	0.242426	-0.0341533	-0.0391365	-0.270782	0.185028	-0.130734	0.149912	-0.000249847	-0.0680725	0.276716	0.112642	0.0441007	0.138803	0.164263	-0.348469	0.217875	0.00568291	0.0323729	-0.202702	0.152639	-0.046121	-0.255044	0.148608	0.0852805	-0.11857	0.00746496	0.125493	-0.0831815	0.00307813	0.0770327	-0.0502871	0.0246671	0.175353	-0.128836	0.0276008	0.223792	0.00340978	-0.0276564	-0.0813873	0.105813	-0.103197	0.0107248	0.0134125	0.0229182	0.076096	0.119422	-0.0841186	-0.0107554	-0.01186	0.0377641	-0.0597724	0.0496975	0.0106327	0.0532496	0.0136093	-0.00673374	-0.0417847	0.00116357	0.105047	-0.0392038	-0.0542232	0.0984463	-0.00110798	0.0738988	-0.111266	0.0517245	0.0194505	-0.0335201	0.0422684	-0.0264123	0.0391	0.0116899	0.188208	-0.0681552	0.042983	-0.0320302	-0.0138483	0.0230488	0.0427293	-0.00588571	-0.0811234	-0.0867715	-0.0647241	0.0649421	0.116889	-0.0490094	0.00285855	-0.125939	-0.102855	0.0633646	0.0409575	-0.0624659	-0.0304331	-0.013673	-0.0230816	-0.00839011	-0.0532637	0.0319238	-0.0047233	0.0590182	-0.0514714	0.0102677	0.040007	0.0370779	-0.00599505	-0.0345654	0.0759507	-0.0350569	-0.0135752	0.0043292	-0.0326267	0.0123781	-0.0445334	-0.0240179	-0.0113109	-0.00160498	0.0240913	-0.035573	-0.0731211	-0.00335643	-0.0547668	0.0389396	0.0497589	0.00352551	-0.0166061	0.0259988	0.0538637	0.0126039	0.0434614	-0.0387142	-0.0273163	-0.00016738	0.0380041	-0.024271	0.0645426	0.0347496	-0.0500825	0.0458923	-0.00648713	-0.0101634	0.00374343	0.0384776	-0.0186253	-0.0374359	0.0424239	0.0224474	0.0287732	0.0456697	-0.0611259	0.0306756	0.0341478	0.0222892	0.0590519	-0.0191387	0.00358061	-0.00977115	-0.00530442	-0.0261244	0.00373715	0.0412064	-0.00101782	-0.0408393	-0.0139692	0.0427634	-0.0168253	0.0203335	-0.00503469	-0.0376317	-0.00349943	0.0109714	0.00554641	0.0332903	-0.0233257	-0.0295173	0.0436298	0.0272244	0.00144431	0.0362414	0.0397808	-0.0292626	0.00211479	-0.024194	0.00265068	-0.00999042	0.0113783	0.0113321	0.0405605	0.0215326	-0.0100808	-0.0370427	0.00865254	-0.015088	-0.00169268	-0.0111511	0.00665277	0.0521788	-0.0128489	0.0273193	-0.0143657	-0.0112968	0.014551	-0.014685	0.0314007	-0.0195943	-0.00724153	-0.022385	0.0355502	0.00998028	0.00767981	-0.0370246	-0.000665974	-0.0128202	-0.00589747	0.00786085	-0.0336156	0.0426373	0.069662	0.0233374	0.0328343	-0.0257218	-0.0113718	-0.00159891	-0.051775	-0.00443737	-0.00615821	0.00741702	-0.0358763	-0.0243369	-0.021525	0.00428809	-0.0276077	0.0426618	0.0042454	-0.00700362	-1.05524e-05	0.0348336	-0.00755704	0.00149915	0.0238058	-0.0335495	-0.0498196	-0.0192615	0.0185096	-0.0151404	-0.0103542	-0.00190374	-0.00857223	0.0153958	-0.0154216	0.0108388	-0.0154095	0.025004	-0.00381639	-0.0256378	-0.00757612	0.00903773	-0.0233737	-0.00953598	0.029445	0.00990453	-0.0215443	-0.0133219	-0.00800071	-0.00499908	0.0146818	0.00438211	0.0165177	-0.00605061	-0.0035132	-0.00491292	0.00468612	0.0200003	-0.0141466	-0.00844631	0.0143459	0.0183576	-0.0507687	-0.0143256	0.00800591	0.00586735	-0.00391439	0.0514282	0.0138355	0.00865944	-0.000169553	-0.0188271	-0.0068122	0.0143811	-0.0309657	0.0185307	-0.00280419	0.0307606	-0.0229283	0.007028	0.00662921	0.0139791	-0.0036443	-0.0133332	0.0154448	-0.00180399	-0.00233921	-0.0153573	0.0102942	-0.000655339	0.00969232	0.0119129	0.00672523	0.0137184	-0.0387574	0.00996183	-0.0125073	-0.0214961	0.00743315	0.00598573	0.0071512	-0.0167008	0.0120656	-0.0172906	-0.00894506	-0.00311617	0.00802278	0.00111087	0.00250767	0.00621837	0.00832236	-0.0158705	-0.0249209	-0.00478723	-0.0101661	-0.0128277	-0.0193346	0.00389033	-0.0172082	0.00986665	-0.00272718	0.0401612	0.00771879	0.00463996	-0.00594775	0.0217473	-0.0319309	0.0121329	0.026172	0.0210902	0.0128701	0.00107903	0.010376	0.00445633	0.0185167	0.0225427	0.00291675	-0.0327186	-0.0206379	0.0429663	0.00300888	0.0108728	-0.0112917	-0.0120174	0.00942478	-0.00396483	0.00739329	-0.0376758	0.0032128	-0.022361	0.00978781	-0.0120706	-0.0106569	-0.00978544	0.00235976	-0.0135068	-0.00562721	0.00314501	0.0131502	0.00639546	-0.00158372	0.010098	0.0184981	0.00515803	0.0110716	-0.00109171	-0.00435913	-0.00471547	-0.00362469	0.00470037	-0.0159308	-0.0106526	-0.00328251	-0.0109886	0.0116347	-0.00515382	-0.00694991	-0.0218481	-0.0257791	-0.00209292	0.0243288	-0.0145352	0.0110385	-0.00299923	-0.00288	0.010336	-0.000790369	-0.0133247	0.0090454	-0.0241895	0.00166862	-0.0084562	0.00395146	-0.0326025	0.00243907	0.00444197	0.00601546	0.00998774	0.00865093	0.0128626	0.00358684	0.00838878	-0.00394022	-0.00711277	-0.00750563	-0.00423247	0.00547694	-0.00303697	0.00729929	0.00467624	0.0136549	0.0202385	-0.00571116	0.00353514	0.00421815	-0.0176377	0.00244811	-0.00247395	-0.0111065	-0.0047869	-0.00642113	-0.00725207	-0.00626021	-0.0192791	-0.00309756	-0.011303	-0.0268511	0.0111753	-0.00370169	-0.00706318	-0.000135605	-0.0220323	-0.0192524	-0.00727484	0.0102298	-0.00583021	-0.00138603	-0.0136655	-0.00839061	0.000416829	-0.00223434	-0.0172676	-0.0072633	0.00459421	-0.00394335	0.00804287	-0.011174
222	7.44744	-1.39834	-4.59015	1.30049	-1.72692	-1.35798	0.516532	-1.18175	-0.0851604	-0.899053	-0.693338	-1.62039	-2.24312	-0.738008	0.173171	0.322198	-0.550435	-0.754975	-0.839158	-0.461131	0.900742	0.265584	-0.0238491	-0.603303	0.108763	-0.235177	0.176637	0.0211949	-0.467885	-0.136477	0.279576	-0.260188	-0.119463	0.136532	-0.202631	0.71223	-0.238039	-0.363537	0.00732247	0.0766627	-0.103898	0.119368	-0.191823	-0.0586836	-0.1059	0.0184401	0.222414	0.0601789	0.168956	0.0648499	-0.042186	0.0757589	0.200194	-0.137469	-0.11743	6.70062e-05	-0.0307713	-0.0460781	0.141317	-0.241065	-0.119994	0.0688205	0.281975	-0.103007	0.0444516	0.0437721	-0.0016506	0.0379512	-0.0130836	-0.0685001	0.0677407	0.149162	-0.112426	0.0722955	0.0656183	-0.00240092	-0.0600307	-0.0723554	0.0424173	0.0740578	0.129451	0.0768603	-0.110315	0.00125231	0.134897	-0.0543504	0.0626359	-0.0857563	0.0103442	-0.061153	-0.0451309	-0.0191707	-0.016132	-0.0707337	-0.0178348	0.0262576	0.00600936	0.0284937	-0.0501635	-0.0365053	-0.0334313	0.00932952	0.0132465	-0.0888988	0.033391	-0.0330797	0.0616774	0.0231677	-0.0117093	-0.0644648	0.012336	-0.0106237	-0.0886959	-0.0918693	0.0901991	0.00217709	-0.0238336	-0.0214718	0.0253597	-0.0614446	-0.0719493	-0.0251086	0.0786006	0.0560505	-0.0451744	0.00378198	-0.0374585	0.000672522	-0.00371394	0.122328	0.0165875	-0.117885	0.0457622	-0.0411422	-0.0253305	0.0409252	0.0687825	0.0371827	0.0178759	-0.015212	-0.0295832	0.0151066	0.0696631	-0.0303352	-0.0564128	0.0603855	0.0474544	-0.000534236	0.0675659	0.0212188	0.00798858	-0.00531032	0.00368747	0.0173084	-0.00420255	0.0339872	0.0379876	-0.0052988	-0.0147683	-0.0148474	0.0375228	0.0244284	-0.0075032	-0.00509569	0.0990821	-0.0153597	0.0356357	-0.0269836	-0.00881312	0.0054071	0.0213752	-0.002917	-0.0274836	0.0895024	0.0465408	-0.0198071	0.0355127	-0.112646	0.0495494	0.00782625	0.00756287	-0.0261683	-0.0349543	-0.032913	-0.0499885	0.0305799	0.0197946	0.0187571	0.000259238	-0.00569097	0.0215705	0.0340781	0.0204923	-0.0193529	0.0273258	0.0153256	-0.0195775	-0.00153681	-0.0603925	-0.00144131	-0.0173992	0.0298521	0.0285688	-0.0485319	-0.0163933	-0.0328626	-0.00397931	0.0386525	0.00599971	-0.00177364	0.0126522	-0.0407182	-0.0312062	-0.0575939	-0.0369664	0.00855006	-0.0426919	0.044269	0.00225285	-0.0154004	0.0281705	-0.0576728	-0.0333168	-0.0218582	-0.017684	0.00377178	0.0431398	-0.023572	-0.0415485	0.0258697	0.00433008	0.0302238	0.0405446	-0.0296799	0.015852	0.00810483	0.0110154	0.0297583	-0.0134892	-0.0258565	-0.0368089	0.00663001	-0.0192675	0.00736939	0.00221107	0.0464712	-0.000543916	-0.0302535	-0.0239451	0.0530858	-0.0376942	-0.0137345	-0.0116722	0.00131291	0.00628881	-0.0211933	-0.066888	-0.0118214	-0.00472342	0.013406	-0.0178222	-0.0406659	-0.0199391	-0.00720571	0.0186624	-0.001234	0.0122817	0.059471	-0.00260527	0.00476836	-0.0495184	0.0194056	-0.0196635	-0.0201825	0.0126219	-0.0328531	-0.00730856	0.0149596	0.0476541	0.0113049	-0.00654745	0.0233874	0.0397005	0.00766766	-0.0319952	-0.0326141	0.000855168	0.0293649	-0.0152694	0.0150674	-0.0102852	-0.00770203	-0.0353681	-0.0324444	0.0382654	0.00350567	-0.0394875	0.0101875	6.96818e-05	-0.0220144	0.0461904	-0.00109859	0.0170177	0.0129532	0.034277	0.0135642	0.00119734	0.00358921	-0.0151888	0.000815105	0.0132592	-0.0112033	0.0109505	0.0171676	0.0236028	-0.0301101	0.00481152	0.0202929	-0.0207316	-0.0380099	0.0217302	0.0219597	-0.0140381	0.00943349	0.0321921	0.00351362	0.0149234	-0.0250127	-0.00334456	-0.0278419	-0.0276294	-0.0258884	0.0210929	0.0427455	-0.0189892	0.0123055	-0.033142	-0.00342431	0.00184773	0.0215743	-0.0326427	-0.00900486	-0.00623267	-0.0425437	-0.0239107	-0.00637729	-0.0140263	-0.0133177	-0.00762503	0.00051006	0.0188618	-0.0117111	-0.0158413	-0.0106264	-0.0076487	0.0186262	-0.00843474	-0.025954	-0.0305803	0.00523156	-0.00322901	-0.0336903	-0.00476498	-0.0151212	-0.0117642	-0.00700291	-0.0119589	0.00429031	0.0125225	-0.00955601	0.0191423	0.0204122	0.0226223	0.0148228	0.000315737	0.0299785	-0.00999	-0.000890807	0.0061394	-0.00909418	-0.0191505	-0.0117067	-0.00782897	-0.0161891	-0.00865344	0.00276285	0.0293903	0.0013801	-0.021644	0.0213662	0.003278	0.0282815	0.0233191	0.00973708	-0.00237514	-0.0224576	-0.0108198	-0.012131	0.0253288	-0.00735859	0.00749772	-0.00202212	-0.00441733	0.0374955	0.0239381	-0.017867	7.74138e-05	-0.0051571	-0.00250109	-0.00414847	0.000593584	-0.000459527	0.0194454	-0.0136213	-0.00246892	-0.00526072	-0.0137138	0.0228362	-0.01098	-0.0291739	0.00783135	-0.000449902	-0.0242251	0.01339	-0.00686843	-0.00659757	-0.000489928	0.00963715	0.00590533	-0.0262345	-0.0263876	-0.0223248	0.00944851	0.00170897	0.00721118	0.0142779	0.0107281	0.000422891	-0.00213264	0.013844	0.00872525	-0.00312876	0.00328192	0.00267958	-0.0032755	-0.00430186	0.00585341	-0.00800934	0.00200759	0.000907393	-0.00400798	-0.0268172	0.00916583	-0.00645638	-0.00261659	-0.0038077	0.00364172	-0.0085752	-0.0121313	-0.00202994	-0.0155265	0.0085231	-0.00698325	0.0159001	-0.0186896	-0.00989645	-0.000200265	-0.0301918	0.023514	-0.000298438	-0.0045078	-0.0140088	-0.00256068	0.0154082	-0.00931729	0.00303013	-0.00426714	0.00335655	0.00148706	0.0121391	-0.0173467	-0.0130212	-0.00510187	-0.0154593	0.0262079	-0.0087957	-0.0131019	0.0135547	0.0248961	0.0189721	0.0278407	-0.00978487	-0.0186226	-0.00663249	-0.00135624	0.000476932	-0.0120083	-0.00476831	-0.00957869	-0.00605162
223	7.32268	-2.28635	-3.91169	0.977157	-0.546047	-2.84435	1.30015	-0.275955	1.08923	-1.3264	0.0450156	-1.79727	-2.21516	-0.674778	-0.123566	-0.217501	-0.956022	-0.637659	-1.10329	0.174931	0.611634	0.473291	0.0418227	-0.67047	0.0350048	-0.4213	0.512802	0.477978	-0.460721	-0.690198	0.0913613	0.541715	0.497506	0.540284	-0.151809	0.250582	-0.417254	-0.350698	-0.040721	-0.173376	-0.184541	0.163928	-0.10128	-0.252551	0.0378575	-0.145295	0.271121	0.108241	0.216046	0.00891227	-0.0896021	-0.00240518	-0.00813591	0.0632671	-0.360321	-0.178013	0.0771198	0.0113046	0.0614452	-0.164371	-0.0318872	-0.131338	0.335796	-0.0561958	0.0536701	0.000618893	0.120431	0.103617	-0.0819325	0.00216048	0.0320737	0.0803771	-0.0791775	0.0189425	-0.164505	-0.0440536	-0.160699	-0.0352738	-0.0638299	-0.0701427	0.0847074	-0.00793066	-0.0335025	0.0239097	0.0358525	-0.0187492	-0.0172179	-0.0370138	-0.0308417	0.00219908	-0.0287921	0.0569959	-0.0920996	0.0264156	0.013218	0.0321602	0.00496431	0.0716236	-0.101272	-0.102045	-0.0918683	0.0470773	0.0151338	-0.142748	0.0471179	0.0818182	0.117939	-0.0621353	-0.0646636	-0.0436253	0.0491961	0.00103156	0.00178259	-0.13477	0.130749	0.0531047	0.0192748	-0.109792	-0.107753	0.0572483	-0.00947636	0.0241029	0.032631	0.0567627	-0.088041	0.117606	0.0759694	0.0315354	-0.0518249	0.0903	0.0638736	-0.0966838	0.0259855	-0.0158401	-0.0259107	-0.0155809	0.0527901	0.0848809	0.0511033	-0.0663316	-0.0129117	0.0197373	0.0252927	0.0374949	-0.0493703	0.0470727	0.0563067	-0.0270068	0.0699935	0.0205484	-0.00609717	0.0106376	0.00102612	0.00851181	-0.0244419	-0.000135325	0.0282147	0.0360165	-0.0119615	0.0259544	-0.0591894	-0.0720464	-0.0423166	0.0144537	0.0451434	-0.0315934	0.0365513	-0.0278734	-0.000632655	0.047686	-0.0417577	-0.0122058	-0.00163338	-0.00274393	0.0489288	-0.00422854	-0.0142958	-0.0433927	-0.00273989	0.012873	0.0158126	0.0216445	-0.00342804	-0.0924426	-0.0937883	-0.0358918	0.0585621	0.0243749	-0.0212247	0.0440907	0.0332118	0.00812368	0.0100636	-0.0595158	0.0841239	0.0124751	-0.0474385	-0.00995338	-0.0147967	-0.0246075	-0.0200196	0.0293241	0.0285713	-0.01318	0.0231285	0.0471875	-0.0298378	-0.00190275	-0.0368138	0.00089415	-0.00384201	-0.00161587	0.00784874	0.0107123	-0.0246601	0.0171403	-0.00116151	0.0348369	0.0110632	-0.0432781	0.0183017	-0.0507684	0.00517669	-0.0363942	0.0447704	-0.0431881	-0.0218665	-0.00648696	0.0189445	0.00726348	-0.0382071	0.00849595	0.0310766	-0.0586462	0.0290304	0.0279885	0.00294278	-0.0116139	0.0546686	-0.060463	-0.0149501	-0.0206368	0.0152867	0.00504657	-0.0155032	0.00797774	0.00755448	-0.0434946	-0.00249983	0.0279368	-0.00342593	0.0313683	-0.00339901	0.0347528	0.0129918	-0.00593327	-0.0436095	-0.0189524	-0.0119619	0.0169932	-0.0159895	-0.0561009	-0.0368846	0.00356574	-0.0156136	-0.0174753	-0.0199002	0.00945705	-0.0153125	-0.00519543	-0.0474423	0.0296033	-0.00679498	-0.0278613	0.0346289	0.0357588	-0.0266171	0.000563467	0.00458326	-0.037666	0.0176407	0.0115853	0.02536	-0.0331312	0.0244483	0.0368763	0.0115699	0.0204791	0.036219	0.0214836	-0.00394262	-0.00526042	-0.0594529	-0.0128103	0.00331618	0.0195348	0.0648389	-0.000633935	-0.00503039	0.00040693	0.0164876	0.00858999	-0.00576476	-0.025081	-0.0172264	-0.0143645	-0.0126689	0.0342572	0.0211695	0.00110537	0.0153272	-0.00563087	-0.0106763	0.00765265	0.0184702	-0.00412386	-0.0181043	-0.0304097	-0.0190889	-0.0420744	0.009807	-0.0050348	-0.0289353	-0.0106001	0.00448334	0.0102957	-0.00757492	-0.00846962	-0.0163616	0.021047	-0.0108865	0.0115088	-0.00178855	-0.0023645	0.0505183	0.000666998	0.011732	-0.0201778	0.00850917	-0.0115365	0.0362851	-0.00353035	0.00288146	-0.0176268	-0.0264075	0.00972752	0.00488648	0.00584718	-0.00271293	-0.0117654	0.0105136	0.0122874	0.00270288	0.0234778	-0.00465142	0.00279018	0.0115619	-0.00793867	0.0127683	0.00241837	-0.0103089	0.0140078	-0.00109983	0.00779286	-0.0289524	0.00457502	0.0190917	0.0270287	0.00539203	-0.00305288	-0.0144224	-0.030465	0.0019344	0.0217729	0.00299736	-0.0157292	0.00492374	0.00145857	-0.00650171	0.0108438	-0.00836352	0.0108113	-0.0372836	0.0233389	-0.0171952	-0.000380499	-0.00880764	-0.0125797	0.00135213	-0.00562066	0.0113147	0.0229335	-0.005922	-0.0144854	0.0122768	0.0235432	0.0086113	-0.0180198	-0.0218147	0.0095292	-0.00204355	-0.027447	-0.00179623	0.0187119	-0.0047108	0.0201962	-0.00251934	0.00253893	0.00541769	-0.0056334	-0.0137478	0.00107536	-0.0275666	-0.0210723	-0.0210765	0.014687	0.0264208	0.0249334	-0.00240994	-0.00814428	0.00749239	0.000654304	0.0187624	-0.0018675	0.0133377	0.00620518	0.0025475	-0.00975792	0.00860375	0.00169484	0.00317761	0.00488565	0.00078847	-0.0288718	-0.030576	0.0117754	0.0111353	-0.0152823	-0.0168983	-0.00874339	0.000922314	0.0123525	0.0129655	-0.00703891	-0.00346281	-0.0073301	-0.00989033	-0.0308912	0.0093906	-0.000853903	0.00467833	-0.0158994	0.0129786	-0.000117389	0.000264383	-0.00742901	0.0119896	0.000381622	-0.00331961	-0.00293273	0.0126975	0.0057123	-0.0136366	0.013247	0.00832364	0.00508139	0.00624774	0.00547137	0.014576	-0.00460913	-0.0308231	-0.00230939	0.00694111	0.0147299	0.00827247	-0.0065555	-0.00553273	-0.0198496	-0.0140381	0.00163543	-0.00272153	0.00366692	-0.0166861	0.0169143	-0.0136046	0.00810826	0.00100717	-0.00732311	0.00820502	-0.0111012	-0.00667754	0.00743249	0.010131	-0.016389	0.0197109	0.0111023	-0.00408676	0.00468013	-0.00472805	-0.0187808
224	6.70949	-2.7579	-3.295	0.334153	0.129472	-4.34329	2.43027	0.193753	1.43823	-1.96056	0.80345	-1.82504	-1.73583	-0.47303	-0.614765	-0.891167	-1.10832	-0.830491	-1.42755	1.11249	0.154811	0.494962	0.034901	-0.400999	-0.225732	-0.368383	0.54563	0.531314	-0.284551	-1.01508	-0.0064422	1.13783	0.894427	0.485938	0.0414453	-0.185594	-0.506445	-0.190858	-0.0174071	-0.153975	-0.0984319	-0.101172	0.0683473	-0.251242	0.227429	-0.331142	0.182587	-0.12853	0.336343	0.0429972	-0.0388171	-0.147421	-0.288631	0.10181	-0.613233	-0.208366	0.0827642	-0.127096	-0.0982319	0.0146281	-0.118372	-0.231597	0.279189	0.0484309	-0.0276658	0.142378	0.19875	0.126294	-0.262791	-0.0335951	0.103962	-0.0414824	-0.0782988	0.125563	-0.0550797	0.00994145	-0.190615	0.0960796	-0.0782524	-0.0937269	0.0685173	-0.120736	0.0119033	-0.0108033	-0.0992802	-0.0536428	-0.176665	0.135222	0.0956436	0.0466846	0.0441007	0.140292	0.0244642	0.0481487	-0.0252204	0.0272269	-0.0286212	-0.0579025	-0.004274	-0.0133538	0.0306982	0.0745439	-0.0650213	-0.136552	0.0792582	0.139274	0.014081	-0.0835073	0.0520603	0.0890383	0.0161841	0.0377173	0.0529667	-0.0125234	-0.0537841	-0.0174736	-0.0563092	0.0308051	-0.0815825	0.131651	0.0749388	0.0524366	0.0340893	-0.0221851	0.0105455	0.0325853	0.0416857	0.00512467	0.0764973	-0.0299382	-0.0807081	0.0610766	-0.0254207	-0.0369538	-0.0864042	-0.0742941	0.119374	-0.140933	0.162334	-0.0516048	-0.0622368	-0.0342083	-0.171964	-0.140248	-0.0498625	-0.0537286	0.107076	0.045002	-0.0615828	-0.0154945	-0.0398041	-0.0611826	-0.113264	-0.00303953	-0.0507508	0.0491276	-0.00994689	-0.0418617	-0.122331	-0.0272422	0.0636162	0.0275571	-0.0492191	0.0410137	-0.0590846	0.0464453	-0.0873479	0.02011	0.0639984	0.038746	-0.0197172	-0.0515434	0.0547503	-0.00334671	-0.0407808	0.106949	-0.0559887	0.0254396	-0.0257599	-0.0316997	-0.0594154	0.0167199	-0.00775286	-0.0471471	-0.0469091	-0.0312492	-0.0589427	-0.0602717	0.0708755	-0.0413666	0.00616482	-0.0428991	0.00245919	-0.0317732	-0.0292557	-0.0432319	0.0566078	0.0245864	0.079321	-0.0147242	0.0279717	0.014129	-0.00975389	-0.00571607	0.0598729	0.0295114	-0.0832717	0.00764288	0.0516573	-0.0448129	0.0225579	-0.00248582	0.00297443	0.0631811	0.0126849	-0.000571304	0.00751554	0.0558527	-0.0147316	-0.0259605	0.020414	-0.000712392	-0.0256027	0.00935516	-0.0272972	-0.00790407	-0.0013454	-0.0172417	0.0536958	-0.00634882	-0.0684117	-0.0162536	0.0242671	-0.0232505	-0.0402421	-0.00598197	-0.0303113	-0.00959956	-0.0288422	0.070853	0.000605401	-0.0151479	-0.0417706	-0.0759973	-0.0341425	0.0141933	0.0402858	0.0014649	-0.0185802	-0.0447386	-0.0273226	0.0639626	-0.0100249	0.0354473	-0.0140633	0.0355473	-0.0347497	0.0130068	-0.0123205	-0.0480685	0.0502124	0.0270117	0.0542434	0.0470357	0.015096	0.00564318	0.0399338	-0.0242277	-0.0422188	-0.00930448	-0.0283659	0.0713857	-0.0127235	0.0294322	-0.0367306	-0.0456994	0.00276963	-0.0255364	-0.028345	-0.0317021	-0.0171304	-0.00428481	-0.00245429	0.00791056	0.0070604	-0.0243128	-0.038418	-0.0134601	-0.00491024	0.0130518	-0.0327493	0.00642036	0.00646884	0.01308	-0.0229422	-0.0360944	0.00626819	0.00138251	0.04368	0.00910899	0.00216514	-0.00576723	0.0100868	-0.0212669	-0.0183968	-0.00648981	-0.0276949	-0.016285	-0.030981	-0.00703747	0.0627437	-0.00650476	0.0311325	0.0231601	-0.0150421	-0.0325588	-0.0103168	-0.0356665	0.00813656	0.00695471	0.0212352	0.0170452	0.0494222	0.0110434	0.00803469	-0.00387239	-0.00103519	0.00473314	0.0275246	-0.0175115	0.00937796	0.0136647	0.060227	0.00359695	-0.0109893	0.014479	-0.0171083	-0.00562165	-0.00637005	0.0114074	-0.00305193	0.016734	0.0485951	-0.00677667	0.0384396	-0.0251069	0.013563	-0.00756981	-0.00905515	-0.0053353	-0.0309957	0.0178793	0.0118792	0.0247803	0.0185538	0.00515115	-0.0247532	0.020587	-0.00170744	-0.00211634	-0.00348824	-0.0215928	-0.0155878	-0.0157489	-0.0217057	-0.0112703	-0.022869	-0.00702335	-0.00255977	-0.0161537	0.0248624	0.00230507	-0.00888812	-0.00239953	-0.0197693	0.00878605	0.0151111	0.000481876	-0.0104429	0.00442424	-0.00787304	-0.00378997	-0.0139363	-0.00589056	-0.00668192	-0.0222556	0.00174854	-0.0244121	-0.00495313	0.0124885	0.00847525	-0.00958809	-0.0227218	0.0203923	0.0151086	0.00938334	-0.00394527	-0.00610238	0.00818443	-0.0250254	0.0018994	-0.002209	-0.00778576	0.007238	-0.0269907	0.0135212	0.000883309	0.0205555	0.00189457	0.00606676	-0.00638426	0.00510967	-0.0178972	0.00103266	0.00860618	0.0148724	-0.00428531	0.0131433	0.00580688	0.008843	-0.00400697	0.00414746	0.000482235	-0.00928434	0.0111544	0.0133087	-0.0153394	0.0135322	0.0250209	0.0335328	0.0120152	-0.00507457	-0.0199005	0.0135389	0.015386	-0.00272664	0.00360428	0.0243445	0.00598788	-0.0025786	-0.00920017	0.0122998	0.00265466	0.0373586	-0.00772484	-0.0122008	-0.0174952	-0.0214563	-0.00924905	0.0185526	-0.00873813	0.00325973	0.0100937	0.00614129	0.0188438	-0.0108838	0.0125121	-0.0160899	0.0013882	-0.0107168	0.00262783	-0.00733931	0.00770898	-0.0115667	-0.0146976	0.0102334	-0.015283	-0.0217523	0.0054428	-0.016628	0.0112892	-0.0159285	0.0055195	-0.00350477	-0.00364131	0.00757767	0.013079	-0.0100223	0.0209694	-0.000619001	0.00241614	-0.0133917	-0.0111605	-0.00686051	-0.025035	0.0133863	0.0112433	0.00632328	-0.0166825	-0.0215328	0.00913317	-0.00579688	0.0095489	0.000410861	0.0091564	-0.0250026	0.00716332	-0.0127255	0.000494586	-0.00919556
225	3.42345	9.54876	-4.72519	-2.66594	-2.15804	0.109445	-0.775898	-3.04737	-0.957633	0.302102	-0.01369	0.15115	1.95474	0.144699	0.0604027	-1.62295	0.621201	-0.761898	-0.249344	-0.00607619	-0.478842	-0.205112	0.337421	-0.298949	-0.918847	-0.212427	0.71026	0.665153	-0.612732	0.123056	-0.429879	-0.0221859	0.201026	-0.35044	-0.587337	-0.733845	-0.134503	-0.622384	-0.131132	-0.276857	-0.152065	-0.0395153	0.230702	-0.213695	0.189733	-0.527033	0.136656	-0.0823445	-0.379219	0.222282	0.0696397	-0.203581	0.370035	-0.467956	-0.00639189	-0.0713508	-0.228648	0.021405	0.0744776	-0.117128	0.151071	-0.148692	-0.121169	-0.200919	-0.292846	0.206031	0.0959862	0.0837329	0.0502866	0.102124	0.0782448	-0.127881	-0.0582353	-0.0397791	0.112797	0.223751	-0.175851	0.0266033	0.0106604	-0.202262	-0.127527	-0.0872773	0.0563425	-0.172358	-0.247382	4.95338e-05	0.148278	-0.0350601	0.131794	-0.0417784	0.144797	0.00101263	-0.0784719	-0.164384	0.0781206	-0.021816	0.00998913	-0.059798	0.0232946	0.081373	-0.000133729	0.0469122	0.263558	0.105945	0.044872	-0.0584967	0.132174	0.219709	0.0557573	0.259008	0.0778845	0.0663558	0.0212047	-0.0507746	-0.0105748	-0.0549914	0.205219	-0.0617918	-0.16049	-0.0347383	0.0910828	-0.0736298	0.0116058	0.0374959	0.0483219	-0.0376239	0.0390821	0.0108164	0.0493557	0.0275678	0.0162653	0.0923242	-0.00425864	-0.042467	0.0992168	0.136385	0.0687265	0.0229575	0.0275936	0.0348719	0.0112495	-0.0604285	0.017833	3.18154e-05	-0.108456	-0.0369325	-0.0861242	0.0104667	-0.015265	-0.0512205	0.0126471	0.00471703	-0.019003	-0.0771857	-0.0191378	-0.0665415	0.02128	0.0147186	0.0749181	-0.010473	0.0547232	0.0952841	0.0565659	0.0739687	0.00106998	-0.0869559	-0.06562	-0.105398	-0.0503353	-0.0176289	0.0082692	0.0351017	-0.0348793	0.0185562	-0.0754521	-0.0642218	-0.0789016	-0.0276647	-0.00932001	-0.0497963	-0.0747857	0.0440108	-0.106579	0.0397005	-0.0480654	0.0942994	0.00941501	-0.0083486	-0.0435411	0.0341668	0.0179295	-0.0890997	0.0263551	0.106494	-0.028952	0.0877078	-0.0530687	0.0413304	-0.0928345	0.014291	0.0542133	0.0228196	-0.0135659	-0.0280335	-0.000766184	-0.0146687	0.000637694	0.0566678	0.00696933	0.0744203	0.0308909	0.0103507	0.00680385	0.0541943	-0.0510889	-0.058603	0.0334188	0.0582695	-0.00693027	-0.00669142	0.0259591	-0.00620327	0.0316965	0.0701603	-0.0492247	0.0556577	-0.0307206	-0.00959813	0.0935752	0.013482	-0.000724965	-0.029131	0.00140293	-0.00490099	-0.00699737	0.0412906	-0.0915526	0.046034	-0.00112074	0.051957	0.0354842	0.0327473	-0.0252502	0.00944564	-0.0154764	-0.0389703	0.00851127	-0.0207574	0.00923153	0.0257875	-0.0141802	-0.0132777	-0.0086465	-0.00165765	-0.0233085	0.00302789	0.0241954	-0.00274775	0.000898746	-0.000691236	-0.0745431	0.0255126	-0.0233599	0.0286946	-0.0243445	0.00182565	-0.0221279	-0.000448904	0.0190632	0.0163763	0.000771569	-0.0458244	-0.00235781	0.0142108	-0.0297989	-0.0412057	0.0226664	-0.0201433	0.0648203	-0.0089466	0.00596719	0.011637	0.0430168	0.0379366	-4.50222e-05	0.0554336	0.00450094	0.0139481	-0.0031106	-0.0157567	-0.00104733	0.0121086	-0.0383435	0.0335403	-0.00792112	0.00935554	0.00749106	-0.0117821	-0.0345034	-0.0338104	0.00275023	0.0131091	-0.0118516	0.00315189	-0.0222547	-0.0105563	0.0420467	-0.028892	0.023444	0.0385917	0.0181255	0.00227438	0.0218743	-0.0266509	-0.0292219	-0.00392761	-0.0221651	0.0126278	-0.0281276	-0.0242335	0.00593382	-0.0184307	0.0434514	-0.0190888	-0.0249603	0.0233444	0.0169222	-0.00172214	-0.00707131	-0.0116161	-0.00579143	-0.00222912	-0.0195587	-0.00104894	0.0214538	-0.000641761	0.0160543	0.0259765	0.00958594	0.0165637	0.0194232	0.010627	-0.00900729	-0.00407921	-0.0153339	-0.0235036	-0.0231789	0.0494311	-0.011635	-0.00483744	0.00977376	-0.0300173	-0.00164184	0.0391729	-0.0121075	-0.00789753	0.0128235	0.015844	0.0184562	-0.00683456	-0.0302337	-0.0332924	-0.0196516	0.00421527	0.00573371	-0.00064755	0.017053	-0.0121824	-0.0312573	-0.0114455	-0.00592812	-0.00110016	-0.00985842	-0.035561	0.0132919	0.0250324	0.00191938	-0.0110415	0.0298857	0.0014858	-0.012725	0.0151306	0.0104927	0.0202761	-0.0174679	0.0255383	0.0267324	0.00293014	-0.00134229	0.0258421	-0.00359262	0.00569507	0.0313303	-0.00528647	-0.00657818	0.0163928	-0.0132147	0.0109927	0.0159976	-0.00572942	-0.00824691	0.0167427	-0.00411568	-0.0113398	0.00821838	-0.00577853	0.00886931	-0.00132958	-0.0242274	-0.0045384	-0.00515975	0.00727511	-0.00713724	0.00456202	-0.023048	0.00816173	-0.0168785	-0.00319297	0.0113857	-0.00696802	-0.00290337	-0.00172707	0.00582961	-0.00843625	-0.000755659	-0.00841219	-0.00345171	-0.0136511	0.00701488	-0.0118981	0.0192603	-0.00477709	-0.00662603	0.00513907	0.00805192	0.00408786	-0.00746666	0.00884221	-0.0025522	0.0204575	-0.00718881	-0.00848571	-0.00540669	-0.00122337	-0.00185199	0.0139196	-0.0207524	-0.0249455	-0.0123051	-0.00297006	-0.00896807	-0.000600026	-0.010722	-0.0119746	0.00258962	-0.0260851	-0.00307384	0.00789045	-0.00906526	-0.0307103	-0.0160299	-0.00139427	-0.0229704	0.00869582	0.00318355	-0.00432473	0.01999	0.0120736	0.00198	0.0152503	-0.00751195	-0.00635484	-0.00504758	-0.012147	-0.00357087	-0.00367309	-4.73693e-05	0.0095411	-0.00340177	0.0144995	-0.0044404	-0.0176572	-0.00900836	0.00235498	0.0168928	0.0186315	9.4357e-05	-0.00072263	0.0130173	-0.0150034	0.00496764	-0.00732221	0.00407966	-0.0217769	0.00518339	0.00694983	-0.00636465	0.0043398	-0.00737022	0.00167075
226	4.56678	7.61076	-5.39582	-2.41224	-2.77217	0.756708	-1.10815	-2.86048	-1.45558	-0.117656	0.301796	-0.516834	1.55417	-0.00310788	-0.155169	-1.3225	0.782219	-0.433779	-0.26453	0.0173385	-0.682469	-0.484821	0.522309	-0.0816941	-0.580304	-0.577858	0.769043	0.457052	-0.0548604	0.00597754	-0.664137	0.179376	-0.052173	-0.089783	-0.430594	-0.327838	-0.169919	-0.353427	-0.107268	-0.0106136	-0.25357	0.392201	0.155213	-0.126616	0.218604	-0.42462	-0.0221785	0.118189	-0.313112	0.148239	0.101131	-0.065392	0.186179	-0.297698	0.0970538	0.0537585	-0.0664547	0.00892344	0.146295	0.12442	0.0658655	0.0443411	-0.0188317	0.087138	-0.155158	-0.0909828	0.0367851	0.124949	-0.00709021	-0.176761	-0.199669	-0.0430593	-0.0314932	0.0222139	0.0720301	0.109135	-0.136677	-0.216784	-0.0114598	-0.227435	0.114782	-0.0662246	-0.022756	-0.110229	-0.0740065	0.0806017	0.040226	0.069151	-0.0687045	0.0185469	0.265285	0.1143	-0.0128874	-0.0507919	0.114638	-0.0203346	-0.127124	-0.0650641	0.142807	0.0549085	0.189631	0.128973	0.212441	-0.023258	-0.0931311	-0.000901569	0.182124	0.209748	0.0249588	0.047123	0.0367142	0.00946849	0.0819874	-0.0830497	-0.0391419	0.0228157	0.01511	0.0961066	-0.0890656	-0.0563295	0.00319043	0.00362584	0.0683616	-0.0530877	-0.0764459	0.0372721	0.00634107	0.0616783	-0.00244267	0.0397571	0.00702535	-0.00576994	0.00204852	0.0870711	0.0367682	-0.0239378	0.0318297	-0.114004	-0.002407	0.0232512	-0.0123777	0.031057	-0.0542816	-0.0220133	-0.0714832	-0.0552364	-0.114587	-0.0148237	-0.0137415	-0.0959594	0.0336271	-0.0286993	-0.00484713	-0.034476	0.0233793	-0.0512928	-0.0654539	0.070598	0.0546894	-0.0251417	0.00599136	0.0330424	0.0190146	0.0016584	-0.0653557	-0.00706817	-0.0317118	0.0124906	-0.0181213	-0.00944221	-0.0193781	-0.0318499	0.012079	-0.0379589	0.0173178	-0.111992	0.02046	-0.0455455	0.0138312	-0.015877	0.00130997	-0.032464	0.00620856	0.00754325	-0.00217905	-0.00199779	0.0315942	0.0438042	0.0520248	0.00809183	0.0182033	-0.0198967	0.0376394	-0.0690111	0.00603461	-0.0475081	-0.0249869	-0.00389082	-0.0119916	-0.043125	-0.0269099	-0.0637398	-0.00228226	-0.0672653	-0.0719435	0.0544763	0.00527709	0.0134158	0.0626302	0.00118675	0.0284405	-0.0243675	-0.0559264	0.0219812	-0.057467	-0.0211926	0.0320506	0.0370784	0.055601	0.0567682	0.0816062	-0.0279309	0.0579988	0.0255094	0.0602093	0.0926004	0.0508136	0.0285403	0.0174043	0.00506275	0.0453839	0.0284383	0.0228447	0.00261812	-0.0274784	0.00390165	-0.0154404	-0.0278758	0.00689381	-0.0373479	0.0498342	0.0469453	0.0103969	0.011027	-0.0800955	0.0189038	-0.0139284	0.00840757	0.0582761	0.02299	-0.0210068	-0.0190642	-0.0207152	0.0442811	0.0328391	-0.0406085	-0.0336496	-0.0204815	-0.0457411	-0.0691469	-0.000972436	-0.0162484	-0.0638862	0.012647	0.00391344	-0.00879721	0.019324	-0.0027384	0.015109	-0.0225785	-0.00627256	0.0482417	0.0350152	0.0206721	-0.00076306	-0.00468726	0.0614425	-0.0131851	0.00123529	0.0175354	0.0113063	0.00758293	-0.0240576	-0.016064	-0.00983545	-0.0310932	-0.0074971	0.0268787	0.0514771	0.00304384	0.0295619	0.00528375	0.00945921	0.00782555	0.0463261	-0.00212968	0.0100001	-0.0331763	0.0283943	0.0011347	-0.0359881	0.00676859	-0.00102227	0.00300009	-0.021015	-0.00268033	0.0375291	0.0322644	0.0653491	0.0138959	0.00389807	-0.0455475	0.0292176	-0.0234488	0.0144312	-0.00235064	0.000692561	-0.0135992	0.0424512	-0.00865854	0.0241139	0.0184511	-0.0178678	0.0244105	0.0233571	0.0110173	0.0220682	-0.0112877	0.0111186	-0.0159668	-0.0020192	-0.0141658	0.0082726	-0.019179	-0.00751503	0.00304856	-0.00542886	-0.0132374	0.00256054	0.00702226	0.0192513	-0.0142239	0.0142943	0.00311836	-0.00631943	0.00906994	0.0312154	-0.0112028	-0.00171289	0.0185304	-0.00555328	-0.0096191	-0.00577743	0.0280496	0.0206322	-0.0188808	-0.0298414	-0.0116785	-0.0026488	-0.0161452	0.00602275	0.00331666	-0.000922252	-0.0169128	0.0166836	0.00617738	-0.00211246	-0.00653907	-0.0073843	-0.0179207	0.00533055	0.0212338	-0.00469989	0.0123224	-0.0101346	0.00565568	-0.0041475	-0.0121682	0.0355851	0.00844872	0.0177427	-0.0156195	-0.00608828	-0.0203423	-0.0131809	0.00819015	0.0189002	0.00991484	0.00263302	0.00596903	-0.0153764	0.00467937	0.00227861	-0.0145638	0.00876005	0.0248379	0.0172986	0.0061772	-0.00741595	0.0197582	-0.0080353	0.03365	-0.0122143	-0.0276213	-0.000545839	0.0151067	-0.0139631	-0.00947689	-0.00689306	-0.0163483	-0.00939743	-0.000172347	0.0167854	-0.0154966	0.013871	-0.00217485	0.00409831	-0.020799	0.00716028	-0.00643322	0.0113314	0.00572693	0.00113666	-0.011898	-0.00647245	-0.0177746	-0.0097579	0.011425	-0.0124808	0.0216876	0.00525626	0.00314326	0.0154531	0.0188282	-0.0050677	-0.0197992	0.00768193	0.000904212	0.0124856	-0.0167981	0.00508238	0.00553007	-0.000109113	0.00120408	0.00700966	0.00142018	0.0044808	0.00476847	-0.0209607	-0.0239142	0.00281375	0.00436617	-0.00531883	0.00106577	-0.0100421	-0.00580667	0.0141123	0.0216233	-0.0150247	-0.00240156	0.0199137	0.00568283	0.0265191	-0.00801812	0.0200091	0.00107805	0.0105766	-0.0336838	-0.00378844	-0.00656411	-0.0123155	0.0125189	-0.0347348	0.00502934	-0.0199042	-0.00424653	0.0124896	0.00370678	-0.0103275	-0.00402342	-0.00987221	0.0296019	-0.00214657	-0.00328908	-0.00846848	-0.00732947	0.0115557	-0.00349008	-0.0168073	-0.0163766	0.010878	0.00788837	-0.00711906	0.018048	-0.00785947	-0.0140517	0.0193143	-0.0147806	0.013374	-7.95487e-05
227	5.7032	5.03539	-5.88512	-2.06802	-3.0269	1.03665	-1.19039	-2.51954	-1.89117	-0.304373	0.241976	-1.00801	0.915228	0.00659849	0.0746008	-0.574645	0.788501	-0.823874	-0.497693	-0.332764	-0.84281	-0.509344	0.622536	0.0500448	-0.241783	-0.681088	0.65821	0.257846	0.192232	-0.141789	-0.550939	0.362481	-0.0516871	0.1283	-0.328396	-0.0974378	-0.420345	-0.180044	0.0765399	0.0818248	-0.230339	0.424219	0.177264	0.187675	-0.129316	-0.136744	-0.074342	-0.0322563	-0.195688	-0.0961642	0.111099	0.0147272	-0.16	-0.197741	0.118973	0.164642	-0.130143	-0.0877276	0.104979	0.158174	-0.0902503	-0.0609282	-0.00591097	0.194219	-0.10543	-0.131462	-0.0434649	0.0340153	-0.0604603	-0.279121	-0.073714	0.0934533	0.000834173	-0.0400683	-0.0324827	-0.0276358	0.0863943	-0.0654705	-0.107853	-0.0374396	0.0121471	0.057152	-0.0512325	-0.0847293	0.0642452	0.132695	-0.0116196	0.0525626	-0.0960008	0.0939652	-0.00451797	0.0717967	0.00829006	-0.162642	-0.0741005	0.0224931	0.0194535	-0.0814324	0.122901	-0.0288746	0.21177	0.181207	0.0699671	-0.114287	0.00129229	0.0109446	0.0595979	0.0982249	-0.0125993	-0.0122408	0.0305631	-0.0405784	-0.0182394	-0.115392	-0.0315702	-0.0777454	-0.126779	0.0566639	-0.10036	-0.00179525	0.0386525	0.0416827	0.0258888	-0.0476131	-0.0738074	0.0916861	0.0034324	0.034429	0.000161126	0.0200591	0.026427	0.00554946	0.00981189	0.0212757	-0.109169	0.0212235	-0.0423218	-0.015981	-0.0759193	0.00924311	0.0473417	0.0276549	-0.000514616	0.0308954	0.0397458	-0.0271955	-0.0303882	-0.0691333	0.0754056	-0.0724861	0.0154497	-0.007697	0.106143	-0.00987585	0.0528434	-0.00803408	0.00302002	-0.00476594	0.00549096	-0.0201595	-0.0476786	-0.071347	-0.0607686	-0.0259376	0.0245267	-0.00191497	0.0345741	-0.0221935	-0.033886	0.0196719	0.017579	-0.0530402	-0.0280428	-0.00114744	0.026549	0.00316387	-0.0284232	0.0149833	0.0112222	0.013245	0.0127831	-0.00798084	0.0239624	-0.0455295	-0.0596205	0.0431311	-0.00953814	-0.0149533	-0.0112628	-0.0309548	0.028543	-0.0173836	-0.0129303	-0.00405207	-0.000495156	-0.0605033	-0.000689829	-0.0104513	-0.0363235	0.00778601	-0.0484065	-0.0115874	-0.00925979	-0.000493329	0.0134491	0.00692939	-0.0369427	0.044721	-0.0209081	-0.112935	-0.0158571	-0.0223695	0.0295521	0.00561033	-0.0298886	0.030291	0.00943044	0.00986959	0.0197621	0.0224299	0.00357143	-0.000266954	0.018638	0.0104308	0.0380876	-0.0352122	-0.0189923	-0.0434572	-0.0184067	-0.0216596	0.0305714	0.0223741	-0.00732065	-0.0289968	-0.0202578	0.025034	0.0260188	-0.0140488	0.00191154	0.0822139	0.00896069	-0.00413862	-0.024822	0.0506524	0.0184784	-0.0051311	0.00242855	-0.0129262	0.00636683	-0.0103151	0.0151026	0.00530007	-0.0312338	-0.0321949	-0.0264665	-0.0199763	0.0150624	-0.00188135	-0.0184349	0.00777334	-0.0058313	0.00355584	-0.00200205	-0.0312008	0.0166185	-0.0312585	-0.0286606	-0.0111584	0.0144399	-0.0139405	-0.00346258	0.0270604	0.015035	0.0555173	-0.0383836	-0.0103169	-0.0100966	-0.00186467	0.00496004	-0.0173876	-0.0349784	-0.0122367	-0.00708682	-0.0375567	-0.00371908	0.0122403	0.0268063	-0.0211874	0.0205267	-0.0103556	-0.0305234	-0.00307251	0.0111041	0.00015721	-0.0219512	-0.00647584	0.00456843	0.00376189	-0.0152326	0.0207552	-0.00672572	0.0162003	-0.00851647	0.0197409	-0.00853199	-0.0117844	-0.00902842	0.0156115	-0.0120345	0.012568	-0.0183736	0.0150483	-0.0259059	-0.0109385	0.0278879	0.000683468	0.0494415	0.00554134	-0.00279102	0.0113918	-0.0278837	0.0238627	2.97918e-05	-0.0152613	0.0154223	-0.021756	-0.0393416	-0.0118922	-0.026876	0.0337511	-0.010729	0.00410747	0.00055277	-0.00485833	0.00819596	0.0176904	0.000835792	-0.0428543	0.00657141	-0.000648917	0.0021762	0.0123916	-0.00630002	0.00926113	-0.00136602	-0.0268756	-0.00072266	0.00343198	0.0144925	0.00452084	4.60752e-05	0.00099312	-0.000520219	-0.00107502	0.0244029	5.57321e-06	0.00868023	-0.0168179	0.000285634	-0.0177265	-0.00356541	0.00629056	0.0305042	0.0110314	-0.00557945	0.00853151	-0.0101583	0.0068602	0.0176977	-0.00874004	-0.0145221	-0.00686229	0.00687088	0.0236601	0.000851462	-0.020102	0.0019461	0.0257566	-0.0287323	0.00190294	-0.0133002	-0.00617173	0.00255514	0.0207921	0.0199147	0.013341	0.0202872	0.000561835	0.0210329	-0.000921241	-0.0185887	0.00331528	-0.0181329	-0.0078411	-0.0282493	0.0242875	-0.0150104	-0.000909801	-0.00848347	0.0087943	-0.00502975	-0.00238292	-0.0177822	-0.0179185	0.0266387	-0.00430908	0.0179708	0.00848615	-0.00277962	-0.00374756	-0.00387792	-0.0042239	0.00479151	0.0103556	-0.00650399	-0.0163978	0.00284792	-0.01679	0.000677705	0.00251651	-0.011181	0.0146946	0.00092212	-0.0136929	-0.0120734	-0.00121385	-0.00559081	-0.0215249	-0.00867357	0.00509323	0.0101178	-0.0205638	-0.00806993	-0.022767	-0.00340673	-0.0104985	0.00012553	-0.00124645	0.00641924	0.0109577	0.0064861	0.0145059	0.00934456	-0.0092421	-0.0176989	0.00863004	-0.0126309	-0.0107852	0.00704869	-0.00309586	0.0101863	0.0116553	-0.0171534	0.00532316	0.00466427	0.00917188	0.0074709	-0.00323915	0.00204239	0.0153523	-0.012428	-0.00483523	-0.00636959	0.000195112	0.00103757	-0.00480104	-0.00393691	0.0098159	0.00173722	-0.00611835	-0.000861028	-0.00468956	0.00195953	0.00150945	0.00140089	-0.00876555	0.011773	-0.00628691	0.0181611	0.0105068	0.000512994	-0.0210414	-0.00753652	0.0170054	-0.00400815	0.00370383	-0.00166873	-0.0149426	-0.00404115	0.024379	-0.0136915	-0.0129689	0.00850963	-0.00320055	0.00211632	-0.0117808	-0.00680844	0.0104779	-0.00171812	-0.00307678
228	5.72833	5.02349	-5.9582	-2.07473	-3.11378	1.09391	-1.27267	-2.41532	-1.69873	-0.293945	0.282556	-0.98486	0.827148	0.0679894	0.158055	-0.525063	0.725571	-0.752858	-0.446467	-0.346584	-0.803865	-0.493048	0.692124	0.0773872	-0.258008	-0.631047	0.647614	0.248314	0.165243	-0.143924	-0.557393	0.333021	-0.0297234	0.146381	-0.336816	-0.0596233	-0.393699	-0.197543	0.0707418	0.00843166	-0.259638	0.487863	0.160315	0.169365	-0.142749	-0.146858	-0.0724407	-0.0232917	-0.273206	-0.125334	0.0943744	0.0498423	-0.177716	-0.218012	0.124027	0.174032	-0.119018	-0.0556798	0.159279	0.168785	-0.0338427	-0.0807522	0.0207176	0.214198	-0.112395	-0.159341	-0.0668125	0.0495234	-0.0565021	-0.245244	-0.114431	0.137751	0.0203362	-0.0372886	-0.0298185	-0.0574147	0.120034	-0.0601024	-0.103869	-0.0511867	0.0326215	0.0341138	-0.0906426	-0.0533527	0.0648465	0.170123	-0.0279745	0.0992828	-0.0878799	0.116347	-0.0164825	0.0489911	0.0259937	-0.137715	-0.11637	0.00171942	-0.00675371	-0.0499649	0.151906	-0.0440257	0.177962	0.189112	0.041357	-0.0967266	-0.0192635	-0.0232403	0.059308	0.101504	-0.0271223	0.0105273	0.0364441	-0.0556812	0.0130089	-0.0796014	-0.0354667	-0.0862944	-0.126137	0.0859797	-0.0673579	-0.0223903	0.0627664	0.0310745	0.018993	-0.0355086	-0.0717911	0.0830955	0.0367318	0.0379339	0.043534	-0.0157983	0.019126	0.0368163	0.0403827	0.0109014	-0.117729	0.0737377	-0.0560559	-0.0267686	-0.0778114	0.0125221	0.0494683	0.0302471	0.00540865	-0.0426944	0.0126817	-0.0109598	-0.00610122	-0.082974	0.0438278	-0.00824733	-0.0271704	-0.0102487	0.104581	-0.0497365	0.0815491	0.0230136	-0.0345511	-0.0188736	0.0714557	0.00325162	-0.0498012	-0.0855912	-0.0340431	-0.00852025	0.0582502	0.0110345	0.0173323	0.00552936	-0.0242166	-0.00888667	-0.00945645	0.0129719	-0.0366691	0.00223486	0.0346205	-0.007303	0.00472357	0.00737342	-0.0267342	-0.0135687	-0.00102824	-0.00128642	-0.0230977	-0.0456778	-0.0282817	0.0332955	0.00432104	-0.0258499	-0.00313572	-0.0174378	0.0293335	0.0194372	0.0203202	-0.0163967	0.00106138	-0.0495432	0.0207439	0.0251066	-0.00301937	0.0138652	-0.0161734	-0.00100216	0.0516102	-0.04922	-0.0131906	-0.00412033	-0.0306391	0.00354529	0.00595439	-0.0758065	-0.0273355	-0.0240654	0.0407707	0.0130415	-0.00400604	0.0369376	-0.00893692	-0.000482124	-0.0282037	0.040186	0.0173333	-0.00152437	0.0191516	0.00886577	0.0190703	-0.0356637	-0.0363751	-0.0673761	-0.0384463	-0.0142011	0.0132801	0.0216484	-0.0222135	-0.0446746	-0.0260058	-0.0180755	0.00756373	0.0106724	0.0203663	0.0682252	0.00183417	-0.0152354	-0.0383836	0.0274146	0.0384078	0.0259729	0.0138111	-0.0102417	-0.00824982	0.0122967	0.0320439	0.00158381	-0.0242439	-0.0389289	-0.014166	0.00401405	0.0222657	0.0258729	-0.0267806	0.00677715	0.0052992	0.0187019	-0.000524494	-0.014945	0.0139312	-0.0148243	-0.0211108	-0.0198235	0.00180483	-0.0115575	-0.0109409	0.0474644	0.0428719	0.0375609	-0.0274062	-0.0427624	-0.0192955	0.00852417	0.0118413	-0.00740484	-0.0125957	0.0035693	-0.0113486	-0.0128467	0.0253168	0.0150331	0.0399614	-0.00972217	0.0269267	0.00100181	-0.0334371	-0.00861737	0.0133931	-0.00635429	-0.0165244	0.00188742	0.0320709	-0.023777	-0.00561432	0.0237715	0.00141475	0.000485378	-0.00170687	0.0242271	-0.0234137	-0.00239473	-0.00838577	0.0147676	-0.00419359	0.00884153	0.000413807	0.0224219	-0.0164572	0.00956692	0.0381084	-0.0104412	0.0385073	0.00923158	-0.0325338	-0.000794533	-0.0128431	0.04831	0.0334909	-0.0128511	0.0218951	-0.00066356	-0.0212365	-0.0165159	-0.021563	0.0373765	0.00134089	0.00164757	0.000379119	0.0212649	0.00877433	0.0309535	0.00627861	-0.0365611	0.0143822	0.00252551	-0.00264498	-0.0130355	-0.00118116	-0.0020819	-0.00094512	0.00499934	0.00176726	-0.000552399	0.0155326	0.0146826	-0.0106566	0.0169334	0.00269211	0.0102745	0.0155129	-0.0022677	-0.00147706	-0.0263443	-0.0111093	-0.00674203	0.00270674	0.0123514	0.0246095	0.000168925	-0.0259002	-0.013229	0.00663973	0.0254366	0.0180482	0.00520592	-0.0205351	-0.0193358	0.0124879	0.00412678	-0.0104441	-0.0135652	-0.0155714	0.00120316	-0.0157328	-0.00521897	-0.0192511	0.0102713	-0.00890069	-0.00863564	-0.0028049	0.0264335	0.0277199	-0.00593392	0.0301224	0.00834417	-0.0116532	0.00360854	-0.0234034	-0.00749096	-0.0161367	0.00624271	-0.0232004	-0.00571225	-0.00877483	0.0127153	-0.00957281	-0.00757832	0.00650906	-0.00538233	0.0109563	0.00488096	0.0279137	0.00471473	-0.0150361	0.00450817	0.00211953	-0.0094488	0.00853249	0.00442486	-0.00594147	0.00604151	-0.00879712	-0.00417594	-0.00298655	0.00770259	-0.00753185	0.00613828	0.00123172	0.00404503	-0.0307123	0.00669075	-0.0246629	-0.0139848	0.00763559	0.000967769	0.0134215	-0.00700265	-0.00188139	-0.0120364	-0.000562643	0.00704473	-0.00911252	-0.00127155	-0.00340618	0.00253651	0.0185827	0.0081612	0.0122133	-0.0131056	-0.01175	-0.00489815	-0.000890422	0.000625975	0.0022375	0.00571886	0.0151845	-0.00414866	0.0093043	0.00587196	0.000439944	0.000868585	-0.00123104	0.00527126	0.0122413	0.00180757	-0.0133969	-0.00781675	0.000404669	0.00586893	-0.00422628	-0.00352965	0.00960901	0.00398045	0.012153	0.00246697	-0.00831191	-0.00951843	-0.00108094	-0.00525371	0.0177569	0.00900432	-0.0080253	-0.00941419	0.0202911	-0.000314956	0.000838442	-0.0147645	-0.00711423	0.0103303	0.00918562	-0.00629504	-0.00535599	-0.00523945	-0.00736873	0.0154513	0.00689464	-0.0111632	0.00848561	-0.00849386	0.00436732	0.0061635	0.000243269	0.00614119	-0.0110729	-0.0137829
229	6.65275	2.46814	-6.34496	-1.42285	-3.09881	1.09981	-1.02792	-2.19863	-1.73417	-0.185696	-0.0667008	-1.35321	-0.0617697	-0.00586842	0.437793	0.230054	0.399597	-1.04414	-0.433052	-0.698207	-0.590092	-0.403747	0.721029	0.0101928	0.0104885	-0.554097	0.443854	0.0487951	0.182677	-0.0570834	-0.352495	0.15933	-0.233215	0.178304	-0.222989	0.266927	-0.449687	-0.0865756	0.125906	0.119961	-0.346731	0.132174	0.122466	0.207354	-0.0499148	0.0389359	-0.0206225	-0.116847	-0.168187	-0.219844	0.10444	0.0535164	-0.292805	-0.00726316	0.28369	0.201537	-0.032229	-0.0107886	-0.0156442	0.24155	-0.226092	-0.0219283	-0.026412	0.131528	-0.0837242	-0.0314123	-0.119648	0.0685236	0.0741373	-0.15572	-0.0190589	0.13215	-0.0312886	-0.0973959	0.0765011	-0.144787	0.0142139	0.0786849	-0.148591	-0.0261627	0.00223069	-0.0431295	0.00387712	0.0373125	-0.0442993	0.0896902	0.108635	0.0594642	0.105417	0.0514199	-0.0328639	-0.103285	0.0333111	-0.112253	-0.234781	-0.0445457	-0.00974248	0.0983441	0.0439319	-0.0168757	0.0119391	0.0100513	-0.0906199	-0.0520145	0.0188879	0.0632903	0.0561065	0.0382309	0.0595475	0.0887077	-0.0286434	-0.0113236	-0.042199	-0.0593225	-0.0243442	-0.0845129	-0.133075	0.0663951	-0.0210497	0.00865256	-0.0134709	0.0206537	-0.0146948	0.0354568	-0.00862073	0.037191	0.0314571	-0.0368712	0.139991	-0.00293071	0.101706	0.0592351	0.0225719	-0.0419999	-0.0363067	0.0334081	-0.000155634	-0.000886736	-0.0677739	0.00383661	-0.022192	0.0434471	-0.0646808	-0.00287459	0.066802	0.0641118	0.0834285	-0.071008	0.0598418	0.0117426	0.0934341	-0.00549061	0.103093	0.00545895	-0.0532732	-0.0386614	-0.0268357	0.0553229	0.137524	-0.0484563	-0.0709074	-0.0913471	-0.0393898	-0.00533567	0.00883901	-0.0739807	-0.000322919	-0.0467066	-0.0210915	-0.00482457	0.00232829	-0.0463342	-0.0386628	-0.00741483	-0.00901079	-0.0100971	0.0353248	0.00345677	0.0275339	0.0478145	-0.0133334	0.0305157	-0.0284481	0.00294681	-0.0353559	-0.0276769	-0.00302936	0.00606137	0.0500642	0.0438239	0.0197495	-0.000904413	-0.0334161	0.0598873	-0.0251474	0.0085255	0.0600324	0.0394108	-0.0204404	0.0870122	0.00388923	0.0171558	0.00527574	-0.020352	-0.0103939	0.0332573	0.00257364	-0.00338633	0.0425662	0.00312099	-0.0181701	0.0213227	0.00410865	-0.0258789	-0.0299576	0.0429295	0.0160923	-0.00613421	0.0062842	-0.000795676	-0.0286494	0.0430444	-0.0151598	-0.0480399	0.0231227	0.0151541	0.0273999	-0.0303394	0.0567583	-0.0117602	0.00928256	0.0183652	0.000538779	0.0111743	0.00958286	-0.0196063	-0.0296703	-0.0155385	0.00502313	0.0231779	-0.000484046	0.0283844	-0.0797829	0.0306555	0.0313736	-0.0134893	0.0687468	0.0269442	0.00705705	0.00108906	-0.00202884	0.0137343	0.0164215	-0.0125068	-0.0151841	-0.0219999	0.0102858	0.053473	0.0252224	-0.0210475	0.0352941	0.0576475	0.0224013	0.0140795	-0.0137395	0.0100541	-0.0363364	-0.0179873	0.0309419	-0.0294454	-0.0345714	0.0021607	-0.0340773	-0.00460521	-0.0187363	0.0062225	-0.0192058	-0.0220636	-0.0125106	0.0150752	0.0250486	0.00711369	-0.0232479	-0.0237291	0.00217081	0.00598458	-0.000644417	0.00397471	-0.00447452	-0.00295266	-0.010168	0.0115379	-0.0134732	-0.0365634	-0.0315924	0.0127653	0.00267563	0.0244701	0.0226943	0.00991678	-0.0235599	0.0173928	-0.0102434	0.00323011	-0.0341995	-0.0066833	-0.0217946	-0.012881	-0.0195272	0.00545655	0.039855	-0.00824481	-0.0444779	-0.0314936	-0.0326231	-0.00729874	0.0487051	-0.00696638	0.00684066	0.00335226	-0.00236188	-0.0268868	-0.00998226	-0.0252772	-0.0113651	-0.00470262	0.00708675	-0.0144971	0.020034	0.027403	0.0329809	-0.00429386	0.0118953	0.00164154	-0.0249273	-0.00210679	-0.00156249	-0.0271779	0.0086412	0.0357926	0.0111628	-0.0032882	-0.0101927	0.0231781	0.0471297	-0.0158675	0.0223627	-0.0334663	0.0144181	0.0118791	0.0045774	0.00682006	0.018423	-0.0118983	0.00974454	-0.00365315	0.00345396	0.0180842	-0.039002	0.0188391	-0.000282652	0.0176426	0.00148738	-0.0137509	0.00494716	-0.00130322	-0.00583431	-0.00680823	-0.00147189	0.0159325	0.0152889	-0.0012688	-0.00790844	0.0293246	-0.0185686	-0.00446932	-0.012189	-0.00765151	-0.00847055	-0.00310082	-0.0141422	-0.00522759	0.0184999	-0.0124386	-0.00745802	-0.00177517	0.0234959	-0.0228016	0.0293656	-0.0192805	0.000254011	0.00196671	-0.0265252	0.0190627	0.00691768	-0.00862913	0.0176218	0.018086	-0.00838572	-0.0121041	-0.00715093	-0.0163201	0.0088946	0.0303968	0.0114647	0.00975887	-0.00579792	-0.0196563	0.00842858	-0.0085252	0.00178008	0.000266669	-0.0117638	0.00235622	0.00292668	-0.000635497	0.00254126	0.00715455	0.0134174	-0.0103702	0.00312714	0.00581819	-0.0461605	-0.00269373	-0.019796	0.0160383	-0.00855025	-0.013588	0.0101503	-0.00697558	-0.0164846	-0.00309216	-0.00879065	-0.0106607	-0.00581827	0.00440707	-0.000972371	0.0138116	-0.0028169	0.00244948	-0.0135597	-0.00101718	-0.00999856	0.00300704	-0.00836414	-0.00589364	0.0272414	0.00644805	-0.0087887	0.00955982	0.0108733	-0.00593621	-0.00943568	0.00249064	-0.0226937	0.00327459	-0.00674366	-0.00718013	0.00273151	-0.000815616	-0.00892303	0.00919769	-0.00861292	0.00636094	-0.0105058	0.000609057	-0.00225087	-0.0052796	-0.00701551	0.0141776	0.0113535	-0.00149653	0.00699662	0.00514911	-0.00610962	-0.0119397	-0.0180971	0.0199706	0.0230931	0.0143293	0.0109377	0.000973676	0.0188887	-0.00493893	0.0105658	-0.0157965	-0.002494	0.0101956	0.0223144	-0.00879912	-0.00374791	-0.000702943	-0.018635	0.0121033	0.00222027	-0.00761649	-0.000742506	-0.00176617	-0.00424149	0.00350235
230	7.16018	0.526136	-6.47697	-0.779687	-3.22174	0.777377	-0.571064	-2.09193	-1.43879	0.0245332	-0.505478	-1.76672	-0.808368	0.0020343	0.781571	0.719245	-0.0906474	-1.28619	-0.368449	-0.944388	-0.0384738	-0.315807	0.523791	-0.167364	0.267551	-0.365648	0.296145	-0.0702022	-0.148544	0.0834574	-0.159986	-0.26734	-0.511136	0.142249	-0.241019	0.468048	-0.366285	0.0790016	0.0804592	0.15709	-0.138075	-0.111149	0.125019	0.224371	-0.182091	0.308692	0.0440892	-0.273644	-0.0297193	-0.264237	0.0309368	-0.0620832	-0.168959	-0.0949006	0.346014	0.136267	0.00234479	-0.0621041	-0.0310842	0.0950128	-0.104062	0.157987	0.053985	0.078581	-0.0568236	0.136263	-0.200015	0.0964727	0.212014	-0.0470802	0.138122	-0.0157822	-0.0116505	-0.278584	0.112688	-0.0167193	-0.120147	0.0512341	-0.119323	-0.0612039	0.078286	-0.0609937	-0.0588315	0.208758	-0.161356	0.0575424	0.0871812	-0.0122995	0.137822	0.0836203	-0.0667563	-0.107788	0.0265501	-0.0781891	-0.15777	-0.138021	0.0187672	0.0917945	-0.0202275	-0.109531	-0.136655	0.0286127	-0.093385	-0.0351045	0.0726263	-0.0897101	-0.0323453	0.106281	0.0653978	0.0959319	-0.0878565	0.0030402	-0.080531	-0.0890916	-0.000971724	-0.00350917	-0.0624847	0.0539057	0.0329683	0.06542	-0.0625142	-0.041279	0.0603648	-0.00411249	-0.088667	0.0729458	-0.0308704	-0.0633512	0.114244	-0.00800211	0.0404194	0.0772816	-0.0383352	-0.0570286	0.0343418	0.0187018	0.0260609	-0.0336376	0.057186	-0.0279465	0.0106382	-0.0344806	-0.0692103	-0.0823721	0.0259684	-0.0493364	0.020273	-0.0292716	0.0497403	0.04415	0.0158408	-0.0393009	0.0488247	0.0233238	-0.0308211	0.0106753	0.0888296	0.0265757	0.0684778	0.00426217	-0.0207788	-0.0515396	0.0205024	0.0547099	0.00799353	-0.0211336	0.0561603	0.027084	0.0580991	-0.0684843	-0.0414114	-0.0286614	-0.0485714	0.041128	0.0298462	-0.0386743	-0.0314973	-0.0520594	0.00280486	0.0384709	0.0101357	0.0140306	0.07005	-0.0521061	0.000193541	-0.0780915	-0.0463294	-0.0641598	-0.00253937	-0.0100875	0.0360546	-0.0319855	-0.0327072	0.00753694	-0.00548606	-0.0609861	0.0571022	0.0246348	0.0350276	0.0543989	-0.0200296	0.0330628	0.0176529	-0.0359553	0.0016184	0.111347	-0.0296633	0.0607428	-0.027251	0.0868876	0.00487547	-0.00309868	0.0164021	0.0110838	-0.0170866	0.0682818	0.0548686	0.0107187	0.00644105	-0.0406235	-0.0442615	-0.00264516	0.00191021	-0.00719593	-0.0508933	0.0164764	-0.00729238	-0.00924582	0.0622609	-0.012931	-0.0660273	-0.0700847	-0.000945429	-0.0266471	0.009656	0.015739	-0.0148782	0.00485069	0.00750451	0.000779859	0.00625512	0.00428886	-0.0718132	0.0131464	0.0272759	-0.01685	-0.0033684	0.0522805	-0.0322033	-0.00701039	0.0487568	-0.00130122	0.027843	0.0551034	-0.0259136	-0.0273483	-0.0253685	0.0408051	0.0646385	0.0122108	0.00888732	0.00446487	-0.0039042	0.00385942	0.0113433	-0.0230455	0.010688	0.00487954	0.00685898	0.0257027	-0.0326071	0.013774	0.0217033	0.00358036	-0.0258093	0.014979	-0.0242589	0.00257888	-0.0167595	-0.0118899	0.0307794	-0.00725789	-0.00133259	-0.00213049	-0.0111503	-0.0323541	-0.0178454	-0.0242347	0.019533	-0.0102151	0.0229793	-0.0165954	-0.0091528	-0.013618	-0.0399474	0.0196168	0.0419426	-3.12131e-05	-0.0372671	0.0287968	0.0300244	-0.0512315	0.0154613	0.0465078	0.0121868	0.0545859	-0.0052355	0.0290681	-0.0316551	0.0606969	-0.0246357	0.0334956	-0.00846841	-0.0183486	0.00257208	0.00775209	0.0359194	0.00560287	0.030569	0.0187307	-0.0373705	-0.0338769	-0.0451286	-0.0608569	-0.0185758	-0.0247022	0.0216568	-0.0247381	0.0731866	-0.00407068	0.0148533	-0.00664668	-0.0022505	0.0131298	-0.0305011	-0.0372694	0.0475608	0.0347459	-0.00603771	0.0292199	0.0118388	0.0366015	0.0039611	0.0155937	-0.0182443	-0.0145898	0.00735031	0.00762294	0.0460879	0.0205284	-0.0279374	-0.0183408	0.0037557	0.0115093	0.0217104	-0.0143291	0.0177107	0.0150319	0.028326	-0.00764141	-0.00534239	0.0349698	0.00139987	0.00409747	-0.0223725	-0.0081464	-0.00906348	-0.0229448	-0.0152694	-0.0136613	0.00390908	-0.00179766	-0.00730288	-0.0227784	0.00207636	0.0365729	-0.0160075	-0.00234547	-0.0153764	-0.00717133	0.0240096	0.00617273	0.0129962	-0.0335022	-0.00655813	0.038049	-0.0036963	-0.016307	-0.0237436	0.00355697	-0.0166069	-0.00480527	0.000579429	-0.00482966	-0.00295607	0.00672117	0.00833661	0.00160467	-0.0154189	0.00965009	-0.00368848	0.0116556	0.0133546	-0.0386469	0.00505569	0.0120243	-0.0150332	-0.00305936	0.00575249	-0.00123302	-0.00373043	-0.0082404	0.00128454	-0.00592465	0.0266137	-0.00729827	0.00524912	-0.00798373	-0.00675481	-0.00335599	0.00200299	-0.0197705	0.00350075	0.00949523	0.00494728	-0.0205206	0.00871252	-0.0167989	0.0143629	0.0267913	-0.0168115	0.0302573	0.012118	-0.0209146	0.0306505	-0.0211691	0.0213966	0.0130965	-0.000835554	-0.00982025	-0.00552582	-0.00443697	-0.00863799	0.017773	0.00351133	0.00470131	0.0239836	-0.00117265	0.00914907	-0.00440558	-0.00955081	0.0177903	-0.00345555	0.010832	-0.0118766	-0.00411257	0.00551424	0.0104439	0.00266966	0.00250148	0.0120112	-0.00433731	0.0508088	-0.0200661	-0.00932418	0.0166928	0.0161315	0.0201261	0.0136726	-0.00723443	-0.0316672	-0.00615184	-0.0118746	3.9452e-05	0.0130787	-0.0145048	0.0073343	-0.000431653	-0.0140809	0.00182162	0.0171358	0.00592706	0.0127083	-0.0100753	0.0138931	0.000300764	0.0139315	0.00324327	-0.00040563	-0.000567253	-0.0104602	0.00612743	0.00683266	-0.00152811	0.00454191	0.004603	-0.0125773	0.0054543	-0.0120719	0.0018193
231	7.19484	-0.709068	-6.16108	-0.339184	-3.01236	-0.159963	0.311943	-1.70752	-0.619246	-0.140434	-0.658848	-2.01016	-1.47685	-0.0678925	0.695641	0.578556	-0.518793	-1.26371	-0.51424	-0.929281	0.535931	0.0039631	0.371853	-0.397455	0.431318	-0.225862	0.264786	-0.0134234	-0.263007	-0.0024845	-0.126543	-0.487672	-0.600106	0.0690194	-0.256583	0.65591	-0.322142	-0.01304	-0.244521	0.0626508	-0.266515	-0.328766	0.0134236	0.0621613	-0.0761807	0.289142	0.167074	-0.139274	0.0756586	-0.142705	0.0718693	-0.139639	0.0230445	-0.0673008	0.189243	0.067367	0.0856151	-0.0218393	0.139557	-0.200609	-0.285756	0.389095	0.149844	-0.0272058	0.0185114	0.162127	-0.0879992	0.0791325	0.122057	0.0263091	-0.0378027	-0.00853663	-0.106596	-0.34456	0.176755	0.0937267	-0.197716	0.0249632	-0.142577	-0.120568	0.198887	-0.0446268	-0.0246391	0.173755	-0.113065	-0.0893236	0.0599664	-0.027228	0.0424543	0.0700309	0.0214828	-0.0806552	0.0715688	-0.0189415	-0.024152	-0.168746	0.0600673	0.163667	0.0313591	-0.062467	-0.0513547	0.0690498	0.0720228	-0.0444631	0.0209057	-0.0434971	-0.0282587	0.0799447	0.0509846	-0.0168727	-0.0505429	0.0439926	-0.104798	-0.0647498	-0.0285241	0.0678213	0.0218203	-0.0747031	0.0559579	0.000674417	-0.066235	-0.0577741	0.0658599	-0.0454574	-0.0415654	-0.020321	-0.0516997	-0.0241352	-0.0358472	0.0155342	-0.010309	0.00192186	-0.0124773	-0.0548553	0.0737596	-0.0435096	0.0659926	-0.0583541	-0.0448066	0.026018	0.0619681	-0.0332027	-0.0144713	-0.0226528	0.0936369	0.0562089	0.0498736	0.113563	0.0827471	-0.0348472	0.0470407	-0.0293321	0.0327881	-0.0255278	-0.112308	-0.020222	-0.107248	-0.110625	0.0464635	-0.0703279	0.00915564	-0.0638257	-0.0148712	0.0879095	0.0343224	-0.0756379	0.00617316	0.0284334	0.0207449	-0.0397321	0.00805177	0.0473023	-0.0751023	0.0366446	0.0537078	-0.0769106	-0.023324	-0.0943162	0.0794587	0.0103413	0.00952222	-0.0221284	0.0404662	0.0315262	-0.00466423	0.00602737	-0.0236771	-0.0186974	-0.0457105	-0.0868575	-0.0343066	-0.0432862	-0.001884	0.00592913	-0.0366513	-0.0935587	0.0668133	-0.00297956	0.0235228	0.0244365	-0.0877894	-0.0618236	-0.00115801	0.0248358	0.0463861	0.00487147	0.0530952	0.0160945	-0.0535142	0.0493836	0.0649917	-0.00581246	0.00737902	0.00459207	0.0465625	0.0164177	-0.013078	-0.00399704	0.00850402	0.0201679	-0.0287509	-0.00555308	-0.0250675	-0.0475628	0.0237981	0.021077	0.0211134	0.0656877	-0.0460176	-0.00698798	-0.0350287	0.0568093	-0.0403612	-0.0202822	-0.0227293	0.0158641	-0.0437256	0.00479698	-0.0239392	0.00180766	-0.034319	-0.0264716	0.0288096	-0.02884	-0.022877	-0.0165025	0.00259258	0.038633	0.00902526	-0.0195017	-0.0362854	-0.0286722	0.0273353	-0.0458387	-0.0340989	0.0192704	-0.0219081	0.0146628	-0.00561161	-0.0373763	-0.0251602	-0.00735565	0.032784	-0.0255326	-0.0190362	0.0229753	0.0253493	0.0364994	-0.0299714	0.017094	0.0205314	0.0228736	0.0191089	-0.0269945	-0.0804531	-0.00649967	-0.0147908	-0.0100574	0.0881601	-0.00604102	-0.0218269	-0.00868222	0.0452707	0.0778613	-0.00107646	0.0331077	-0.0346096	-0.00306512	-0.0372684	0.00750142	0.00485122	-0.0193178	0.0176885	-0.0229635	-0.0306676	-0.00649477	-0.0320078	0.00817451	0.000939998	0.000598177	-0.00961478	-0.0098418	0.0413148	0.0559631	-0.00713012	-0.0477589	-0.0192465	0.0199691	0.010819	-0.0207443	-0.0574279	-0.0103696	0.00263372	-0.0287927	-0.0203006	-0.0376972	-0.0147915	0.00626215	-0.0307833	0.0186149	-0.00504894	0.0193975	0.00914842	-0.00636279	-0.00307999	-0.0153952	-0.0258093	0.0292356	0.0104309	0.00105876	-0.0029249	0.0155082	0.0118761	0.0394552	-0.00380088	0.0114986	-0.0166639	0.0216043	-0.036916	0.015057	-0.00842134	-0.0252377	0.0454442	0.00161574	0.0195522	-0.0312834	-0.0248689	0.0500351	-0.012702	-0.0123712	-0.0263136	-0.00397273	-0.0186591	-0.00730931	0.0109641	-0.00742005	-0.0284208	0.0276418	-0.00383676	0.00924316	0.0198197	0.0103719	-0.0225308	-0.0196352	0.01362	0.017626	0.00931729	0.0246766	0.0145976	0.0197608	0.00478849	-0.00982339	0.00199457	-0.0182694	-0.0233086	0.0153578	0.00741451	-0.00257601	-0.00897851	0.0072833	0.0249742	0.010301	-0.00704833	0.0135327	0.00545426	0.012226	-0.00733855	0.0284206	-0.0136753	0.00147367	0.00323523	0.0193435	0.00888079	0.007239	-0.0200275	0.00908262	-0.0190645	0.00326521	-0.0137518	-0.0112758	0.0160922	-0.000356501	-0.00875005	0.00109755	-0.0196899	-0.0171592	0.0205272	0.0166259	0.00243949	-0.000312946	0.0080737	0.00308937	0.0206658	0.0143873	0.00289788	0.0167309	0.00949918	0.0104762	-0.00185079	0.0113791	-0.0117851	0.0244245	0.00818924	0.00585187	0.00110688	0.00161784	0.0111441	-0.00713526	0.010024	-0.00150585	-0.00338784	0.00966153	0.0185661	0.0293689	-0.01896	-0.0092629	0.00349612	-0.0123642	-0.00455557	0.0216845	0.0391609	0.0172769	-0.00930616	0.0197726	-0.000334739	-0.00399725	0.00767874	0.0112553	-0.0136101	-0.00473351	0.00320077	0.00431899	-0.00382656	-0.0283152	0.00237738	-0.0151329	0.0182952	0.0191245	-0.0191146	-0.0120633	0.0055745	-0.000214987	-0.00038992	0.0131625	-0.0139538	0.0020746	-0.00293773	-0.0139014	-0.0360935	-0.0084149	0.00303624	0.01049	0.00363771	-0.0262236	-0.00384917	0.00274791	-0.00685763	-0.0152496	0.00954243	0.0103863	0.00782237	0.0138774	0.00832553	0.00680153	0.0083224	0.00152883	0.00141112	-0.0189546	-0.00570931	-0.0033491	0.00801407	-0.0020498	-0.0129106	0.0113992	-0.00431412	0.00473953	0.0215224	-0.00769904	0.0280279	0.0199874
232	7.03899	-1.78695	-5.32646	-0.27515	-2.53621	-1.42382	1.01658	-0.743634	0.376083	-0.586484	-0.240384	-2.02169	-1.87891	0.010355	0.46636	0.27533	-0.835425	-1.31699	-0.897219	-0.507422	0.624826	0.373302	0.236453	-0.548941	0.430337	-0.284251	0.164759	0.206086	-0.388642	-0.331593	0.0672215	-0.187156	-0.165754	0.237522	-0.289446	0.531019	-0.59	-0.0756144	-0.129158	-0.0509596	-0.306394	-0.15764	-0.0328806	-0.0800358	-0.114351	0.171996	0.326763	-0.0355192	0.113847	-0.114063	0.0847976	-0.0708588	0.188705	0.00236247	-0.161806	-0.0231129	0.0830538	0.067521	0.308521	-0.191655	-0.0756705	0.299464	0.267614	-0.114619	-0.0307933	0.131605	0.0820821	0.00294709	-0.129562	-0.014247	-0.0284107	-0.0371342	-0.242186	-0.176855	-0.0555412	0.0591258	-0.123445	-0.0380306	-0.203731	-0.0522035	0.185552	-0.029279	0.0183542	0.0824982	-0.0161864	-0.0487348	0.0337848	0.0169204	-0.0949593	-0.106425	0.0225444	-0.0178838	-0.0399622	-0.016299	0.0347769	-0.0869141	0.079772	0.107568	0.00559651	-0.0347867	-0.0663635	0.0476797	0.0437668	-0.106514	0.0294949	0.105434	0.0527008	-0.0146185	-0.0233171	0.0151628	0.0254025	-0.0381536	-0.0544584	-0.0934447	0.0383292	0.144519	0.121715	-0.0749535	0.0778391	0.0399833	-0.0641888	0.0560524	0.0646661	-0.0160268	-0.00792683	0.0400391	0.0853144	0.0983125	0.0168491	0.04501	0.0152331	-0.064955	0.138869	0.0782441	0.0549548	0.0339425	-0.0020387	0.0255235	-0.0120123	-0.0305841	-0.0965206	-0.00768561	0.0329016	-0.075863	0.058151	0.0958612	0.0549973	0.00286828	-0.00531483	0.0420626	-0.0581234	0.0740208	0.0606928	-0.0446991	0.0545214	0.0692213	0.00271458	-0.0869498	0.0483969	-0.0992969	0.0199065	-0.0676252	-0.0141999	0.0377514	0.0172069	0.0315774	-0.0148339	0.00208882	0.00854528	-0.0462496	-0.0496207	0.106012	-0.046956	-0.00943364	0.0203708	-0.0181172	0.0628774	-0.0246812	-0.0225846	-0.0323496	0.0381341	0.0163792	-0.0426105	-0.00184391	-0.0164132	0.0490873	0.00219356	0.0267127	-0.0237295	0.0611971	-0.014508	-0.0277474	0.0108001	-0.0289796	0.084594	0.105029	0.00653482	-0.00530587	-0.030103	-0.0665193	-0.0513194	-0.00358346	-0.0318318	-0.0179455	-0.110101	0.0249999	0.0217715	-0.00726081	-0.0165838	-0.0289459	-0.0261266	0.00311282	0.0416348	-0.0275157	0.018797	0.0299657	-0.0687632	-0.0110217	-0.0112737	0.0130428	0.0383347	0.0142524	0.00543669	0.00167892	-0.00302639	0.0257658	-0.00219481	-0.0193578	-0.0348468	-0.0328469	0.00704604	0.0197892	-0.0513447	-0.0206614	0.00523762	-0.0496447	0.0217196	-0.0815429	0.0244569	-0.0452667	0.0184876	0.0421339	0.0356524	0.033192	0.0163945	0.0220767	-0.00369574	0.0265736	0.0474914	-0.0113032	0.00210242	0.0233899	0.0922835	0.0496089	-0.0481158	0.0376748	0.0542733	-0.0200319	-0.00365242	-0.048195	0.00879405	-0.0181764	-0.0153273	-0.000319764	-0.0116539	-0.0117419	0.0212188	0.0504275	0.0891833	-0.00296233	-0.0264932	-0.00673902	-0.00606664	-0.0373023	0.0499077	0.0316082	0.00824154	0.00053452	-0.00505561	0.0287735	0.00678427	0.0220386	0.0483111	0.0491785	0.0247337	-0.00937922	-0.0204883	-0.0246034	0.0183378	-0.00574118	-0.000495987	0.0487023	0.0304897	0.0162764	0.0255037	-0.0262444	-0.00225289	-0.0163508	-0.0202244	0.00914323	-0.00592719	-0.0126578	0.00465968	0.0203797	-0.00352363	-0.000171646	0.00055268	0.0122231	-0.00384156	-0.00855641	-0.00641856	-0.000608417	-0.00828323	-0.00559811	-0.0138542	-0.0324662	-0.0158611	-0.0214033	-0.010954	0.00243683	-0.00564683	-0.042467	-0.0138389	0.0205081	-0.0126801	-0.0220794	-0.0237375	0.0430242	0.00341034	-0.022315	-0.00383002	-0.00457702	-0.0116583	-0.0319754	-0.0177761	-0.00610037	0.0182813	-0.01307	0.00645506	-0.00764909	0.00153977	0.00382398	-0.0168761	0.0368552	0.0246168	-0.00212443	0.00521536	0.0097548	-0.0325764	-0.0166812	-0.00117017	-0.0145502	-0.0261046	0.00505551	0.0183145	-0.0143483	-0.00850247	-0.0106221	0.0370327	-0.0127531	0.00687455	0.00668472	0.0142498	-0.0160368	0.0200801	0.00379063	-0.0220169	-0.00643161	-0.0345248	-0.018778	-0.00173879	0.0252781	-0.0448852	0.0100527	-0.00112472	-0.020469	0.0300498	0.0128796	8.32141e-06	0.0168935	-0.0165932	-0.00490443	0.00380787	0.0138946	-0.0265058	0.00946371	-0.00561956	-0.000250341	-0.00274927	-0.0103458	-0.00232228	-0.0199496	0.0093057	-0.00133281	0.00333796	-0.0340129	-0.00992986	-0.00408441	0.0106927	-0.0123856	0.0149872	-0.0103	-0.0123066	-0.0221264	-0.00789368	-0.00124673	0.00371448	0.00694689	-0.0329342	0.00988506	0.00464114	-0.0159439	0.00223517	0.00120799	-0.0382987	0.0237517	0.0211995	-0.0174152	0.00733989	0.00380459	-0.00178332	0.000640878	-0.00452913	0.000401271	0.0143696	-0.00931213	-0.0211901	0.0259763	-0.0241652	0.00219079	0.0188814	0.00377802	-0.00128361	-0.00338921	0.00839604	0.0169017	0.0124133	0.0113187	0.00482758	0.021034	-3.04579e-05	-0.0199539	-0.0353253	-0.0217708	-0.00606097	0.00100054	0.0118852	0.000105141	-0.00104368	0.00956898	0.00670933	0.00434198	-0.0202151	0.0247785	-0.00730415	0.0298012	-0.0106101	0.000756445	0.00604477	-0.00287006	0.0138671	-0.0111622	0.00727613	-0.0131534	0.00558285	-0.00389727	-0.00591976	-0.0179643	-0.00903718	0.0188628	0.0181464	0.00274896	-0.0119167	0.00363034	0.00559114	0.0133145	-2.82557e-05	-0.00622052	0.00179833	-0.00155632	0.0213181	0.00290885	-0.00842327	0.0175343	-0.0128387	7.21133e-06	0.0102115	-0.0331464	-0.0249135	0.00721994	0.00247945	-0.00260324	0.0187521	0.00713302	-0.0069949	-0.0098284	0.00376221	-0.0155218	-0.00194627	0.0086149
233	6.66137	-2.79987	-4.36786	-0.524016	-1.53118	-3.01915	1.84225	0.192763	1.27178	-1.01249	0.336447	-2.21681	-2.00544	0.255843	0.0613023	-0.274163	-1.17784	-1.20044	-1.2321	0.174423	0.473895	0.573809	0.0894916	-0.693014	0.161984	-0.406435	0.211168	0.648388	-0.384819	-0.764047	0.085245	0.467514	0.433365	0.245607	-0.272791	0.0205793	-0.860775	0.0654431	-0.0637594	-0.151819	-0.379155	-0.0535177	0.0930279	-0.268944	-0.00931257	-0.09152	0.311091	0.0793295	0.223426	-0.0855382	0.0795916	-0.0165712	0.25203	0.0868076	-0.533556	-0.140711	0.131268	-0.0461083	0.256963	-0.083185	0.100882	0.0858007	0.360972	-0.0614812	-0.0770564	-0.0487287	0.243441	-0.0129268	-0.3174	0.0511008	0.0358831	-0.0540778	-0.270743	0.103393	-0.10504	-0.000682286	-0.203841	-0.0217006	-0.198258	0.115556	0.177003	0.024923	0.0382196	-0.0212215	0.0471006	-0.019453	0.107644	0.180897	-0.157347	-0.181748	-0.0387268	0.0703517	0.00303838	-0.00464632	0.102601	-0.0386813	0.0255463	-0.118238	-0.058231	-0.0715489	-0.0549616	0.151423	0.0607433	-0.205987	0.0871776	0.0760921	0.0471917	-0.16691	0.0192106	-0.0500113	0.011626	-0.052585	-0.0582823	-0.175166	0.115282	0.0739687	0.149546	-0.109408	-0.0558133	0.152676	-0.0409525	0.116241	0.0458525	0.0640442	0.106918	0.115164	0.0805651	0.129074	0.0140141	0.0292763	0.0031055	-0.048151	0.0836568	-0.0366552	-0.115673	0.0599434	-0.0938631	0.0554631	0.213288	-0.027759	-0.0758522	-0.0363743	0.0429472	-0.0543699	0.0601176	0.0904492	0.0969235	0.039415	0.00473706	-0.0724198	-0.0606212	0.0290743	0.0547924	0.0363883	0.12614	0.0480076	0.0110288	0.0708119	-0.0146536	0.0312463	-0.00684225	-0.0639871	-0.0265113	0.02695	-0.0137259	0.0416673	-0.0349364	-0.0475704	-0.0826887	-0.0038143	0.014798	0.0350818	0.0282054	-0.0865516	0.00639948	0.103558	0.0396905	-0.0301757	-0.0547269	-0.0425897	-0.00647751	-0.0561535	-0.0383637	-0.0681117	-0.0798434	0.00422503	0.0711603	0.0539035	-0.0198835	0.0650724	-0.0468655	-0.0709401	-0.0634685	0.00754383	0.0436302	0.0381766	-0.0230135	0.00294948	-0.0817727	0.0170999	-0.0806999	0.0375771	-0.0575034	-0.101482	-0.0185207	0.038812	-0.0387475	0.0208326	0.000591469	0.00469227	0.00927689	-0.00363992	0.0416593	-0.000775007	-0.0563446	0.0255423	-0.0297103	-0.0102477	-0.0177051	0.00414744	-0.0361234	0.0157989	-0.0100323	0.00831172	-0.0226689	-0.0139623	-0.0596272	-0.0569205	0.0139806	-0.00915854	0.0168483	0.0174667	-0.0182767	-0.00567317	-0.0187904	-0.0210947	0.00446475	-0.0194347	-0.0908867	0.00489504	-0.0209257	-0.00564084	0.00898114	0.0043635	-0.00874483	0.00696984	0.00588225	-0.0246062	0.0140712	0.0195703	-0.0319496	-0.00943094	0.0291487	0.0563055	0.00842269	-0.00705166	0.00740732	0.00964628	0.0141271	0.00426865	0.0520932	0.0602409	-0.006066	0.023694	0.00349114	-0.00885822	0.0315063	-0.00272617	0.0349637	-0.00138868	0.029336	-0.038954	0.00594707	-0.033038	-0.0179799	0.0159786	-0.0322601	0.0429576	-0.0374263	0.0122396	0.0252051	0.00867578	0.00289906	0.00977917	-0.0192748	-0.0178667	0.01163	0.0122184	0.0160367	0.0290911	-0.0113236	0.0243484	-0.0328095	-0.0426186	-0.0138642	0.0276382	-0.0150576	2.35148e-05	-0.00240691	-0.028342	0.0073081	-0.0130017	-0.0218333	0.00394699	0.0263848	0.0387183	0.0329976	-0.0100574	-0.00911251	0.00241291	0.00505116	-0.0473643	-0.0239663	-0.0401495	-0.0320058	0.0197207	-0.0345142	-0.0260629	-0.00625029	-0.00442723	-0.00351694	0.00174157	-0.00339691	0.0101182	0.00739999	-0.00786907	-0.00419514	-0.000810529	0.0017386	0.0270199	-0.0144461	-0.00604356	0.0208019	-0.020414	0.00365414	-0.00990288	0.0192687	0.00409319	0.0651742	0.0363596	0.0125322	0.000604031	-0.0170162	0.0153332	0.00487116	-0.00673026	0.0155218	-0.00761422	-0.00499292	0.0199618	0.0197545	0.0207029	-0.0029823	0.0022648	0.0264385	0.0383647	0.0214791	0.0191386	0.0187694	0.0216384	-0.00256307	0.0124035	-0.0197989	0.00475015	0.000968458	-0.0374713	0.014039	-0.0258131	-0.00763579	0.00887138	-0.0460611	0.0141771	-0.0390857	0.00196904	0.00760754	0.0177569	0.0111016	-0.0216649	-0.00198218	-0.00579238	0.00931081	0.0120107	-0.000456694	-0.0114239	0.00491511	0.0119466	-0.0171126	-0.0156389	0.0186709	-0.0371927	0.0106327	-0.00673975	0.000486149	-0.00644577	-0.0265145	-0.00948979	0.0138285	0.0140859	-0.00844917	-0.00559275	-0.0132502	-0.00229503	-0.00267819	0.00384097	-0.0107933	-0.00464081	-0.00263718	0.00137042	0.00489208	-0.0296378	-0.000190867	0.00396193	0.0235152	0.0148978	0.00990498	-0.014482	0.0191831	-0.00320609	0.0173681	0.0167245	-0.00531247	0.00586595	-0.0295325	0.00961341	-0.0158968	0.020182	0.000355219	0.0132745	0.00543636	-0.000831683	0.00502345	0.00693431	0.0264376	0.0208131	0.0127856	0.00471536	-0.0106785	0.00211506	-0.00257527	-0.0302472	-0.00297244	-0.00486215	0.00297571	0.00446605	-0.00165538	0.0197981	0.010018	-0.000126418	-0.0292234	-0.00454399	0.00663139	0.000374641	0.0117233	-0.00249865	0.00704136	-0.0260499	-0.0100718	0.00706228	-0.00309762	0.0048219	-0.0146892	-0.0100433	0.0227222	0.0113829	-0.00770579	0.0120832	0.0163726	0.0308991	-0.0258564	-0.00063133	0.0143315	0.0303585	0.0167471	-0.0052871	-0.0080894	-0.00442692	0.0122845	-0.00308058	-0.0100943	-0.01161	0.0119786	0.00772822	0.00129522	-0.00875359	-0.00840614	0.00745312	0.00530069	0.00731415	0.0218238	0.0017888	-0.0244601	0.0179566	-0.0205192	0.00129161	0.00290605	0.0106101	-0.00894594	0.0219522	0.00767654	-0.0107581
234	2.48402	7.39056	-5.36702	-2.92566	-5.10162	0.0849983	-1.48889	-3.55039	-0.938955	-0.0487921	0.537954	-0.125006	1.6553	0.79234	-0.00692431	-1.6014	1.0559	-0.224294	-0.205952	0.0544452	-0.723201	-0.0585879	0.63735	0.5363	-0.331285	-0.561325	0.585837	0.290051	-0.701974	0.163593	-0.487964	-0.0307615	-0.216245	-0.254098	-0.425599	-0.454881	-0.531803	-0.301829	-0.353924	-0.0772121	0.133578	0.622086	0.13165	0.292308	0.393412	-0.52791	0.0194679	-0.0492338	-0.37402	0.0496449	0.0690654	-0.0682163	0.595167	-0.351824	-0.291291	-0.0304423	-0.115724	0.133956	-0.0197639	-0.0316352	0.152908	-0.080278	0.0630998	-0.246079	-0.104793	-0.182954	-0.0363582	-0.118511	0.00193366	-0.149368	0.116006	-0.207476	-0.00268233	0.0998426	0.129868	0.104476	-0.165117	-0.0790711	-0.0168001	-0.188559	-0.0486988	0.0252363	0.0638263	-0.124449	-0.240425	0.0113678	0.0814776	0.0347193	0.0259365	-0.0768744	0.0725959	0.065499	-0.012551	0.0114195	-0.0642878	-0.0585125	-0.0820723	0.0309163	-0.137361	-0.0413453	0.0528153	0.0175334	0.0767854	-0.00300562	-0.0424988	-0.0791413	0.0425094	0.0310969	-0.0669752	-0.0241093	-0.167523	0.0584205	-0.00755913	0.0206006	-0.0187953	-0.132346	0.129724	0.0386521	-0.0236848	0.0159445	0.0382113	0.00304513	0.11711	-0.105097	0.075873	-0.0631449	-0.00319555	-0.0228082	0.0176643	0.0956833	0.0521955	0.0488097	0.0979535	0.00753027	0.0847263	-0.0482234	0.00382925	-0.0808181	0.0632981	-0.0185571	-0.036071	-0.117846	0.0781883	-0.0437444	-0.0869808	-0.0184455	0.0714064	-0.034421	0.0101592	-0.0945837	-0.00518811	-0.0698398	0.0647307	0.00580146	0.0865624	-0.0418311	0.0173111	0.014742	-0.00130469	0.0407934	0.0324821	-0.0356588	-0.0319865	0.166472	-0.00626908	-0.0966884	-0.0927606	2.1663e-05	0.0692175	0.0782791	-0.0156138	0.0449454	0.0307862	-0.0474003	-0.0431492	0.0285222	-0.0176373	-0.0308192	-0.126109	-0.00666592	0.0241549	-0.0055199	-0.0702032	0.0225878	0.0510734	0.00397033	-0.0953818	-0.0288077	0.00486002	-0.0034177	0.029629	-0.0547937	0.0707736	-0.0099608	0.0572005	-0.0253011	-0.0110004	0.0285189	-0.0726117	-0.0191345	0.0881462	0.0434476	0.00779681	0.0236065	0.0364534	-0.0090671	0.0596055	0.00775185	-0.0491088	0.0284011	-0.0199299	0.0309222	0.0213347	0.0508067	-0.0045921	-0.0666233	-0.0612561	0.0289058	-0.0102731	0.0126958	-0.024855	-0.0219022	-0.0153875	-0.0194181	-0.0246523	0.0278666	0.0431046	0.0693385	-0.0801598	0.0639799	0.0263525	-0.0064198	-0.0359994	0.028828	-0.02447	-0.00929849	-0.0225172	0.00296846	0.0259585	0.0228295	0.0210978	-0.0314974	-0.0325597	-0.0311278	-0.0440812	-0.0120817	-0.0779476	-0.0539337	0.0117855	0.00568862	-0.0164604	0.0156649	0.0165585	-0.0204184	0.0156022	-0.0141896	-0.00399988	0.0124931	-0.0545571	0.0186798	0.002234	0.0683152	-0.00828765	-0.0570176	-0.0041519	-0.0175175	-0.0437843	0.00646472	0.0150814	0.0174544	-0.0275023	0.0356923	0.0278263	-0.0109871	-0.0436895	-0.0362385	0.00145309	-0.0269109	0.00796469	-0.0416352	0.0373914	-0.00325208	0.0166829	-0.0377587	-0.00960076	0.0379105	-0.00441927	-0.0264559	-0.00282392	-0.0139378	0.0254422	0.00507965	0.0123651	0.0277414	-0.00992408	-0.0114194	-0.0116111	0.00826103	0.0312117	0.00947978	-0.0327717	0.0157048	0.0376604	-0.00727728	-0.0257232	0.00462021	0.0156692	-0.0148241	0.00654527	0.0313837	-0.0236897	-0.0230658	-0.024179	0.0387249	-0.0120001	-0.015647	0.0145105	0.0152549	-0.0338882	-0.0153783	0.0245586	-0.0104099	-0.00537192	-0.00583025	-0.0410537	-0.000385337	0.021514	0.0264985	-0.00566845	-0.00357974	0.0267263	0.0105143	-0.0455812	-0.0323712	-0.0069421	-0.0151629	-0.0174263	0.0106162	-0.0185044	-0.00968927	0.00730311	0.0327593	-0.0120567	-0.0250273	-0.0251748	0.0235369	0.0119522	-0.00119452	0.0426149	-0.0071324	0.0101125	0.0189808	-0.00471701	-0.0213773	-0.00900955	0.0233459	0.00682417	0.00664139	-0.0154318	0.00262531	0.033794	0.0333799	-0.0233419	0.00485801	0.00742228	-0.0136218	-0.000428213	-0.0177329	-0.0132723	0.00822596	-0.000476342	0.00443915	-0.0463866	0.0213018	0.00120468	0.0412924	-0.016889	-0.0031779	-0.0100819	0.0277295	0.0023083	-0.026662	0.000583638	0.0144183	-0.000380706	-0.00212304	-0.0300432	-0.0147819	0.0109434	0.0036562	-0.0174047	-0.00240619	0.0145658	-0.00739139	0.0474166	0.00368591	-0.00700089	-0.019585	0.0117375	0.0134448	-0.00350871	0.0137242	0.00514218	-0.00938965	-0.00699081	0.00352519	0.00409618	0.000732586	0.0264214	0.0209277	-0.00314232	0.0120322	0.0178089	0.00649928	0.0059913	0.0257495	-0.00905478	0.0311224	-0.00884894	-0.00969632	0.0130298	-0.0148467	0.00577263	0.00963546	0.0291998	0.000647692	0.00135843	-0.00806989	-0.0215886	-0.00813732	-0.00319841	0.00738607	-0.0113553	-0.0251058	-0.008915	-0.0153991	0.0151898	-0.01077	-0.00203974	-0.021372	0.0195575	-0.000678424	-0.0116568	-0.00651469	-0.00125314	0.0186907	0.0112816	0.0137041	0.0362335	-0.0022459	-0.00861451	0.003601	0.00906256	-0.0178102	0.00752719	0.00873877	-0.0208689	0.0116971	0.00975433	0.00993937	-0.0229071	-0.000775524	0.00225428	-0.011751	-0.0196448	-0.0146023	-0.0172643	-0.000769333	0.00670257	0.00708275	0.0255834	-0.00542944	0.00448176	0.0273071	-0.00625766	0.0163388	-0.010794	-0.00747656	-0.022043	0.00804237	0.00370934	-0.00591001	0.00350018	-0.00667199	-0.023474	-0.0101802	-0.0170516	0.00634089	-0.0026494	0.022508	0.025396	0.0145187	-0.005304	0.00231469	0.000719779	0.0158648	-0.00300096	-0.0079285	0.00457221	-0.0168852
235	3.81169	5.14816	-6.1043	-2.55621	-4.98749	0.299843	-1.44992	-3.19565	-1.24342	-0.141402	0.6673	-0.758659	1.03713	0.439959	0.169889	-1.03545	0.814456	-0.185774	-0.212529	-0.290393	-0.883924	-0.130809	0.867791	0.319846	-0.130914	-0.627955	0.422602	0.212332	-0.119222	0.128326	-0.67168	-0.00626077	-0.39601	0.1065	-0.208446	-0.00161075	-0.459884	-0.020182	-0.166052	0.113568	-0.00825838	0.708581	0.0943529	0.216295	0.259099	-0.423973	-0.17738	0.0400084	-0.0570243	-0.0233812	-0.0407227	-0.0183031	0.225483	-0.00945286	-0.0287819	0.155501	-0.132975	0.0187471	-0.0187428	0.267173	0.0692081	0.0421889	-0.0149019	0.13198	0.029027	-0.238255	-0.107932	-0.0428671	-0.105781	-0.389568	-0.0654319	-0.0900468	0.0435424	0.0594818	-0.016954	0.00817645	-0.0301922	-0.182928	-0.112929	-0.201285	0.0176002	0.111992	-0.0648258	-0.11911	-0.141733	0.0306185	-0.0749728	0.15189	-0.0785951	0.0053558	0.0436036	0.0453255	0.0990474	-0.0894513	-0.105587	0.0217019	-0.080056	-0.0623949	0.000873881	-0.0643851	0.00900338	-0.0781149	-0.0202114	-0.0840656	-0.0970879	-0.0148303	0.00571201	-0.0139527	-0.0273462	-0.0781539	-0.0854359	0.111399	-0.0712786	-0.0592176	-0.0133539	-0.0129382	0.0286883	0.107213	-0.0126132	-0.0231093	-0.00353926	-0.0910705	0.0347414	-0.0453579	-0.0336807	0.0670663	-0.0164453	0.0225579	-0.0160069	0.0247774	0.0326692	-0.0316068	-0.00161316	0.00486734	-0.0835883	-0.0328211	0.040408	-0.063184	0.0184976	-0.0199706	0.0751981	0.0688341	0.0206278	0.0259178	0.0111145	0.0151131	-0.0506318	-0.0311656	-0.0250727	-0.0449407	0.0838697	0.0600822	0.00954081	-0.00270458	0.125546	-0.0407109	0.0383457	0.0715612	0.0570985	-0.0481389	0.0608228	0.0563308	-0.0207197	0.0228164	-0.0762488	-0.0180979	0.0182053	0.0137697	0.0252039	0.11179	-0.0361266	0.00121684	0.0968627	-0.00542734	0.0207188	0.0116653	0.0159998	0.00992655	-0.0060211	0.00263912	0.0663003	-0.0181367	-0.0163021	-0.0737082	0.00193152	0.00223534	0.0181157	0.0153357	-0.0077463	-0.0940094	0.0636034	0.0126621	0.0201252	0.0416754	-0.0316231	-0.0010298	0.0406981	-0.0217134	0.0550321	-0.0449654	-0.0329028	0.00020555	0.0459824	0.0251441	-0.0366972	0.00266338	0.0216596	-0.0233311	0.00509089	-0.0761893	-0.0467645	0.0326546	-0.0496112	0.0227223	0.0159681	-0.00475053	-0.00419333	-0.0223778	-0.0153995	0.000904491	-0.0444144	-0.00371364	0.0195182	-0.0506373	0.00912163	-0.0374691	0.0406521	0.0303892	-0.061517	-0.0101399	0.0113686	-0.056022	0.0165397	0.0343624	0.0487739	0.0512082	0.00788999	-0.0349265	-0.0123919	-0.00106671	0.0123163	-0.00261156	0.0140931	0.010072	-0.00852554	-0.000313446	-0.0129513	-0.00116271	0.0130733	-0.0224609	-0.0291736	0.023436	-0.00270916	-0.00355392	-0.000412426	0.045363	-0.0440787	-0.0189556	-0.00543591	0.0445513	-0.00784003	-0.0624691	0.00584612	0.0367189	0.0388939	0.0529553	-0.0216427	0.0244853	-0.0317958	-0.0152871	0.00801755	-0.0140765	0.00343139	0.000790695	0.0405614	0.0623679	-0.00980476	-0.0100402	-0.0114114	0.0551354	-0.0107067	-0.00979477	-0.0199079	0.0164787	-0.0101097	-0.0281811	0.00789706	0.0105044	-0.0247322	0.00163542	-0.0273558	-0.0025372	-0.0379472	0.00104025	0.0230838	0.00600174	-0.0171528	0.0161046	0.00579877	-0.0324979	0.023463	0.00682109	-0.0104097	-0.0162223	-0.00217043	-0.0147029	-0.00580191	-0.0194699	0.00147576	-0.00322472	-0.00251646	-0.0150946	0.0126413	0.0122365	0.0191059	-0.0118006	-0.00992704	-0.00140577	0.0228162	0.0383532	0.00430252	-0.0248054	-0.0289025	0.0290383	-0.00125214	0.000574468	-0.00874502	0.00620995	0.00864114	-0.00315968	0.00845113	-0.0320033	0.00210815	0.00177025	0.00559109	0.000546716	0.00563431	0.0185205	0.0103057	-0.0149247	-0.0271929	0.00273501	0.00277964	-0.00277098	0.00823064	0.00043801	-0.00265772	-0.00366843	-0.00897278	-0.0089374	0.00591928	-0.0155534	0.0379623	-0.0289304	0.0129632	-0.00420906	0.0130368	0.00129853	0.032536	-0.00178553	0.000544016	-0.00851271	-0.0183251	-0.0233986	0.015358	-0.0350371	0.0297413	0.0123226	0.00903372	-0.0183276	-0.00478962	0.0180291	0.0120277	-0.00276135	0.00945354	-0.00693026	0.0268559	-0.00415699	0.00092481	0.00989066	0.010776	0.00790798	-0.00575339	0.00358437	-0.00256629	-0.0213988	-0.0179831	0.00258636	-0.0103186	0.00863255	0.0180481	0.0127698	-0.00596714	0.0176699	-0.00420681	0.0154632	0.0181239	-0.00168981	0.0270732	-0.0112121	0.0113478	-0.00750175	0.0145103	-0.00533236	-0.00186862	-0.00455419	0.0132539	-0.011639	0.00638591	-0.000864541	-0.00979176	-0.0112164	-0.00125659	0.0143721	-0.0029415	-0.0278564	0.00753134	-0.00165046	0.00351231	0.0139072	0.0124409	-0.0139396	0.00403074	0.00514831	-0.0085912	0.00534926	0.0053802	0.0183015	-0.0101298	-0.01271	-0.0116418	0.00430359	-0.00704712	0.0191229	-0.00232763	-0.00515983	-0.00570033	0.0137933	-0.00360613	0.000765218	0.00384506	-0.00295214	0.00272807	0.00766479	-0.0133975	-0.0105975	-0.005449	-0.00204471	-0.00569608	0.00343977	-0.00971678	0.000276136	0.000340353	-0.00858819	0.00221719	-0.0123092	-0.000999858	-0.00514362	-0.0146487	0.0095081	0.025434	-0.00977261	0.0134618	-0.0100017	-0.00944278	0.00875303	-0.0157274	0.00613381	-0.00335781	-0.00865448	-0.0056197	0.00434955	0.00203986	-0.00492547	-0.00338777	-0.000349612	0.0149847	-0.00692976	0.0149103	-0.00699258	0.00611015	-0.00432708	0.0137074	0.00667736	0.00478325	0.0222839	0.0141984	-0.00635062	0.0194273	-0.00312447	0.00633979	0.00148076	0.000172978	-0.0187646	0.0109239	-0.008088	0.000811291	0.00360065	-0.00545212	0.000928738
236	3.81681	5.12403	-6.17414	-2.57044	-5.06073	0.356818	-1.52224	-3.08445	-1.06007	-0.104716	0.709233	-0.695784	0.960988	0.48139	0.252997	-0.987633	0.738262	-0.121384	-0.172616	-0.276796	-0.866618	-0.151458	0.922044	0.362727	-0.136398	-0.589729	0.408982	0.209143	-0.12266	0.131662	-0.672318	-0.0357339	-0.389065	0.130072	-0.218935	0.0451731	-0.410218	-0.0207116	-0.153232	0.0428737	-0.0479429	0.747703	0.0812945	0.201993	0.232919	-0.435027	-0.203279	0.0576039	-0.123664	-0.0754536	-0.0456056	0.0267526	0.178609	-0.0703857	-0.00812231	0.191417	-0.116561	0.0528451	0.00830441	0.312571	0.0963918	0.0609159	0.0184282	0.142402	-0.0262042	-0.246642	-0.127951	-0.0306107	-0.0860803	-0.351495	-0.115723	-0.0458851	0.0829517	0.0486039	-0.0151552	-0.0215288	-0.0161096	-0.193775	-0.111752	-0.178652	0.0425346	0.120802	-0.117702	-0.0813029	-0.132763	0.0450559	-0.0601735	0.199397	-0.072373	0.00663734	0.0848469	-0.00984738	0.0754708	-0.100091	-0.156503	0.00213395	-0.0908249	-0.0500888	0.0196858	-0.104367	-0.0186834	-0.0608541	-0.0391714	-0.0968578	-0.104595	-0.00816867	-0.0108663	-0.0288035	-0.0457934	-0.0492284	-0.0919239	0.0892044	-0.03182	-0.0499708	0.00153772	0.00112935	0.0207107	0.150641	-0.00367581	-0.036598	0.020801	-0.105301	0.00859105	-0.0800623	-0.0617004	0.0813213	0.000114956	-0.0160784	0.00082866	-0.00905371	0.0229951	-0.0284209	-0.0110373	-0.0274815	-0.0896216	-0.0124945	-0.0446225	-0.0687148	0.0351716	-0.0449756	0.0286129	0.0394348	0.0171189	-0.0470447	-0.00549473	0.0408663	-0.0308912	-0.0158797	-0.0645291	-0.0131951	0.0963823	0.0415479	-0.00380737	-0.0427533	0.0612917	-0.0308197	0.00179486	0.0660629	0.0762059	-0.043603	0.0392488	0.0726501	0.00977879	0.00675585	-0.00405074	-0.0317642	-0.0104856	0.0187008	0.0477863	0.0767115	-0.0382204	0.0136252	0.0809262	-0.0393106	0.0104329	0.0270622	0.023605	0.0226105	-0.000516706	-0.0179904	0.0115965	-0.0451188	-0.024055	-0.0495128	0.0305154	-0.0284052	0.0366628	-0.00140516	0.0545634	-0.0632148	0.0684548	0.0339305	0.051051	0.0139646	0.00419855	0.0330321	0.0553052	0.0248803	0.0318994	-0.0370737	-0.0146636	0.0131991	0.0619201	-0.0348318	-0.018424	-0.0423568	0.0118847	-0.0445584	0.00622701	-0.0579102	-0.0395753	0.0541462	-0.0690621	0.00696652	-0.00427235	0.0111999	-0.000515238	-0.00537099	-0.0148562	0.0394113	-0.0397547	0.00708468	-0.019977	-0.0413505	0.0081564	-0.00111372	0.0383867	-0.0047636	-0.0507975	-0.0103344	0.000553622	-0.0642704	0.0104659	0.0341782	0.00292373	0.0184945	-0.00681171	-0.0183652	-0.0112176	-0.0532207	-0.0234726	-0.00145405	0.0401727	0.0268251	-0.0132444	0.00912275	-0.0226069	0.00744426	0.014648	0.00319468	0.0106111	-0.0128498	0.0149034	-0.023651	-0.0165865	0.0640292	-0.0433469	0.0167205	0.00735042	0.0392373	0.019519	-0.0222804	0.0201452	0.0259061	0.0153518	0.0589282	0.0123211	-0.00103076	-0.0082199	-0.00153235	0.00325388	-0.0137073	-0.00630649	-0.00256591	0.017822	0.0440092	-0.00287022	-0.0134759	-0.00440075	0.0507968	-0.00589131	-0.0305022	-0.0119996	0.0617739	0.0101445	-0.0255381	0.0394404	0.00879954	-0.0196704	0.0252198	-0.0337181	-0.000997331	0.00520512	0.00168631	-0.000932543	0.023344	-0.0300663	0.0107215	0.0132709	-0.0376368	0.0304407	-0.0193624	0.0274176	-0.0321608	0.00104834	-0.0443776	-0.0102914	-0.0259602	0.0161602	-0.0538802	0.00337769	-0.00323922	0.00428357	0.0181978	0.000707948	-0.0200802	-0.0193197	-0.00419457	0.00424801	-0.00414388	0.0108098	-0.038099	-0.0142843	0.00663096	-0.0145161	0.0129246	-0.0102256	-0.00930297	-0.000960651	-0.0249504	0.0192716	-0.0232563	-0.0024975	0.0085997	-0.00139684	-0.00540832	0.0260591	0.0107536	-0.0065701	-0.0395798	-0.0328221	-0.0343066	0.0106288	-0.0171423	-0.00124288	0.0168071	0.00720419	-0.0162825	-0.00605062	-0.000220451	-0.012811	-0.0131648	0.0179334	-0.0188632	-0.00526702	0.00964799	-0.00330395	0.0182182	0.0156918	-0.00507262	0.0137258	0.00317654	-0.00537593	-0.00534804	0.00626805	-0.0249025	0.0110076	0.00534214	0.0212529	-0.026658	-0.0139411	0.000828329	0.0268765	-0.000826205	0.0101878	-0.0223611	0.0223578	0.000942671	-0.00915559	-0.0132546	0.00474448	0.0164363	0.000919412	-0.00578771	-0.0342888	-0.0244122	0.00426893	-0.00360262	-0.00754861	-0.00798085	0.0183359	0.00967663	0.00556285	-0.00670105	-0.0053598	-0.00848599	0.0105942	0.00481015	0.00792393	-0.00312896	-0.00698846	-0.0211079	-0.000129508	-0.00421752	0.008281	0.00303508	0.0121767	-0.0176755	-0.0126547	0.0160033	0.0117962	-0.0175561	-0.0066721	0.00310678	-0.013115	0.00931791	0.00173639	-0.0050281	-0.00424792	0.0131275	-0.00928387	-0.0162409	0.0167263	0.0110976	-0.0161959	0.000830649	0.00978631	0.0233827	0.00230764	-0.00304768	-0.011952	0.0214836	-0.00385958	0.0172926	-0.0148199	-0.00584486	-0.0204404	0.00347613	0.00507049	0.00961846	-0.00967577	0.00461922	0.00353969	0.0138503	0.000290291	-0.00318026	-0.000710588	-0.000742375	0.0070518	0.0130458	-0.00520033	-0.00420451	0.0108686	-0.0112672	-0.00110367	0.00379579	-0.00132239	0.00307033	-0.0076028	0.000949395	0.0319305	-0.00203309	0.0089987	-0.00676074	0.00106201	0.0208235	-0.00675818	0.00953904	0.00352179	-0.0124344	0.000871503	0.00339718	-0.00912375	-0.00695449	-0.0141501	0.00414124	0.0118121	-0.00389289	0.00859935	-0.0132419	0.00366977	-9.88305e-06	0.0105837	0.0100227	0.0121275	-0.000951414	0.008774	0.001691	0.00509396	-0.0069931	-0.00900311	0.00752037	-0.00621868	-0.016868	-0.00195836	0.000761188	0.000737175	0.00379323	0.00350047	-0.00490033
237	5.18677	2.61993	-6.68528	-2.37251	-4.66686	0.44397	-0.928207	-2.44999	-1.03972	-0.0177905	0.461629	-1.24607	0.150786	0.40106	0.657907	-0.156698	0.391665	-0.629096	-0.252685	-0.655272	-0.725966	-0.0655024	0.844207	0.324072	0.393296	-0.414519	0.383075	0.0554232	0.0545567	0.0807715	-0.501615	-0.0349493	-0.565476	0.410267	-0.314011	0.218196	-0.446073	0.216839	-0.0330556	0.0324201	-0.061141	0.203692	0.169116	0.267574	0.0134812	-0.0516454	-0.0601309	-0.146583	-0.16024	-0.268211	-0.048096	0.0216812	-0.166447	0.0891125	0.164025	0.0767408	-0.132857	-0.0531148	0.0159966	0.157173	0.0292159	0.274626	0.00143219	0.159428	-0.120527	-0.0317955	-0.151753	0.0613179	0.113026	-0.202147	-0.0173733	-0.0756193	0.0522665	0.020668	-0.0481537	-0.00637283	-0.0114399	0.0416697	-0.0738372	-0.0775104	0.0163565	0.0171167	-0.0838986	0.0744969	-0.114631	-0.00478992	0.017241	0.0699043	0.000237896	0.09624	-0.0932714	-0.0122283	0.09343	-0.0610845	-0.103424	0.0390996	-0.0569777	-0.116733	0.100167	-0.0575457	-0.172648	-0.0112507	-0.224214	-0.0639554	-0.102384	-0.0382539	-0.030255	-0.0759827	-0.0557452	0.0257472	-0.119508	0.0862648	-0.0295311	-0.0359628	-0.117112	-0.0149382	-0.0457817	0.122463	-0.0037097	0.131202	0.138735	-0.0411193	0.0335849	-0.0634308	-0.0614891	0.0238574	0.0843171	-0.011653	0.0500469	-0.0186526	0.0555548	-0.0603025	-0.0155253	-0.0598916	-0.104116	0.128919	-0.0328356	0.00611888	0.0151	-0.0106749	-0.0116094	-0.0478616	-0.0161789	-0.022326	-0.00329227	-0.00794683	-0.038603	0.0372199	0.00767572	-0.00604176	0.0847646	-0.00434072	-0.0385455	0.0219296	-0.0555213	-0.0689947	0.0234564	0.0519727	0.0796539	-0.024136	0.0377496	-0.0367949	-0.031622	-0.0788896	-0.0175439	-0.0207615	-0.0080626	0.00467421	-0.0153656	0.0486609	-0.00751669	-0.0399283	0.0544999	-0.0429541	0.0314434	0.00588639	0.0687436	0.0190349	0.0043838	0.0339603	-0.0281423	0.0197686	0.0426462	-0.0441709	0.00885979	-0.0150869	0.0266954	-0.0321993	-0.0258339	-0.0299623	-0.044035	0.0339459	0.0183345	0.015934	-0.111044	0.0659266	-0.0381168	0.0780377	0.0873299	-0.0236213	0.0596057	-0.00509732	0.0162019	0.0282348	-0.0385101	0.0443975	-0.00114011	0.059563	0.032208	-0.0390498	0.00397266	-0.0135346	0.00959103	-0.0647326	0.0277133	-0.0595585	0.0450332	0.0249882	0.0162878	0.0261206	-0.0416157	-0.0452241	0.064913	-0.00760726	0.0323135	-0.00471959	-0.0118868	-0.0260381	0.026896	0.0125512	0.0177378	0.0254809	0.0196986	-0.00803816	-0.00483442	-0.0306643	-0.00498936	0.00868653	-0.0351637	0.0271333	-0.0135886	0.0325778	-0.0239301	-0.0217161	-0.000150707	0.00335596	0.0279966	-0.0164461	-0.0131544	-0.00134192	-0.00592565	-0.0893308	-0.00242589	-0.00943243	-0.00175614	-0.0150095	-0.0348468	-0.00586882	0.0142264	0.021568	0.00489037	0.000307578	0.0273106	-0.0217813	0.0163102	-0.0206723	-0.00738092	0.0116303	0.00373682	-0.0408136	-0.016419	-0.0644327	-0.0161598	-0.0282641	0.0210148	0.0002355	-0.00385925	0.0320835	-0.0443681	0.0600882	0.0168285	-0.0221433	-0.0133232	-0.0261732	-0.0156319	0.0140342	0.0131365	-0.024883	-0.0373088	-0.0166077	-0.0185899	-0.00737388	-0.00815415	-0.0242611	0.0350707	0.0124624	0.00285557	-0.0188085	0.00723677	-0.038061	0.0156523	-0.00067011	-0.0315059	-0.0155236	0.0129273	0.00312454	-0.00681173	-0.0240143	0.029546	0.0233241	0.023641	-9.89865e-05	-0.0102477	-0.0280937	0.0172906	0.0104688	-0.00618279	0.0204995	-0.0410347	-0.00383198	0.00528602	0.0191931	-0.0229484	0.032015	0.0316433	0.0162227	0.000779066	0.0127824	-0.0437765	0.0134809	0.0200381	-0.02604	0.0148777	-0.00521997	-0.0145841	0.011377	-0.00935304	-0.00837616	0.0200835	-0.0359938	0.0375131	-0.0259202	-0.0155162	0.00499051	0.0339561	0.0097666	0.0280288	-0.0118106	-0.0246643	-0.00957966	0.0310581	0.0524686	-0.0128384	-0.0191562	-0.0189725	0.00400963	0.00768105	0.0124788	0.0179461	0.0126977	0.0140435	-0.00394108	-0.028452	0.0200477	0.0474277	0.00347508	-0.0329209	0.00947174	0.00538737	0.0315907	-0.0110463	0.0286952	0.00711508	0.0189561	-0.0216886	-0.0215226	0.0137534	0.0158457	0.0350192	-0.0259909	-0.00317265	0.0262118	0.0148025	0.0159668	-0.0257032	0.0151361	0.00167668	0.00058937	-0.00138479	0.00150886	0.0105143	-0.0342369	0.00550074	0.00199573	-0.0028771	-0.0321119	-0.0143315	-0.00370793	0.00111504	-0.00625242	0.00358086	0.00299816	0.0146389	0.0133923	-0.00355259	-0.00180766	0.00498604	-0.0168941	0.00145667	-0.0122146	-0.0173653	0.0286831	-0.00813782	0.00928822	-0.00739018	0.0144234	0.0360544	0.00479802	-0.0118342	0.00246024	0.00697689	0.00826046	-0.0152682	-0.00315525	0.0281136	0.0201174	0.00140679	0.00584545	-0.0183808	-0.0106069	-0.0156913	0.0257668	-0.0140013	-0.00933404	-0.00323487	0.0189979	-0.00647172	-0.00880342	-0.00579693	0.00627422	-0.000373843	-0.025323	-0.0152165	-0.00739014	0.0156961	-0.0105815	-0.00871537	0.011214	0.00784005	-0.00117791	-0.0122679	0.00213404	0.0136198	0.0118156	0.00545175	0.0165772	-0.0121879	-0.00244769	0.0186072	-0.017694	-0.0258105	-0.000435774	-0.0206227	0.0148338	0.00676494	-0.0265492	0.0117566	-0.00769535	0.00121133	0.00588592	0.0134098	0.00381755	0.0201524	-0.000495261	0.00655043	0.00586306	-0.0258656	0.00754591	-0.00634736	0.00960636	-0.00977472	-0.00487517	0.00231623	0.00174897	0.00982247	0.00309132	-0.00262365	0.0120126	-0.0184355	-0.0054522	-0.00122504	-0.00192978	-0.00921328	0.010896	-0.00552409	-0.010279	0.015095	0.00512014	0.0150933	0.0175674
238	6.28979	0.530437	-6.85708	-2.21404	-4.20121	0.149838	-0.0444575	-1.81701	-0.79348	0.0998741	0.140268	-1.68116	-0.506256	0.382408	0.963235	0.440842	0.00374489	-1.16603	-0.397913	-0.966309	-0.208106	0.0285796	0.670223	0.217973	0.629927	-0.201914	0.319689	-0.0388219	-0.0116683	0.0122991	-0.375312	-0.323995	-0.750647	0.386579	-0.546145	0.270529	-0.501592	0.354124	-0.0560493	0.046219	-0.0621009	-0.342017	0.209102	0.155803	-0.226048	0.198156	0.0571973	-0.207727	-0.113739	-0.372905	-0.0430983	-0.221193	-0.296566	0.266811	0.149017	0.161817	-0.112619	0.0783244	0.0255347	-0.128467	-0.0132276	0.411593	0.0821758	0.119959	-0.0185456	0.0855408	-0.197071	-0.00849298	0.123519	0.0192108	0.110006	-0.114189	0.152529	-0.213523	0.0486909	-0.0195418	-0.215352	0.0814762	-0.179966	-0.102485	0.111422	-0.0191104	-0.121086	0.0312838	-0.254467	-0.00462506	-0.0834728	-0.116612	0.0557967	0.0749969	-0.0284151	-0.0853838	0.0762386	-0.0343211	-0.0755614	-0.104299	-0.0371494	-0.0184478	0.0850629	0.0153636	-0.167489	-0.0784594	-0.17402	0.0541102	0.0075654	-0.0469174	-0.0583685	0.0708294	0.131213	0.105079	-0.0253376	-0.0787434	-0.0468942	0.0195559	-0.177741	-0.00637582	0.0267632	0.0281217	0.037022	0.176096	0.0591836	0.103942	0.0841345	-0.109805	-0.0587529	0.0038233	-0.000117128	-0.0964897	0.0540323	-0.0178804	0.0684266	0.0611881	-0.05854	-0.0984051	0.073734	0.0448531	0.0357817	0.0336715	0.0688478	-0.100583	-0.017486	-0.0721863	-0.138203	0.0155475	0.0193579	-0.062187	-0.022969	0.174292	0.0930921	0.0207372	-0.019222	-0.0358242	-0.0352425	-0.0104555	-0.0497662	-0.123711	0.0226467	0.0418599	0.108344	0.0562566	-0.027109	0.00229184	0.0349441	0.0492442	-0.0238302	-0.0212366	0.026521	0.0303542	0.0443281	-0.103529	0.0361484	-0.0773892	0.0182973	0.00101635	0.0212864	0.0466203	-0.0140106	-0.0439077	0.0569532	0.047627	-0.0155121	0.017558	0.0115844	0.0235933	-0.031673	-0.0103681	-0.000935517	-0.00831128	-0.057814	-0.0132125	-0.0158516	0.0159007	-0.0349806	-0.0555567	-0.0153776	-0.0278747	-0.0424599	0.0469363	0.020521	0.0236919	0.0224	-0.0136815	-0.0379878	0.0826534	0.0205048	0.00486831	0.0478452	-0.0538279	-0.018628	0.0584827	0.0325646	-0.0248656	0.0131563	-0.0615844	0.0661904	0.0466717	0.0159145	-0.0283688	0.0391812	0.0115346	-0.0534134	-0.000610631	0.0772647	0.0436306	-0.0195493	0.0212108	-0.00308441	0.0234987	0.0115703	-0.0403776	-0.0331796	0.00905284	-0.0205942	0.0362316	-0.0142695	0.00926253	0.0323732	-0.0257217	0.000762277	-0.041891	0.0355175	0.0454608	0.00995926	-0.00346633	-0.0156743	-0.0198281	0.0107258	0.0115048	-0.0485031	0.0250041	-0.03476	-0.0406742	-0.0185512	0.0543769	0.0231848	-0.04468	-0.0425457	-0.0136592	0.0119953	0.00426536	0.00722654	-0.0131516	-0.022546	0.0107237	0.00689802	0.00862671	0.00577714	-0.0220954	-0.0604761	-0.0167897	-0.01261	0.0359357	0.0468246	-0.0150451	0.0133619	0.010414	-0.00117163	-0.024843	0.0309668	-0.0164285	0.0666846	-0.0684857	-0.0679361	-0.00223464	5.82365e-06	0.0217342	0.000275018	-0.0451493	-0.00407046	-0.0179249	0.0224525	0.0228184	0.0322414	0.0267572	0.000644622	-0.0329808	0.0314956	-0.0376288	-0.0299356	0.0064826	-0.00714522	0.0221648	-0.02598	-0.0146478	0.00980163	-0.00712012	-0.0154149	-0.012859	-0.0486346	0.0160093	-0.0136585	0.00199996	-0.0200953	0.0477715	0.00413211	0.017421	-0.0243258	0.0227242	0.00881258	0.0372102	0.0032564	-0.000103026	-0.00237765	-0.042385	0.00947515	0.0181053	0.0229395	0.0253502	-0.057688	0.00131639	0.00131731	-0.00096035	0.0216593	-0.021208	0.0250856	0.0364699	-0.00441832	0.0116484	-0.00843497	0.00172125	0.0276636	-0.0175967	-0.026104	-0.0182119	-0.0278375	0.0426353	-0.0048487	0.0174935	0.00417407	0.0052595	0.0310095	0.00321283	-0.00120011	0.0231505	-0.0159566	0.033258	0.0239891	-0.00309334	0.0169763	-0.0251052	0.000867701	0.0156968	0.0217638	0.0022806	-0.0264578	0.0173724	0.00734049	0.0299892	0.00446021	-0.00681093	-0.00701431	-0.0172627	-0.00361572	-2.19837e-06	-0.00554527	-0.00359815	-0.0107738	0.00478506	0.0234246	0.0202038	-0.0154388	-0.0166561	-0.00880719	0.0128585	-0.0225317	0.003932	0.00280615	-0.0221471	-0.0205825	0.015892	-0.00528235	0.00204119	-0.0192536	-0.00247138	0.000454217	-0.0259248	0.00155856	-0.0186462	-0.018767	-0.00951908	0.0104436	-0.0122667	-0.0264729	0.0086319	0.0148515	-0.0121888	-0.0324646	-0.00771705	0.0229737	-0.0192782	-0.00492214	0.00437232	-0.00467617	0.0171315	-0.0292821	-0.0114026	0.00881099	-0.00270717	0.020359	-0.0151733	-0.00382115	0.00998222	0.0101158	0.0217893	0.0144477	0.0109131	0.00681514	-0.00271426	0.00771626	-0.0120737	0.00299324	-0.00511463	-0.00547433	0.00369286	0.0100616	0.0207403	-0.00176671	0.0274891	-0.000421614	-0.0227268	-0.0127141	-0.0106011	0.00998317	-0.00644314	-0.0138486	0.00623537	-0.0235638	-0.0147978	-0.0211762	-0.000226326	0.00547615	-0.00190778	0.00150538	0.00578916	-0.00905435	-0.00933999	0.00123812	-0.0153864	-0.00723027	0.00915551	0.0084539	-0.00319451	0.0149529	0.0140879	0.0319553	-0.00922653	-0.00865799	0.00749547	-0.0177451	0.0110426	0.023604	0.00636896	-0.00782781	0.000251186	0.00211788	0.0216891	-0.00433275	-0.0166241	-0.0175147	-0.0174306	-0.00166933	0.0123755	-0.0239773	-0.0140722	-0.0234274	0.00472314	-0.00509796	-0.0130063	0.00168061	0.0111266	-0.00127809	-0.0026012	-0.00817839	-0.0129152	-0.00242248	0.00248496	-0.0262789	-0.00616558	-0.0168299	-0.0179459
239	6.28569	-0.807935	-6.56484	-1.96365	-3.79843	-0.979381	0.983848	-1.13433	0.119998	-0.187819	0.224093	-2.02972	-1.12918	0.425105	0.848518	0.401451	-0.576432	-1.25609	-0.494924	-0.543535	0.0457962	0.248103	0.659514	-0.180764	0.431651	-0.0603925	0.024909	0.0838792	-0.0993697	-0.108552	-0.26059	-0.550401	-0.642639	0.171028	-0.264155	0.303485	-0.453633	0.317203	-0.20978	-0.0138317	-0.343554	-0.485585	0.098012	-0.174202	-0.00566704	0.158284	0.131307	-0.0714152	0.00521809	-0.305405	-0.0364512	-0.224035	0.00769296	0.280609	0.182858	0.129008	-0.000380087	-0.046701	0.0823776	-0.0370859	-0.0459665	0.548333	0.118999	-0.0183014	0.130951	0.0218647	-0.189384	-0.0872621	0.0217497	0.0613075	-0.0280419	-0.0948784	0.0652536	-0.291526	0.0769893	0.100898	-0.305792	0.0720184	-0.139273	-0.0295744	0.183994	-0.0128607	-0.0800935	-0.039179	-0.133002	0.0290069	0.0702539	-0.0405937	0.0570613	0.056124	0.0375911	-0.254318	0.0982347	0.0829719	-0.0939253	-0.016773	0.151189	0.0149839	0.0127882	0.0584676	-0.204275	-0.00724943	-0.0343122	0.054077	-0.113822	-0.0385432	0.0255114	-0.0371557	0.0448594	0.010654	-0.0505869	-0.0947193	-0.0860811	0.106125	-0.0404199	0.0375249	-0.0408393	-0.0619575	0.0650802	0.0577385	0.0494309	-0.057812	0.0716653	-0.104517	0.0311147	-0.0395669	-0.00620178	-0.000151682	-0.0325283	0.00352925	-0.0417575	-0.0713822	-0.0608429	-0.00893175	0.0822632	-0.0585057	0.0379867	-0.00276881	-0.163481	0.0083173	0.052457	0.023817	-0.118335	-0.038551	0.029161	-0.0976486	0.0050622	0.100214	-0.0400227	0.102593	-0.135208	0.0046343	-0.0588409	0.00550592	-0.0237273	-0.017959	0.0620695	-0.0490804	0.0248651	0.0656325	0.0800755	0.0964502	-0.0241596	0.0660479	-0.00687738	-0.028533	0.0138124	0.10188	0.0846428	-0.0483234	0.021355	0.000485726	-0.0715954	0.0385292	0.0565027	-0.0174303	0.00396248	-0.0641804	-0.0370308	-0.00958531	0.0492951	0.0498729	-0.0274465	0.0293568	0.00393862	0.0211322	-0.0800055	0.0204324	-9.56178e-05	-0.024504	-0.0545406	0.0302315	-0.0342877	-0.00519264	-0.030115	-0.00451836	0.0265946	0.0388892	0.0689813	-0.0333738	-0.0204547	-0.0630052	0.00929653	-0.0184401	-0.0112124	-0.0636954	0.016034	-0.00805735	-0.0235488	-0.0248725	0.0280779	-0.0093828	0.0257773	-0.0856098	-0.0387907	0.0129074	-0.0107215	-0.0212911	0.0461092	0.0436026	-0.00165981	0.0233864	0.0113588	-0.0236942	-0.062893	-0.0266076	0.0252848	0.0328058	-0.0458714	-0.0534515	0.00121493	-0.00179893	0.0501959	0.00372306	0.0195628	-0.022485	-0.0377361	-0.00148268	-0.0376021	0.0359305	0.0804119	-0.0195933	-0.0300058	-0.00300125	-0.0177992	-0.0123718	-0.0494427	-0.0601439	-0.0101389	-0.00587441	0.0209965	0.00301121	-0.0189642	-0.0215835	0.00915169	0.00161131	0.0553169	-0.0515765	-0.00573423	0.00216121	-0.00745419	-0.003659	0.00624073	-0.0192961	-0.0120666	-0.0100227	0.0163528	-0.0409453	-0.000536194	0.00767271	0.0582261	0.00318589	0.00270653	0.0298879	-0.0292094	-0.0134714	-0.00264697	-0.0305002	0.021274	-0.0230663	-0.0183784	0.0140801	0.0124378	-0.0187082	-0.0112677	0.0143943	0.0272647	0.0323719	-0.0276427	0.0062728	-0.0216038	0.0142447	-0.0426004	0.00166674	-0.0126536	0.00956493	0.00307989	0.0288145	0.0187459	0.0107424	-0.00263779	-0.00384632	-0.00387001	-0.0256731	0.0248834	0.040653	0.0245397	-0.0324486	-0.0106247	-0.0025169	0.0258176	0.00486561	0.0293597	-0.00188797	-0.0382164	-0.00661776	0.019739	0.0242586	-0.00174261	0.0175035	-0.0199379	0.00748874	0.034285	0.012304	-0.036539	-0.0150615	-0.0247694	-0.030786	-0.0138814	0.00566424	-0.00415574	-0.00277923	-0.0114775	0.00172311	-0.00419561	-0.0145312	0.00862491	-0.022094	0.0544779	0.013666	-0.00646498	-0.00419159	0.017097	0.000563486	0.00444686	0.00593542	-0.0181622	0.00278564	-0.00406819	0.00525354	-0.00168351	-0.00900593	0.00796208	0.0017904	0.00593215	0.0399919	0.00248646	-0.0282425	-0.0201306	0.0282751	-0.0039069	-0.0221234	0.00665256	0.0198465	0.0232433	-0.0195444	0.00166058	-0.0235845	-0.0187395	-0.00561236	-0.00640803	0.0184605	0.0113084	0.0255884	0.0181466	0.0120317	0.0141112	0.0104364	-0.016003	-6.28426e-05	-0.00783786	-0.0100137	-0.0171911	-0.00767143	0.0388855	0.013236	0.00266889	0.0169773	0.00694638	0.028545	0.0240777	0.00182103	0.0028064	0.00343872	0.0207514	0.0428729	-0.00587308	0.0116903	0.0148116	-0.0152263	-0.0189385	0.00920929	-0.0294895	0.0302497	0.000610275	0.00370369	0.00263149	-0.0210589	0.0283427	0.00794211	0.00300006	0.0146456	0.00655264	0.0231279	-0.00516866	0.0114745	-0.0271973	-0.0022031	-0.0271206	0.00639929	0.00716071	-0.0136802	0.016273	0.000927171	0.00794564	0.0351923	-0.0191769	-0.00610836	-0.0208291	0.00371018	0.0130749	-0.02607	0.0135342	-0.00649103	0.00841276	-0.0315784	-0.0114339	-0.00160816	0.0135231	-0.015041	-0.000617772	-0.0173822	0.017927	-0.0115629	0.0145287	-0.00575619	0.00424999	-0.00133002	-0.00197703	0.016942	-0.0105502	-0.0162988	-0.00941227	-0.0152459	0.0326591	0.0318236	-0.0222204	-0.00653108	0.00650757	0.00458248	0.0432683	0.0147632	-0.00196329	-0.00517833	-0.0182841	-0.00845444	0.00696278	-0.00161071	0.0224233	-0.00917825	0.00162992	0.00691264	-0.00601304	-0.0190964	0.0104573	-0.00803933	0.00923916	0.0162618	0.00729957	-0.0033166	-0.00354119	-0.00788661	-0.00887492	0.00676915	0.00321612	0.00844319	0.000586159	-0.000514141	-0.00115393	-0.00536348	0.00412674	0.017502	0.0401244	-0.00632358	0.00518956	0.00916144	-0.00541245	0.00037544	0.0223769	0.00596659
240	5.83888	-1.97214	-5.64905	-1.98775	-3.37455	-2.3216	2.00624	-0.0333309	0.827319	-0.797614	0.5842	-2.11678	-1.53269	0.701491	0.520323	0.0362117	-0.680505	-1.21118	-0.784691	0.0761206	0.211881	0.457373	0.575928	-0.514658	0.29937	0.1098	-0.226613	0.263595	-0.118032	-0.358638	-0.302167	-0.197077	-0.182875	0.131209	-0.18502	0.186448	-0.580034	0.203032	-0.238513	-0.103508	-0.39863	-0.37284	0.0498718	-0.205917	-0.0781252	0.0391289	0.281503	-0.12373	0.105938	-0.124641	-0.0506861	-0.0617612	0.107272	0.175531	-0.0796982	-0.0922768	-0.0038367	-0.105673	0.174691	-0.0530758	0.102976	0.403735	0.0790901	-0.0295787	0.0960912	0.0671629	0.100377	-0.159187	-0.235288	0.114109	-0.0262484	-0.111826	-0.14889	-0.0611471	-0.0113458	0.0575177	-0.246988	0.0535257	-0.15738	0.0571047	0.189967	0.0653909	0.0342693	0.0371285	0.120355	-0.0567285	0.00339956	-0.043396	-0.0135739	-0.0564589	0.104353	-0.104599	-0.0257631	-0.00451717	0.141428	-0.0305325	0.149512	-0.0130343	0.0413898	0.0460793	-0.200513	-0.0251435	-0.0356417	-0.00461446	-0.133691	0.123506	-0.0256882	-0.0804804	0.0400059	0.0436755	0.0361419	-0.0306153	-0.0836291	0.0392487	0.00738835	0.121298	0.0356279	-0.101912	-0.0485061	0.0512677	-0.00797145	-0.0373193	0.0912547	-0.079354	0.0973201	-0.0410152	-0.0420274	0.0788229	-9.05742e-05	0.0113353	-0.0112116	-0.0449736	0.0168235	-0.0243334	-0.0962644	0.0423967	-0.104849	0.0254283	-0.107034	-0.00215064	0.0597726	-0.0102597	0.0125173	-0.00412104	0.03236	0.0277703	-0.0240263	0.0212714	-0.0667769	0.00721144	0.0281768	0.0283296	0.0375365	-0.0186713	-0.020758	0.011378	-0.0578015	0.00529884	0.0683636	0.0561922	0.0438783	0.0169674	0.00963376	0.0105216	-0.00822361	-0.061757	0.0515636	0.0161427	-0.0420851	0.0242307	0.0204348	0.0551761	-0.0117201	-0.0383582	-0.00380588	-0.0419223	-0.00169034	-0.0211106	-0.0391112	-0.0862829	-0.0381459	0.00410979	-0.0278578	-0.0123723	-0.0538081	-0.0276734	-0.0213244	0.00919145	0.0269365	-0.0205805	-0.0663084	-0.00352368	0.023615	0.0347414	0.024213	0.0485966	-0.00764285	-0.0252138	0.00323571	0.00838617	0.0639201	0.00686364	0.0258125	0.00683974	-0.0123239	-4.40143e-05	-0.0143447	-0.0189443	-0.053615	-0.0451355	-0.0264549	0.0087228	0.0221868	0.0478201	-0.0190529	-0.00922781	0.00201074	0.00511752	-0.0287958	0.0127669	-0.0242871	0.0318239	0.0118159	-0.0279316	-0.0171137	-0.0309842	0.0208081	-0.0451635	-0.0100194	-0.0554855	0.0517957	-0.0463384	0.0448577	0.0415855	-0.0122973	-0.0218174	-0.0060539	-0.0359068	0.0193498	0.000850654	-0.017681	-0.0149226	0.0385059	-0.00796596	0.0129174	0.00345364	-0.0263224	-0.0102935	0.0442379	-0.0134919	0.0298434	-0.00449755	-0.0304603	-0.0215206	0.00923131	-0.0493048	0.0389304	0.0106045	0.0128317	0.0111644	-0.00270606	-0.0215791	0.000340979	-0.0204503	-0.00632174	0.00769581	-0.00159299	-0.0109247	0.0316516	-0.00659734	0.0523913	-0.00291197	-0.0290093	0.0404693	-0.00875402	0.0301504	0.0362351	-0.0329862	-0.0336762	-0.030155	-0.0518429	0.0132445	-0.0288243	-0.0114549	0.0276161	0.0360963	-0.0161421	0.0358726	0.0180091	0.00354707	-0.0150972	-0.0484183	0.0305482	0.0214905	-0.00229241	-0.019165	0.0143703	0.0014278	-0.0134157	0.0353256	0.00563939	0.0375555	-0.0011823	0.00239155	-0.00257544	0.0249594	0.0244172	-0.0132504	0.0536966	-5.50578e-05	-0.000842626	0.0501695	0.000465422	-0.000948336	0.0549475	0.0119333	-0.00972622	0.0325526	0.024419	-0.0230826	0.0357692	-0.0109035	-0.00525693	-0.0376593	-0.0349071	0.0431115	-0.00508954	0.000155987	-0.00225149	0.031341	0.012549	-0.0247033	-0.0188244	0.00303702	0.0223579	-0.0188589	0.00284337	-0.0105394	-0.0507848	-0.0196553	0.0336871	-0.0146702	-0.00355262	-0.00623804	-0.00958602	0.00409594	-0.00869873	0.0234204	-0.00260487	-0.00131499	-0.00516246	0.00938842	-0.00790453	-0.00744664	-0.0286865	-0.0267605	-0.00396624	-0.00290298	-0.0194	0.0172822	0.00873705	-0.0172257	-0.0151129	-0.00255471	0.0153234	0.00665333	0.00628237	-0.0160615	-0.000575361	0.0112101	0.0341204	0.00108977	0.00656273	-0.00483069	-0.00361324	-0.0377151	-0.00295657	-0.0282044	0.00144492	0.00456507	-0.0105726	-0.0139098	-0.00338724	-0.0168802	0.0253029	-0.0109101	-0.00911364	-0.0203788	0.000322489	0.011559	0.00723042	-0.0104474	0.00797864	0.0135608	-0.0153541	0.00323396	0.0217492	-0.0032224	0.0034845	-0.000907609	-0.00397076	0.0228958	0.0202912	-0.00394322	-0.0397557	0.0110484	0.0207945	0.009636	-0.0106404	0.00522806	-0.00675187	-0.0048807	-0.000428593	0.0201645	-0.0180722	-0.000976239	-0.0454632	-0.00275348	-0.00117572	0.0247345	-0.00412244	0.0157234	0.0239767	-0.00681513	0.0104993	0.0017088	0.00158369	-0.000742302	0.00519629	-7.83856e-05	-0.0228876	0.00476075	0.000826319	0.00095613	-0.0163109	-0.00355557	0.000753418	-0.012085	0.00788134	0.011176	0.0127778	0.0121382	0.0160773	-0.0268387	0.0251553	-0.0142922	-0.048761	0.00488411	0.00514558	-0.010314	-0.0136749	0.0159575	0.00312688	-0.00631562	0.00420316	-0.00899054	0.017598	0.0212403	0.00217822	0.0327866	0.00446114	-0.00929232	-0.00923664	-0.00316108	0.0135534	-0.00991386	0.0245437	-0.0148611	0.000322581	-0.0180164	-0.00451728	-0.00504532	-0.0123924	0.0200108	-0.0072901	-0.0162775	-0.00410841	0.0140662	0.0104216	0.0139757	-0.00691482	0.00093477	-0.0100961	0.0128313	-0.00118974	-0.00645278	0.0115821	-0.00135307	-0.0216491	-0.00298805	0.00148089	0.0138028	-0.00137519	0.00782632	-0.0108317	0.0166089	0.0285601	0.00262966	-0.02022	0.00419291
241	5.16973	-2.6373	-4.60255	-2.14206	-2.69415	-3.81779	3.11756	0.917253	1.44186	-1.44875	1.2391	-2.31947	-1.50528	1.09753	-0.0433879	-0.577548	-0.614543	-1.0071	-1.04807	0.804772	0.192276	0.581342	0.46368	-0.64085	0.0963176	0.166249	-0.320305	0.4513	-0.0660531	-0.592773	-0.534101	0.430375	0.321847	-0.107604	0.0530459	-0.0994072	-0.604843	0.256653	-0.408349	-0.116869	-0.445224	-0.230803	-0.0609926	-0.0649175	0.0609046	0.0654905	0.140833	-0.185576	0.138495	0.0144116	-0.0721481	-0.0574129	0.0831928	0.0636454	-0.414151	-0.217607	0.0388697	-0.158264	0.193925	-0.00525276	0.0236306	0.30291	0.021001	0.00461269	0.0807146	-0.0275331	0.291268	-0.232453	-0.5065	0.076292	0.0229446	-0.169943	-0.333908	0.0820797	0.010292	-0.0245122	-0.165057	0.0216217	-0.136104	0.0910388	0.228749	0.00276753	0.0672152	-0.257564	0.215819	-0.0512133	-0.0192937	0.122798	0.0546252	-0.122326	0.151632	0.0299769	0.0393685	-0.143629	0.129832	-0.0174608	0.0676521	-0.0859185	0.097918	0.0934561	-0.138882	-0.033217	-0.00733564	-0.0995305	-0.0352576	0.114802	-0.181372	-0.0804186	0.0555971	0.0861684	0.00304307	-0.0207882	0.00134964	-0.0181255	0.0813273	0.0275184	-0.0150908	-0.0736012	-0.0925106	0.00558137	-0.0312363	-0.037695	0.0489093	-0.0333036	0.17115	0.034215	0.0250609	0.0340932	0.0754879	-0.033349	-0.0636126	0.0657547	0.0352757	-0.00581518	-0.20164	0.0244909	-0.0713164	0.00174956	0.00176598	0.050321	0.0690311	-0.0357744	0.0323161	0.0361199	0.0103394	0.0216486	-0.0177004	-0.00871616	-0.0580318	-0.0675111	0.0655132	-0.0332437	0.0505875	0.023117	0.0224317	0.0236492	-0.101989	0.0190742	0.0374221	0.0159894	0.0629508	0.0373659	-0.0596171	-0.0586745	-0.0747931	0.0539953	0.102573	-0.0252227	-0.0351677	0.0467393	0.0676553	0.00504829	0.0249751	0.0308957	-0.0134579	0.00580093	-0.0543411	0.032801	-0.0783235	-0.0924697	-0.0618569	0.00120417	0.00889025	-0.0390881	-0.0379823	-0.0679248	-0.0239388	0.0264264	0.00162797	0.00179694	-0.0982533	-0.0372728	0.0196483	0.0468864	0.023429	-0.0603956	0.0383422	-0.0701313	-0.0105079	0.0336061	0.0386894	0.0036084	0.00562449	0.00110418	0.0464446	-0.0322806	-0.0346383	-0.000309039	0.0439139	0.0295796	-0.02387	0.0137474	-0.0104375	-0.0185298	0.059814	0.0316254	0.0277856	-0.0812378	-0.00997209	-0.0137138	0.0115248	-0.029467	-0.0272462	0.0144795	-0.00273145	0.00774221	0.0236569	-0.010665	0.0487478	-0.00966559	0.0445713	0.00553865	-0.0585148	0.0794092	-0.0153216	-0.0510861	0.0417829	0.0425661	0.0115971	0.00782198	-0.0235362	0.0096132	0.0482754	0.030483	-0.0139075	0.0216974	-0.0689034	-0.0164407	0.0103164	-0.0563311	0.0290622	-0.0519178	0.00730008	-0.0854536	0.0127219	-0.0444759	-0.00440475	-0.0115767	0.0165645	0.0456013	0.00435637	0.0116447	-0.00977968	0.0506732	0.00372061	-0.0433668	-0.0271049	0.0245181	-0.0145973	0.0237698	-0.00440418	-0.0412544	0.0200285	-0.0369476	-0.0123505	-0.0262476	-0.0213676	0.000729282	-0.0344755	0.0112421	-0.0200869	-0.0047036	-0.0729963	0.00545359	-0.00517542	-0.00476148	-0.00775749	-0.0392104	-0.0182232	0.00933573	0.0267873	-0.0167929	0.0306541	0.0137465	-0.0169178	0.0230846	-0.00886432	-0.000755755	0.0416523	0.0070671	0.0252182	-0.00740425	0.0444106	-0.02932	-0.0132984	0.00414182	-0.00749628	-0.0264648	-0.00378861	0.0132478	0.00222627	-0.00723336	0.00183886	0.0222389	0.0157464	0.0532759	-0.00929981	0.0271725	0.0107914	0.0262979	0.031221	0.0198122	0.03743	-0.0189276	0.0129985	0.0294011	0.0190303	-0.0121258	0.0208215	-0.00493767	0.0269408	-0.0121489	-0.0118247	0.0585833	0.0181191	0.00345898	-0.019513	-0.0018332	-0.0467051	-0.00799982	0.00877088	0.0214606	-0.042347	0.00571212	-0.0193647	0.0320784	-0.0283192	0.0332764	0.0242613	0.00771249	0.0166586	-0.0246627	0.0225212	0.0012747	0.0129522	-0.020749	0.0109544	0.0295397	-0.000747064	-0.026394	0.0198773	0.00482972	-0.0143417	0.00530175	-0.0133221	-0.00411136	0.00126494	0.0081164	0.0136361	-0.00492421	0.00489321	0.0107677	0.0239684	-0.0170448	-0.00749776	-0.0277549	-0.00638949	0.000126249	0.019416	-0.00429059	0.0033136	0.0115072	0.0223619	-0.0169108	0.0101882	0.00258223	-7.12297e-05	0.0160628	-0.0280871	-0.00901053	-0.0169066	0.012331	-0.00469857	-0.00325945	0.0133935	0.0169351	-0.00312103	-0.0189686	-0.042298	0.00045964	0.00748934	0.0242541	0.0107656	0.0143578	-0.00104288	0.016957	-0.0253743	-0.0232612	0.00668077	0.00827142	-0.0120876	-0.00324128	-0.00334357	-0.0104916	-0.00159254	-0.000766753	0.00531565	-0.00521802	-0.00529859	-0.0164206	-0.00186133	-0.00739601	-0.00111442	-0.0140413	0.00130425	-0.000246976	-0.00329281	-0.0317242	0.0261307	-0.00421165	-0.00772054	-0.026737	0.00173888	-0.0104029	0.000996916	-0.00878739	-0.000603724	-0.00787729	-0.023363	0.00122908	0.00851694	0.0220948	-0.0020467	-0.030042	0.000719665	-0.0085072	0.0251432	0.0279231	0.00920474	0.016987	0.0215055	0.0265228	-0.00535048	-0.0128081	-0.0236898	0.0293883	0.00230615	-0.00716661	-0.015596	-0.0111868	-0.0040899	-0.00660196	0.00444146	0.00488092	0.00443262	-0.00704473	0.00634773	0.0192592	0.0101226	0.0123836	-0.0179751	0.000302107	0.00714479	-0.00342996	0.0115939	-0.00386968	0.00686113	0.00475387	-0.00326479	-0.00561866	0.00379329	-0.00101774	0.0252216	-0.0048126	0.0262212	-0.0100301	-0.0104529	0.0100237	-0.00426236	0.0093693	0.00460836	0.00578888	-2.42839e-05	-0.00456526	-0.0146426	0.0168228	-0.00987979	-0.0169798	-0.000721779	0.00759101
242	1.54682	5.24944	-5.61516	-3.26249	-6.77674	-0.77906	-1.39856	-2.99137	-0.806497	-0.3659	0.943156	0.19117	1.0316	0.779088	0.238947	-1.34638	1.21611	0.395279	-0.114891	-0.251854	-0.858146	0.633831	0.796456	0.883823	0.308442	-0.150519	0.21019	-0.138723	-0.253976	0.338423	-0.643851	-0.28161	-0.615202	0.236868	-0.0599213	0.00784624	-0.374632	-0.2147	-0.406739	-0.0154855	0.560115	0.516941	-0.0787139	0.608352	0.244631	-0.288102	-0.165171	-0.00751721	-0.0782013	0.102997	-0.140709	-0.0439877	0.337607	0.0437224	-0.527926	-0.111471	-0.109223	0.311747	-0.0353297	-0.115341	0.0641683	0.0315722	-0.0728329	-0.115292	-0.0776228	-0.0834112	-0.0601536	-0.185591	-0.0416265	-0.352467	0.225383	-0.166065	0.0862238	0.0857786	-0.172263	0.0378372	0.0664889	-0.187458	0.0326954	-0.0817963	-0.0116935	0.195435	-0.0448312	-0.259669	-0.0235943	-0.0754747	-0.0366505	-0.124072	0.107406	-0.0971577	-0.0851907	0.133051	0.10127	0.00670745	-0.124052	-0.0209006	0.0963276	-0.0175282	-0.0745974	-0.0895971	-0.0839239	-0.100545	-0.0826495	-0.0252264	0.0472093	-0.00230304	0.035531	0.00347274	-0.0861095	-0.117706	-0.0668943	0.0834361	0.0202561	0.0330363	0.0226267	-0.0379364	0.108079	-0.0538749	0.053569	-0.0284972	-0.085862	-0.00576886	0.0827422	-0.0132945	-0.032439	-0.111966	-0.0513147	-0.0310395	-0.129268	0.005145	-0.0332735	-0.0121106	-0.0629315	-0.00515733	0.0606182	0.0372993	0.0671031	-0.0457741	0.0435241	-0.0643029	0.0315836	0.00162174	0.0546432	-0.0203428	-0.00610889	0.0895866	0.0509195	0.0517028	0.00265847	-0.0303291	-0.0460001	0.00479697	0.0275831	0.0749083	-0.0541239	0.0825216	-0.0881682	0.00622298	-0.135554	0.0329115	-0.0324432	0.0791995	-0.0570661	-0.0590742	0.0219805	-0.037635	0.00897497	-0.0499035	0.0246606	0.0555306	-0.0302812	-0.0173579	-0.0485234	-0.034322	0.02531	0.0521483	0.0566411	0.0172876	-0.00624947	-0.0116776	0.0100885	0.01297	0.00271831	0.116626	-0.0291906	-0.0410843	0.0253176	-0.0119536	-0.00914903	0.0695232	-0.104501	-0.0223248	0.0313479	0.0564213	0.0932866	-0.0364169	-0.00613101	-0.0230356	0.0082433	0.0231502	0.04413	0.0047851	-0.0333584	0.0282245	-0.0122023	-0.000451863	0.0291904	-0.0715781	-0.0457957	-0.00983301	-0.00959055	0.04232	0.0468104	0.0268006	-0.0270269	0.0169678	0.00554465	-0.0652502	0.00544517	-0.0192217	-0.0104129	0.0121267	-0.0452937	0.0675795	-0.0273619	-0.0255775	-0.0278513	0.037686	-0.0193141	0.00673002	0.0306681	-0.00479077	0.0434242	-0.0093586	0.0510509	0.000290498	0.00859631	0.0123009	0.0028981	-0.00840399	0.00899166	0.00570862	0.000458557	0.00944516	0.0455306	-0.0392032	0.016554	-0.0299613	-0.0293857	0.0110884	0.00663152	0.00830183	0.0159888	0.0225333	-0.00354928	-0.0351885	0.0188493	-0.0242162	-0.0082115	-0.00869959	-0.0194381	-0.00662109	8.85108e-06	-0.00246286	-0.0167839	0.0124819	0.0248132	-0.000459722	-0.026382	0.0422829	0.0417885	0.0108459	0.00153371	-0.0210308	-0.0554577	-0.0137093	-0.0109604	0.0340234	-0.0331968	-0.0223381	-0.0147234	-0.0182286	0.00428317	0.00562653	-0.01852	-0.0303768	-0.0163849	0.0366085	-0.0198261	0.0184428	-0.0174581	0.017781	-0.0377229	0.00516003	0.00241716	5.19546e-05	0.0160921	-0.00296576	-0.0260307	0.0321949	-0.00967067	0.00357272	-0.0316905	-0.00271191	0.0220089	0.0278834	-0.0231597	0.0362997	-0.0187997	-0.0316667	0.0017221	0.011302	-0.00869961	-0.00765352	-0.0297649	0.0182948	0.0278543	-0.0158819	0.0262407	0.0167672	-0.016846	0.00232726	-0.0183308	0.00326576	-0.0091345	-0.0192001	-0.0300512	-0.000477729	-0.00249428	-2.63158e-05	-0.00679959	0.0326414	-0.0056835	0.0103314	0.0127099	-0.0169239	0.0222029	0.0200494	-0.0359044	0.0101733	-0.0176447	0.0218448	-0.000578222	0.0311693	0.0232152	-0.0166306	-0.0102519	-0.0076013	0.0122884	0.0174123	0.00832163	0.0232869	-0.007193	-0.00298373	-0.00501125	-0.0182054	0.0139456	0.00894426	-0.0280111	0.0217667	-0.00141907	0.0010332	0.0246336	0.0327509	-0.00679413	0.0194144	-0.00218214	0.0113001	-0.0081626	-0.00153628	-0.0175941	-0.00382141	-0.0176439	-0.00563832	-0.0238668	-0.000103955	-0.00316859	0.00134199	-0.00712504	0.0028946	0.0143293	-0.00724444	-0.0147068	0.00465642	0.0167842	-0.0240754	-0.0174029	0.0187913	-0.023346	-0.0180605	0.00497657	0.00370132	-0.00825945	0.00493232	0.00034852	-0.00215903	-0.0157215	0.00387406	0.00717635	-0.00435318	-0.0031177	0.00956794	0.00107961	-0.00137669	-0.000310465	0.0036252	-0.0153233	0.00138832	-0.0165204	0.00244426	0.00993469	-0.00614555	0.00385228	0.0124807	0.0171184	-0.00575707	-0.00440158	0.0108979	0.0075417	0.00436897	-0.0023064	0.00151953	0.00687225	0.0167975	0.0145553	-7.08204e-05	-0.00210726	-0.00313642	0.0194569	-0.0108035	0.00309284	-0.0152714	0.0108166	-0.0113826	0.010142	0.00834325	0.0044489	-0.0122971	0.00653844	0.00857869	0.00711404	0.000543355	0.012123	0.00720335	0.009879	0.00215786	-0.0187729	0.0110285	0.00358685	0.000462842	0.0119936	0.0112039	-0.011903	0.00925984	0.00583534	-0.00338739	0.00405082	-0.00431258	0.0095626	-0.00503811	0.00841247	0.00250935	-0.00269675	0.011264	-0.00270771	-0.00158675	0.00533249	-0.0023347	-0.00294129	-0.00280036	-0.00959324	-0.011578	0.0031998	-0.00610574	0.00397784	-0.0157291	-0.0030943	-0.00103887	-0.00553559	0.00581177	-0.00575632	-0.00194718	-0.00364	0.000998381	-0.000356562	-0.00603764	0.001782	0.00537509	-0.00276115	-0.00518967	-0.00320531	-0.0019452	0.000585342	0.0065775	-0.00735644	-0.00616156	-0.00797046	-0.000450892	0.00962655	0.00110713
243	1.54041	5.20925	-5.67248	-3.28122	-6.84645	-0.730088	-1.48217	-2.85721	-0.607982	-0.294377	1.00231	0.285906	0.943747	0.808356	0.340566	-1.29077	1.12814	0.47294	-0.0849683	-0.210232	-0.84555	0.595143	0.847915	0.935748	0.308103	-0.102323	0.197549	-0.143056	-0.239529	0.367025	-0.648644	-0.325835	-0.622101	0.251102	-0.0753375	0.0472138	-0.323849	-0.214884	-0.411982	-0.084316	0.525458	0.553956	-0.0831975	0.571645	0.2136	-0.280365	-0.191835	-0.00457421	-0.138761	0.070807	-0.140176	0.0110718	0.289675	-0.0151992	-0.506708	-0.101557	-0.0825687	0.331722	-0.0247936	-0.0934626	0.0781252	0.0495396	-0.0201436	-0.105477	-0.113117	-0.102416	-0.0673233	-0.173231	-0.0241763	-0.328591	0.165891	-0.0957377	0.135908	0.0651562	-0.19813	0.00853477	0.0707707	-0.158258	0.0211416	-0.0515299	0.0251117	0.176134	-0.0611416	-0.28274	-0.0316178	-0.031804	-0.0221179	-0.0537951	0.151438	-0.105703	-0.0628841	0.0808646	0.13843	0.0423582	-0.132271	-0.0275854	0.102835	0.0132391	-0.0352925	-0.108433	-0.0891632	-0.113402	-0.081055	-0.0046684	0.0519327	0.0555697	0.0510167	0.0320993	-0.0569985	-0.0796666	-0.00524001	0.0641681	0.110661	0.110382	0.0142327	0.0343777	0.105386	0.0845266	0.0533336	-0.0903827	-0.0733013	0.0242507	0.0331079	-0.00744237	-0.0139941	-0.0387254	-0.0460128	-0.0274535	-0.101258	0.00110796	-0.0735454	-0.020639	-0.0382249	0.00882989	0.0505261	-0.00459482	0.104589	-0.0151082	0.0483154	-0.00201962	0.0472295	0.00583505	0.0425595	-0.0148005	-0.0198701	0.0780308	0.0584183	0.0648268	0.00476075	0.00283674	-0.0427942	0.0219697	0.0595891	0.0751292	-0.0212378	0.109105	-0.124242	-0.0229503	-0.111153	0.0028578	-0.0166287	0.0924308	-0.0188431	-0.0367096	0.00675777	0.00346054	0.00186649	-0.0637612	0.0356378	0.0210679	-0.0854662	0.0160318	-0.0157868	-0.0209939	-0.00196184	0.0623498	0.104611	0.00886265	-0.0174263	-0.0335467	0.0394543	0.0184103	-0.00834987	0.0681076	0.00894306	-0.0188291	0.0457478	-0.0436865	-0.0206546	0.0433666	-0.0996349	0.000206388	0.0223672	0.0373918	0.0739115	-0.0445585	-0.0315087	-0.00657445	0.0525212	0.0632583	0.0538102	0.0487224	-0.012809	0.00809696	-0.012032	-0.0270409	-0.00398565	-0.066506	-0.0538628	0.0117383	0.0122849	-0.00573717	0.113683	0.0445156	-0.00945765	0.0102256	-0.00601896	-0.0852954	-0.0255851	-0.0123436	-0.00781738	0.0188889	-0.0412863	0.0121381	-0.0412315	-0.00448748	-0.0292182	0.0121352	-0.0145395	-0.0108339	0.0190528	-0.0099562	-0.000139226	-0.0534651	0.0369731	0.0106521	0.00788763	0.00206984	0.0274861	-0.0277945	-0.0135833	0.00868538	0.0343638	-0.00647565	0.0417919	-0.0165594	-0.00232046	-0.0415884	-0.048311	-0.013788	-0.0148132	0.0275585	0.036669	0.0205722	0.00162468	-0.000410355	-0.000956991	-0.0207958	-1.08641e-05	-0.00902233	-0.000456855	-0.00761104	-0.00534689	0.0146873	-0.0184135	-0.00435451	0.00151737	-0.00657698	-0.0296433	0.0174994	0.026828	0.0194041	-0.00607241	-0.0331553	-0.0764505	-0.00669892	-0.0265854	0.00805202	-0.00675807	-0.0271638	-0.000114935	-0.0038057	0.00315068	-0.00466627	-0.0183749	-0.00994419	-0.00751073	0.0172416	-0.002994	-0.00873877	-0.02009	-0.00596421	-0.0369116	0.000834842	-0.0058991	-0.0124596	0.00174614	-0.0136678	-0.0397836	0.0221283	-0.0152392	-0.005663	-0.0264865	-0.00862952	-0.0205137	0.0140011	-0.0158576	0.0290101	-0.0132211	-0.0149976	0.00217865	0.000850874	-0.00660121	-0.00640717	-0.00932479	0.00830644	-0.00773987	-0.00489743	0.0122608	0.0135594	-0.0203532	0.00664325	-0.0125962	0.0079136	-0.00859913	-0.0136266	-0.0279605	-0.00192956	0.00322952	-0.00332926	-0.00224179	0.0182162	0.0101566	0.00296537	-0.00185654	-0.00653021	0.021603	0.0109119	-0.0189656	0.0152755	-0.030889	0.0415577	0.00796451	0.0180909	0.00494324	-0.0151556	-0.010286	-0.0198713	0.00347794	0.00733186	-0.00378188	0.0358961	-0.0340411	0.00835649	-0.00735452	-0.0107351	-0.0135587	0.00535477	-0.013361	0.0167761	-0.000200746	-0.0122288	0.0128807	0.0190636	-0.0207931	0.0133018	0.000177872	0.0100221	-0.00756946	0.0112899	-0.0256973	-0.0155501	-0.0104937	-0.012312	-0.00571321	-0.00592548	0.00715128	0.0086639	0.0190025	-0.012765	0.0240071	0.00192324	-0.0193408	-0.0219822	-0.00588936	-0.0163834	0.0253231	-0.0131641	0.00279698	-0.00597257	0.0030201	-0.00473274	-0.00525913	-0.00902331	-0.00653247	-0.0112146	-0.00485451	0.0105712	0.00350507	0.0142487	0.00499082	0.00511785	0.0081408	0.00901262	-0.0206171	-0.00103862	-0.0224602	0.00659518	-0.0111347	0.000182099	0.0211982	-0.0155001	0.00265876	-0.0063095	0.00959786	0.00945285	-0.031628	0.00420541	0.00650674	-0.0043123	0.00180203	-0.00799778	0.00442032	-0.00297864	-0.000112517	-0.0110138	-0.0130379	-0.0236582	0.0232611	-0.010702	0.0190395	-0.00549933	0.00722981	-0.00256769	0.00649675	0.00769582	-0.00214976	0.00350499	0.00559486	0.0119986	-0.00262966	0.00737645	0.00578625	-0.00576146	0.00939977	-0.012134	0.0079366	0.00594745	-0.00498302	0.0076379	0.00522514	0.00351407	-0.00819327	0.010547	-0.0127449	-0.00311846	0.00553305	-4.55708e-05	0.00940551	-0.00331143	-0.00509223	0.00985371	0.0060527	-0.0029948	-0.00348378	-0.00093592	0.00686086	-0.0174497	-0.0152241	-0.00742519	-0.0036167	0.000962273	0.00755779	-0.00736586	-0.0019923	-0.0175377	-0.0142643	0.00539914	0.00297899	-1.19332e-05	-0.0104552	0.00700072	-0.0191599	-0.0061662	0.0143625	-0.00915922	-0.00980586	0.00945556	0.00117984	0.00615356	-0.0104688	-0.00164233	0.0003716	0.000190907	-0.00294897	-0.00572496	0.00377904	-0.0112229	-0.00443251	0.000517836
244	3.40808	2.90187	-6.62416	-3.28415	-5.98554	-0.508806	-0.646665	-2.10992	-0.495176	-0.162961	1.08205	-0.313243	0.265272	0.474216	0.781777	-0.419273	0.721618	-0.0783045	-0.163843	-0.585288	-1.01845	0.524042	0.940094	0.790876	0.624532	0.0536271	0.0835454	-0.231391	0.173836	0.38158	-0.560768	-0.429797	-0.814001	0.573519	-0.114879	0.246566	-0.331588	0.0823085	-0.0674105	-0.0670451	0.409342	0.234318	0.0625719	0.429167	0.0975403	0.00688282	-0.0634643	-0.0586656	0.0859607	-0.0508966	-0.261803	0.000144719	-0.0744568	0.181946	-0.211986	-0.0236069	-0.118787	0.287783	-0.0234031	-0.0301638	0.146182	0.219605	-0.152544	0.0520697	-0.0463124	-0.102263	-0.200521	0.0964229	0.0144628	-0.295468	0.0656826	-0.0421572	0.148405	0.127891	-0.196254	-0.02193	0.105227	-0.129793	0.0921243	-0.0893403	-0.0358313	0.025271	-0.189373	-0.169338	-0.0907933	-0.00148937	-0.0105472	-0.00781777	0.138656	0.108935	0.0251179	0.135757	0.150597	0.00472283	0.00293711	0.0332799	0.0548056	-0.0690195	-0.0070024	-0.0661411	-0.138321	-0.15507	-0.18052	-0.00476757	0.0958054	0.0297882	0.0438745	-0.0338128	-0.108313	0.057008	-0.00385625	0.0845221	0.0708681	-0.0105771	0.116065	0.0834924	-0.0210174	0.0420414	-0.0285765	0.0270015	0.0287849	0.023219	0.1084	0.0042945	0.00241821	-0.0387736	-0.00204948	-0.000406415	-0.0015448	-0.0708077	0.0225145	-0.0411141	0.0410788	0.0701092	-0.0102062	-0.0249629	-0.00758668	0.0561628	0.0656088	0.0911265	-0.0178102	-0.0058751	0.0351602	0.0412216	0.00888101	0.100933	-0.0361096	0.0220264	0.023985	0.0481802	0.0129585	-0.0207333	-0.0405631	0.0108511	-0.0940211	0.0832877	0.0456435	-0.00122415	-0.0785414	-0.0974726	-0.0378592	0.0682742	-0.0185827	-0.10877	0.0111271	0.116799	0.0420327	-0.0372085	0.0219456	-0.00364695	0.00303395	-0.0299337	0.115015	0.0301611	0.00914655	0.0123125	-0.00764362	0.0188023	0.00784196	0.00870414	-0.00862105	-0.0121152	-0.015184	0.0374579	0.0260708	-0.020097	0.0323205	-0.029763	-0.0154727	0.0492494	-0.0447382	0.00719852	-0.0488244	-0.00397413	-0.0551052	0.0324381	-0.0321624	-0.0220093	0.0733002	0.0778837	-0.0234567	0.00283605	-0.0222345	0.00814945	-0.0218004	0.0287068	0.0145436	0.00692709	0.0152148	0.0580363	-0.0340464	0.0115682	-0.00426615	-0.00332818	0.0118628	-0.00924348	-0.0248668	0.0306147	0.00543773	-0.0518781	0.0498695	-0.0381555	0.0760283	0.0133576	0.00988455	-0.00725529	-0.00679279	-0.0274671	0.0372099	0.0181345	-0.0269527	0.00430434	0.0296986	-0.06792	-0.0219024	0.00816491	0.0122968	0.069336	0.0171428	-0.0638475	-0.0124596	0.0347518	0.0305113	-0.0107028	-0.0329745	-0.0576515	0.0586962	-0.009836	-0.0240394	-0.0167861	-0.0071089	-0.0227796	0.00617744	0.0172428	-0.00398465	0.000222209	-0.00970503	0.0682271	-0.0518342	-0.012292	-0.0485881	-0.0192347	0.0425009	-0.00211923	-0.0428891	-0.00122736	0.0184127	0.0229116	-0.00565446	0.0805936	0.00241514	0.0214189	-0.034504	8.17036e-05	0.0791669	0.0051992	0.00168531	0.0373103	0.000476141	0.0284312	0.00205752	-0.00166548	0.0787941	0.0462217	0.0118258	-0.0078379	-0.0248738	-0.00844448	0.0175663	0.0384283	0.0263077	-0.0342606	0.060605	0.0093548	0.000993427	0.0184792	0.0156291	0.0148072	0.0239056	-0.0108961	0.00251854	-0.02736	0.0120933	0.0354993	0.0503161	0.0195193	0.0301584	0.01029	0.00582578	-0.00933542	-0.011687	0.00721948	0.00965079	-0.0315802	0.0307034	0.055843	-0.0381083	-0.0485039	-0.00213905	-0.0469158	-0.00094324	-0.0211107	0.0180627	-0.00333238	0.0109247	0.0552941	0.00806468	0.00617875	0.00817497	0.0062357	0.0453797	0.00869875	-0.0031948	0.0433495	0.0194387	0.025638	-0.00179808	-0.011309	-0.0219109	0.0110562	0.0251344	-0.0336337	-0.0269861	-0.0266515	-0.00774308	0.00929663	-0.00740033	-0.00648605	-0.0181962	-0.0100341	-0.0233986	-0.0313168	0.0203007	0.0106746	-0.0100358	-0.00360007	-0.0366643	0.0159834	0.0238573	0.0173666	-0.0372624	-0.00242489	-0.0186408	0.00982649	0.0174876	-0.00715544	0.0151598	-0.0206485	-0.00220796	0.0266125	0.0115392	-0.0037025	0.00683656	0.00166665	0.0173772	-0.0182359	-0.00642787	-0.0341706	-0.0194643	0.00610628	-0.0253329	-0.0165189	0.00520704	0.0039641	0.0198934	-0.00662308	-0.0131575	0.0097725	0.00541258	-0.00998269	-0.013451	-0.00571428	-0.00975124	-0.0105575	0.00297971	0.0163082	-0.0395023	0.033821	-0.0130227	-0.0173719	0.0105567	-0.00653029	-0.0225515	0.0148202	0.0020823	-0.00473418	0.0146943	0.0121072	-0.00597992	-0.0069966	0.00143259	0.00647472	-0.00815509	0.0255544	-0.0198748	0.0122459	-0.00317879	-0.00155036	0.00665477	-0.000648515	0.00694782	0.0151324	-0.00287272	-0.00804269	-0.000490498	0.00305752	0.0411587	0.014197	0.000133928	0.0349467	0.00697789	0.0122027	0.011845	-0.0164873	-0.00456861	-0.00247078	0.0031148	-0.0103585	0.00894049	-0.0270359	-0.00904517	-0.00291682	-0.00508157	-0.0105201	-0.0115793	-0.0122564	0.0336739	-0.010643	-0.00562524	-0.00897926	0.00371088	0.0105333	-0.0046394	0.00672821	0.00889688	-0.00865233	-0.0125011	0.0086769	0.0041708	-0.00180992	-0.0268119	0.00135774	-0.00433998	-0.0206471	0.011884	0.00445651	0.0197273	-0.00152163	0.0178486	0.0107385	-0.00566167	-0.00633379	0.00331175	-0.00267378	0.00879921	0.0156767	-0.0141165	-0.00293399	-0.0116744	-0.0102679	0.0139926	0.0128439	0.000457778	-0.00811072	-0.0122614	-0.00532863	0.00245445	-0.0266059	-0.00530065	-0.0124075	0.00882967	-0.0205626	0.00790256	0.0257396	0.0163969	0.00781636	-0.0116375	0.000927908	-0.00100161	0.0126556
245	4.28477	0.719911	-6.62352	-3.39169	-5.47026	-1.05563	0.462264	-1.17011	-0.21328	-0.299514	1.17114	-0.966548	-0.216979	0.613847	0.806373	0.0331538	0.267582	-0.683385	-0.259082	-0.493554	-0.759478	0.504029	0.898785	0.373339	0.574227	0.270323	-0.173962	-0.148306	0.165429	0.234612	-0.399522	-0.595405	-0.837948	0.48866	-0.0661333	0.214269	-0.368826	0.299343	0.151352	0.0578812	0.235601	-0.0908673	0.171422	0.16153	-0.102234	-0.0349739	0.145836	-0.0664535	0.257923	-0.140123	-0.346092	-0.224127	-0.189057	0.278016	0.150808	0.141438	-0.21522	0.221502	-0.134932	0.0872638	0.197944	0.310422	-0.27884	0.199129	0.0755551	0.0642446	-0.20402	0.0602736	-0.0446525	-0.10009	-0.0197735	0.0886563	0.172371	0.132528	-0.217859	-0.0606078	-0.037318	-0.104797	0.00864234	-0.100065	-0.0214731	-0.0938523	-0.0852477	-0.13686	-0.136834	-0.038403	-0.0610048	-0.0554504	0.0204494	0.0528868	-0.0778026	0.0417001	0.0574739	0.0864671	0.0421091	0.0236737	0.120934	-0.0184642	-0.0465033	0.0049078	-0.0719853	-0.0659848	-0.213339	0.0540785	0.0716497	0.12751	0.072457	-0.0511795	-0.0456294	0.0923493	0.00689559	0.0609404	0.0628864	-0.0414634	0.100151	0.0731121	0.0296384	0.128126	0.0260275	0.144071	0.0509277	0.00443092	0.108449	-0.0030497	0.0144239	0.000559062	-0.102415	-0.0277229	0.063343	0.0271224	-0.0356693	-0.0956877	0.0518904	0.101466	0.162283	-0.149383	0.0404186	0.0948872	-0.0253345	0.0575604	-0.126333	-0.00386134	-0.105753	0.0548828	0.00599243	0.0120103	-0.0443379	0.0159377	-0.0203951	0.0401949	-0.0647197	0.0117654	-0.0763187	-0.0196729	0.0353861	-0.0391473	0.0426146	-0.0103623	-0.0706066	0.00832835	0.0518868	0.0524569	0.051152	-0.0262051	0.0828777	0.0280737	-0.00490133	-0.00609869	-0.00963374	-0.120323	0.049585	-0.0571723	0.0490294	0.0201936	-0.0135421	0.0215122	0.00624718	0.0292676	0.011629	0.0292572	0.00823403	-0.000609882	-0.0134907	0.0137691	0.109193	0.00311101	0.0192846	0.0292074	0.0274445	0.0345495	-0.0118498	0.0309608	-0.0938423	-0.0235411	-0.0149324	0.0438041	-0.0864832	-0.0137403	0.0293053	0.105843	-0.0315151	0.0608769	0.00492182	-0.0401257	0.00498426	-0.00635457	0.0309503	0.0338917	-0.0641751	-0.0119141	0.00318403	0.0200219	-0.0893829	0.00407602	0.0267766	0.0307982	0.0184465	0.00879646	0.00990555	0.0127826	0.0424266	0.0312695	0.0312109	-0.00776172	-0.0683216	0.00953908	-0.0218519	0.0202606	0.00413193	0.036521	0.0273866	0.056478	-0.0671463	-0.0577908	-0.00798546	-0.0304336	-0.0263796	-0.00497578	-0.0212272	0.00582025	0.0100951	-0.0790953	0.0517685	0.00855037	0.0420287	0.0142651	-0.0428772	0.019423	0.0524799	-0.0205931	0.0479139	0.00367356	0.00272019	-0.0343168	-0.00919858	-0.0269849	-0.000333743	0.0246071	0.00818525	0.012894	-0.024719	0.0257235	-0.00449008	0.0467423	-0.0191355	-0.0213191	0.0568876	-0.0178112	0.0140342	0.00510483	-0.00255448	0.0249531	0.0150482	-0.00372281	0.067293	-0.0496128	0.0220614	0.00646018	0.0342429	-0.00437478	0.00979034	0.0452296	0.0186875	-0.0167473	-0.00193093	0.0286497	-0.00509051	-0.0112876	0.0471462	-0.0363798	-0.0255123	0.00839561	0.0276677	-0.0154975	-0.0432108	0.0398357	-0.00761573	-0.0123521	0.0311999	0.035814	-0.00796942	0.0559349	0.0286576	-0.0073891	0.0109211	0.0130311	-0.00266048	-0.014736	0.0285356	0.0127297	-0.00230668	0.0356599	0.0508128	-0.00293722	0.0238483	0.0274804	-0.0199438	-0.00561794	-0.00525972	-0.0302813	-0.00116395	-0.0174752	0.0143444	-0.0141955	-0.011052	0.0125307	0.0340138	-0.0427849	-0.0209336	-0.012624	0.00878292	0.0404128	0.0279492	-0.0304778	0.013078	0.0163957	-0.0139626	-0.0104514	0.0185758	0.0103481	0.0040796	0.0171836	-0.00178372	-0.0329375	-0.0185168	-0.010834	0.0211644	0.0135843	-0.0215876	0.00411053	-0.0146943	-0.0504958	0.0356809	-0.00885244	0.0153379	0.018576	-0.0252646	-0.00589308	-0.013872	-0.0423902	0.00676609	-0.0193125	0.0122425	-0.0372733	-0.0157025	-0.0147631	-0.032117	-0.0169557	-0.0175309	-0.0215672	0.0173009	-0.0484174	-0.0149639	0.00191208	0.0356716	0.0088628	-0.0192178	0.0157847	-0.00842878	0.00813647	-0.0422861	-0.00649969	0.00146057	-0.00155963	0.0427168	0.0023474	-0.011139	0.0148466	0.0223695	-0.013459	0.00191984	0.0254627	0.0304968	0.0125306	0.00312212	-0.0118384	0.0317727	0.016821	-0.00165654	0.0231072	-0.033705	-0.0259147	0.00230446	0.0287336	0.00351448	-0.0149096	-0.0246022	0.0206908	-0.00304911	0.0136595	-0.0262682	-0.00025261	-0.00657334	-0.0284019	0.0163098	-0.0147833	-0.0102622	0.011793	-0.0171259	0.00856998	-0.0151132	-0.0147877	-0.0125698	-0.000870917	-0.0071732	0.00984212	-0.0199472	-3.69894e-05	-0.0107342	0.0171096	0.0186347	-0.0244418	-0.0186051	-0.0031467	-0.00407181	-0.0182861	0.0035685	-0.00303032	-0.00476138	-0.00592076	0.0141319	0.0136396	-0.0057104	0.00873096	-0.00213944	0.0136019	0.00449774	-0.0387756	0.00312217	-0.0161179	0.0316578	0.00201193	0.0389221	-0.00865812	-0.0101131	0.0187068	-0.00795381	-0.0146531	-0.0174158	0.00661365	-0.0101716	-0.0134646	-0.00822998	0.0105909	-0.0289221	0.00883649	-0.0148403	-0.00939961	0.00341306	0.010318	0.0035377	-0.000133488	-0.00755645	0.00709331	0.000791096	0.000732794	0.0356349	0.0102549	-0.000415987	-0.0116948	0.00194807	-0.00542516	0.00985497	-0.0135291	-0.00447434	0.018023	0.000217071	0.00780354	0.0101384	0.00331264	-0.00976584	-0.00395627	0.00516615	0.00547685	-0.00216428	-0.0044665	0.00829387	-0.0107726	-0.0109481	-0.0064032
246	4.41731	-0.802097	-6.20838	-3.55064	-5.18907	-1.9094	1.79712	-0.311824	0.425222	-0.650346	1.49502	-1.5826	-0.675876	0.944737	0.797789	0.0762832	-0.185508	-1.03642	-0.604266	0.094135	-0.406596	0.510056	0.869799	0.085971	0.379693	0.534953	-0.373093	-0.122675	0.00159156	0.0615577	-0.344736	-0.557251	-0.688734	0.0595311	-0.0513605	-0.0126503	-0.258021	0.385514	-0.0325098	0.107958	0.0857638	-0.45216	0.0667219	-0.123825	-0.115003	-0.0246403	0.34581	-0.102751	0.117968	-0.176833	-0.274133	-0.306462	0.0321573	0.0592628	0.205421	0.0972756	-0.191761	0.0469773	0.0280789	0.0540641	0.236089	0.418415	-0.137019	0.118262	0.136873	-0.015001	-0.070162	-0.164266	-0.0854763	0.0346153	-0.199751	-0.0548514	0.160379	0.015597	-0.0919392	0.0280157	-0.189291	0.0910701	-0.0131754	0.00522976	0.0901714	-0.131178	-0.121197	-0.0414047	-0.0751143	-0.0503973	-0.0428206	-0.199907	0.0100415	-0.0239039	0.0639565	-0.171898	-0.0357826	0.111825	0.203305	-0.0643085	0.254969	0.058107	0.0537449	0.0787003	-0.0111254	0.0478396	-0.135498	0.0948217	-0.0551135	0.0231965	0.11785	-0.0548822	0.0120131	-0.0806996	0.0958893	0.02245	0.0205333	0.00819759	-0.0496468	0.0798321	-0.00119858	0.0420034	-0.00114089	-0.0169215	0.147624	-0.00130156	-0.00806384	0.00741977	-0.028377	-0.0149897	-0.0583435	0.0820483	0.152606	-0.021095	-0.0682305	-0.0245843	-0.094787	-0.0109954	0.0138539	-0.00463608	-0.0364627	-0.0437614	-0.124089	0.0992291	0.0306152	0.0448692	0.0228117	-0.0280582	0.0473919	0.00240434	-0.0416838	-0.00395011	-0.0126893	0.0337499	-0.0716555	0.00312227	-0.0636206	-0.0338416	-0.0111392	-0.0663875	0.028706	-0.00156947	-0.0357078	0.0347769	-0.0742087	-0.0291094	0.0310796	-0.0197259	0.0207181	0.0162464	-0.0320258	-0.00931314	0.0823784	0.0210233	0.0281397	-0.00377409	0.0183803	-0.0363569	0.0880691	-0.071811	-0.0121322	0.0258142	0.0291182	0.077749	0.00628078	-0.0498416	0.0250539	0.0324785	0.010582	0.00711779	-0.0264156	0.0471095	0.00802105	0.0185419	-0.00949478	-0.0353501	0.0581082	-0.0103948	-0.064902	0.0032245	-0.0414053	0.00144615	0.0169574	-0.0568923	-0.0022554	-0.0166559	-0.067397	-0.0255058	-0.0181266	-0.0237273	-0.0154144	0.00580577	-0.0136315	-0.0505195	-0.0203491	-0.00245832	0.0145692	0.0125585	-0.0225008	-0.103385	-0.0231053	-0.00846627	-0.0245411	0.0422854	-0.0109073	-0.0176479	0.0238245	0.012073	-0.0198341	0.0062779	0.0045864	0.0538659	0.0238262	-0.0281365	0.0620655	0.00812489	-0.0443969	0.0547378	-0.0286201	-0.00507713	-0.00299351	0.0593252	-0.00891408	0.0307269	-0.0109157	-0.0518689	-0.0481342	-0.0178714	0.0233825	0.00279066	0.0284292	-0.00373889	-0.0154359	-0.0115069	-0.0316056	0.0406157	-0.0346452	-0.0230084	0.0188809	0.0393561	-0.0109373	-0.0107389	-0.0118988	0.0299577	0.00313474	-0.013477	-0.00279917	-0.00546676	0.0331319	0.00932977	-0.00266135	-0.0198557	0.00585023	-0.0226333	-0.00753011	-0.0336362	-0.0354418	0.0620883	-0.0290098	0.0483709	0.0349788	0.0359639	0.0352305	-0.0200686	-0.0130668	0.0386961	-0.0182915	0.011453	0.0561546	0.0337495	-0.0498486	0.00901212	0.0215532	-0.00479151	-0.0149138	0.0215017	0.0250316	0.0071554	0.0190877	-0.0297789	-0.0252524	0.028722	0.00449824	-0.00635864	-0.00710575	0.01849	-0.0468298	-0.00318945	0.0152751	-0.0562202	0.00819034	0.00921719	0.0240395	-0.0379883	0.040662	-0.0165458	0.0370127	0.0406854	-0.0111462	0.00244842	0.020814	0.0186937	-0.00600306	0.0172462	0.00190742	0.0530119	0.0239372	0.0208455	-0.0270348	-0.050531	0.00672656	0.00903465	-0.0246886	-0.0395147	-0.0254614	0.0270636	0.0109872	-0.0324905	-0.0292176	-0.0260911	-0.00536458	-0.0414859	-0.00689941	-0.0343019	-0.00349185	0.00268703	0.0123252	-0.0239978	-0.0258521	0.00166154	0.0417848	-0.0313445	0.000563761	0.0232235	0.0256563	0.0120077	0.00667684	0.0146149	0.0191632	-0.0449273	-0.00685093	-0.0256431	-0.0113528	0.0165624	-0.00705072	-0.000117671	-0.0133318	-0.000182212	-0.0125773	-0.0205962	0.0162826	0.00784261	-0.0319055	-0.00936778	0.0486517	0.00297934	0.0207238	0.0159996	-0.00428696	-0.00454958	0.0190274	0.0264565	0.0413166	-0.00119298	-0.0437796	-0.0123607	-0.0188221	0.0164497	-0.00543931	-0.0351653	0.0326539	-0.0241452	0.0168335	-0.0238722	0.0113584	-0.00225741	-0.0327125	0.00479639	-0.0116523	-0.0047571	-0.0202901	-0.0128763	-0.0255073	0.024141	0.0265371	-0.00691843	0.0193944	-0.0521695	-0.00281029	-0.00344807	-0.026482	0.0177389	-0.0257194	0.0144022	-0.0154456	-0.0261981	-0.0100131	-0.0318126	0.0313517	0.00615572	0.0126945	0.000844005	0.0302339	-0.00763649	0.00701876	-0.016563	-0.00822346	-0.033197	-0.0141472	-0.0187873	0.00948707	0.0120224	0.00731045	-0.00385443	-0.0212339	0.0118729	0.0167433	-0.0238112	-0.00637267	0.0230863	-0.0018055	-0.0122684	-0.00990648	0.0203873	-0.00638295	-0.00448203	-0.00499596	0.0144685	0.00271394	0.0194007	0.0192001	0.0114392	-0.0343489	0.0115462	-0.00636726	-0.00878944	0.0100965	-0.00461976	0.0056048	-0.0376513	0.003198	-0.0152067	0.00501095	-0.00130802	-0.0129052	0.00349842	-0.00904017	0.0125466	0.00144278	0.0158366	-0.0141125	0.0211111	0.000824672	0.012204	-0.00818092	0.00362559	0.0275322	0.0106378	0.00219675	0.00545418	-0.00686948	0.00271097	0.00705703	0.00624868	-0.0114373	-0.00212119	0.0139941	-0.00988664	0.0123391	-0.0210528	0.00393973	0.0234309	0.0165094	0.0157566	-0.0044627	0.00382135	-0.00639123	-0.0119389	0.000317544	0.00320135	0.00405459	0.0185575	-0.00205598	-0.0163543
247	4.29291	-1.8249	-5.49886	-3.65286	-4.3626	-3.01465	3.01029	0.655406	1.0592	-1.19228	1.78925	-1.93328	-0.930301	1.1962	0.41951	-0.215651	-0.233646	-0.895612	-0.664652	0.70686	-0.178598	0.572609	0.858838	-0.265743	0.17678	0.584947	-0.57678	-0.00104409	0.0527407	-0.259657	-0.62102	-0.195966	-0.324672	-0.158083	0.305761	-0.152495	-0.172817	0.291098	-0.329529	0.114769	-0.0928253	-0.349459	-0.189522	-0.0604417	0.0973172	0.0305675	0.23334	-0.0804294	0.0333747	-0.035906	-0.238874	-0.261105	0.226744	0.101264	0.128883	-0.0704824	0.03515	-0.0309695	0.123778	0.0954299	0.0765904	0.376449	-0.22385	0.0796072	0.184941	-0.0634282	0.0904721	-0.359712	-0.311361	0.0619032	-0.196571	-0.0747719	-0.0821226	-0.025481	-0.095288	-0.0594888	-0.148605	0.112279	-0.0418639	0.0411311	0.0334023	-0.0536679	-0.00825044	-0.0427752	0.0354171	-0.0330106	0.00459539	-0.152063	-0.0120344	-0.113246	0.142283	-0.15885	-0.185886	0.0596489	0.0846914	-0.0483772	0.17413	0.0387326	-0.00152193	0.137711	-0.0282087	0.0369619	-0.0752089	0.0739324	-0.166634	0.0231637	0.0209728	-0.113239	0.0673257	-0.0277072	0.124654	0.0252717	0.0628423	-0.0629859	0.0117879	0.0661351	-0.0868949	-0.0720134	-0.0880109	-0.112341	0.0526719	-0.0230945	-0.027047	0.0720346	-0.0346867	-0.0405438	0.019893	-0.00947618	0.150529	0.0251188	-0.0214332	0.0477538	-0.158972	0.0673089	-0.0435817	-0.00217178	-0.0890805	-0.0113026	-0.0633438	-0.0461587	0.0739776	0.0594516	0.0881247	0.118279	-0.00745865	0.0226802	-0.0356602	0.0167171	-0.0405281	0.0233585	0.00592028	0.00825769	-0.0609985	0.0659724	-0.0229658	-0.0366428	0.0246736	-0.0824789	-0.00733204	0.0900172	-0.124334	0.054299	-0.014725	-0.0541797	0.0196678	0.030644	0.0400287	0.00972306	0.0412982	0.0414197	0.0382664	-0.0114367	-0.00461325	0.0411938	0.00458592	-0.0665469	0.00579103	-0.00451486	0.0551508	-0.00403048	0.0350021	0.0334241	-0.0251671	0.0252626	-0.00121925	0.0463143	-0.0152014	-0.000655704	-0.0814259	0.00747335	0.010143	-0.0127084	0.0905215	0.100274	0.0272824	-0.122494	-0.00387682	-0.0310476	-0.0032971	-0.0464941	0.00810337	-0.0133804	0.0163699	-0.0200764	0.0556657	-0.0286532	-0.0913026	-0.00918117	0.0500289	0.0179972	-0.0527489	0.00479347	0.00720075	0.00505715	-0.0282006	-0.00693027	0.027009	-0.00222439	-0.0429801	-0.00340678	0.00777564	0.0960982	-0.0558383	0.00931011	0.0458952	0.0764837	0.04738	-0.0347984	0.0311377	0.0170321	-0.0330701	-0.0143444	-0.00220568	0.00844495	-0.0913672	0.040214	0.029312	-0.00732793	-0.000999148	-0.00596823	0.0108998	-0.00270483	0.0100961	0.0456878	0.026432	-0.0110902	0.0167285	0.0266651	-0.0456579	0.036347	0.0211962	0.00192189	-0.0194956	0.00730141	0.0261356	0.00256757	-0.0194023	-0.0118712	-0.0172177	0.0384001	-0.0151523	0.0270592	-0.0595246	0.0182704	-0.0298408	0.0179232	-0.0438666	-0.0240975	-0.00114897	0.00559767	-0.0600216	-0.0168005	-0.0113324	0.0260675	0.0175914	0.00446832	-0.0353063	0.0755675	-0.015212	-0.00227444	-0.0118517	-0.00341086	-0.00170296	-0.0103076	-0.0152307	0.0201277	0.0102746	-0.00695198	0.0295742	0.0215653	0.0229312	-0.00792096	-0.0109905	0.0363563	0.00445277	-0.034855	-0.0300387	-0.0276572	-0.00906188	0.00625536	0.000435247	0.0350067	0.0219943	0.0224122	-0.00735124	-0.0298548	0.0126797	-0.000525611	-0.0256329	0.0106532	0.0355054	-0.00638423	-0.0452594	-0.00934516	-0.00218312	-0.013626	0.0287561	0.00733573	-0.0370583	0.0159978	0.0163661	-0.0167666	0.0145825	0.00660865	0.00449041	0.0117767	-0.0303568	-0.0284612	0.0545505	-0.0374841	-0.00556992	-0.00665015	-0.0205864	-0.0286858	-0.038223	-0.0209586	0.0162752	-0.00972872	0.0054548	0.00848375	0.000529931	0.00399433	0.0316498	0.000165788	-0.0203278	0.0186712	0.0305921	0.000929592	0.0304532	-0.0213518	0.0241155	-0.0404661	-0.00719101	-0.0289903	-0.000196217	0.030008	-0.00196052	-0.00727184	-0.00179676	-0.0109359	-0.0158608	0.00869896	-0.00781185	0.00477517	0.0315094	0.0218254	0.0398043	-0.00294491	-0.0190078	-0.0114154	-0.00538387	-0.0100096	-0.010085	0.0202783	0.00800953	-0.020286	0.014191	-0.0122623	-0.000864166	0.0209909	0.0172471	-0.0145638	-0.0139505	-0.00348114	-0.0276765	-0.00437253	-0.0225226	-0.0119379	-0.0082785	0.0104447	0.0116877	-0.0295567	-0.00512253	-0.027897	-0.0016401	-0.0401964	-0.00548383	-0.00667813	0.0190036	0.0224265	-0.0259174	-0.00101691	0.0298209	-0.0107296	0.00139879	0.039702	0.0215169	0.00275611	-0.0147549	-0.0130823	0.0468645	0.0233695	-0.00596563	0.00694677	0.0162566	0.00423344	-0.016466	0.0101888	-0.00865941	0.00948027	0.00845284	-0.028165	-0.0277996	0.00861978	0.00321706	0.00845876	0.0109188	0.00681419	-0.0098354	0.0199457	-0.0115867	0.0171819	-0.00754258	-0.0115791	-0.00887878	-0.00260907	0.0115573	0.00440634	0.0234425	0.00264257	0.0119247	0.0116611	-0.0341869	0.01287	-0.014939	-0.00585943	-0.00912579	-0.0350731	0.0215655	0.00669617	-0.0100728	-0.00557139	-0.0036262	0.00828649	-0.00195062	-0.00595302	-0.00148099	0.0156819	0.0113076	-0.00669344	-0.0151374	0.00884973	-0.00596681	0.017427	0.00906706	-0.0032587	-0.00507351	-0.0136025	-0.00659028	0.00480511	0.00233104	-0.000338967	-0.0147799	0.00276567	0.00520603	0.0005968	-0.00951212	-0.0123983	-0.0142074	-0.00435276	0.00860756	0.0154483	0.00596668	0.00698863	-0.00884135	0.00819953	-0.00568659	-0.000755491	-0.0079758	-0.000247782	-0.0125408	-0.0272272	0.0129815	0.00426675	0.0350169	0.000232005	-0.0023342	-0.0154453	-0.0010563	-0.00151709
248	2.42077	0.872164	-6.03198	-4.45346	-6.43213	-2.22288	1.35375	-0.363461	0.282623	-1.00945	2.03866	-0.305329	-0.0519445	0.57457	0.706495	-0.23173	0.784772	-0.331345	-0.526446	0.112727	-1.07681	0.916171	1.0312	0.706938	0.567111	0.832042	-0.594333	-0.722455	0.212443	0.47089	-0.390666	-0.649011	-0.882334	0.223981	0.295942	0.0737451	-0.0884318	0.211605	0.147891	0.0776975	0.549561	-0.239323	0.0157905	0.139917	-0.322297	0.0458763	0.471916	-0.0143868	0.269137	0.107998	-0.360282	-0.325828	-0.157158	0.158851	-0.0217338	0.0900773	-0.232959	0.36202	-0.0981775	0.143851	0.256603	0.103461	-0.134789	0.295365	0.157461	0.0589256	-0.0920613	-0.00876504	-0.1588	-0.137066	-0.0175052	0.0553986	0.0384726	0.217489	-0.168925	0.0419692	0.137034	-0.0997638	0.169047	0.0526916	-0.164197	-0.0637003	-0.0688577	-0.271128	-0.0746265	-0.183983	-0.0507216	-0.218896	0.0232259	0.141026	-0.0406305	0.142055	-0.0824173	0.21837	0.210596	-0.0185293	0.181656	-0.166521	-0.116623	0.142514	0.0929296	0.0802907	-0.110934	0.114664	0.130664	-0.0310968	0.0786303	0.113656	-0.0987824	-0.0750467	0.0936477	0.0155994	0.0129089	-0.0750136	0.0528396	0.0742755	-0.0174034	0.0349528	0.140292	-0.0440254	0.111839	-0.000542453	-0.0163057	0.117884	-0.0528979	-0.127953	-0.0152361	0.0290788	0.070843	-0.0922182	0.0135496	-0.132969	0.0114916	0.0133978	-0.0595054	-0.0560449	-0.00746304	-0.00218314	0.102829	0.0809682	-0.0785181	0.0747644	0.0180771	-0.00873146	0.08416	-0.0260075	-0.0288971	-0.0566094	0.0768618	0.0278114	0.0285716	-0.0540965	-0.073077	-0.110075	-0.0283768	-0.0508046	-0.041776	-0.0397037	-0.0153414	-0.0102278	0.0363113	-0.0966997	-0.0417715	-0.0188169	0.0259105	-0.0102411	-0.0552254	-0.0408652	-0.101286	-0.0400406	-0.0302427	-0.0510117	0.0412485	-0.00287339	-0.135477	0.00748983	-0.023909	0.0521065	0.0107359	0.00670271	-0.0759049	-0.00416726	-0.018574	-0.135632	0.0165605	0.0323898	-0.0160209	0.0149755	0.0102518	0.0354264	0.0540967	0.00895399	-0.0603203	0.0360259	0.0407009	-0.0122569	-0.00628405	-0.0755041	-0.0186261	0.0121293	-0.0252922	0.00881618	0.029865	0.0349869	0.0418719	0.0213103	-0.0175082	0.0467363	0.0248491	8.3173e-06	0.0370301	-0.0264162	-0.0993995	-0.0251246	-0.0117207	-0.0457491	0.0316426	-0.0226252	-0.0203491	0.0582204	0.00310322	-0.0436639	-0.0241131	-0.0270544	0.0232448	-0.0274964	0.00903596	-0.053297	-0.0297158	0.0755491	0.0367422	0.0010655	-0.00319453	-0.00702581	-0.047154	-0.00197113	-0.0319476	-0.0727752	0.0335895	0.0157105	-0.00255033	0.0192318	-0.00026601	-0.0309102	-0.00624157	0.0534535	0.0311611	0.0149549	0.019289	0.0103973	0.0141522	-0.0179513	0.0134497	-0.00608219	0.00286389	-0.0474007	-0.0213293	0.0242098	0.0156243	-0.0532094	0.0444071	-0.00291931	-0.00691657	0.00380937	0.0490027	-0.0185824	-0.0405447	0.0141129	-0.011759	0.0340292	0.0290194	-0.0292151	0.041416	-0.012449	-0.00949082	-0.0113584	-0.00116784	0.0235512	-0.0100348	-0.0566439	-0.0152122	0.0123535	-0.0553693	-0.0362425	-0.0164973	-0.0118298	0.0391709	-0.0037531	0.0145425	-0.00929386	-0.00709338	0.0142092	-0.0292136	-0.040941	-0.0108049	-0.012913	-0.00800039	0.02136	-0.0212835	-0.00212316	0.000701566	0.0096294	0.00364973	-0.0086881	-0.00598392	-0.0257755	-0.0113724	0.0143765	0.0433048	-0.0159027	-0.0293784	0.0117356	0.00633826	0.038329	-0.0557191	-0.015712	-0.0349288	-0.0347746	-0.0172275	-0.0335296	0.00968418	0.0216461	0.0122292	0.00579908	0.048891	0.00222626	-0.00604177	0.047592	0.0599777	0.0298486	0.00348768	-0.0157325	-0.00906354	-0.0243886	0.00244429	0.0168898	0.0293665	0.0244989	0.0450301	0.000392992	-0.00434106	-0.00303304	-0.0138545	0.0605586	0.019559	-0.0144332	-0.0470093	0.0228091	0.00181224	-0.0132437	-0.0183925	0.0423749	-0.028866	0.0277303	-0.0302332	-0.0188098	0.0580792	0.000940137	-0.0054182	-0.00325544	-0.0111145	-0.0320772	0.0100653	-0.00348226	0.00807151	0.0160287	-0.0115583	0.019823	0.0209453	0.0208822	-0.015415	0.0363924	0.000732234	-0.0140343	-0.00497258	0.0191283	0.000146885	0.00652317	-0.0307421	-0.022446	0.0450649	0.0255863	0.0342184	-0.0139056	0.0027662	0.0461473	-0.00356329	0.0168375	-0.017615	0.00770295	0.00951062	0.0179072	0.029847	0.00641285	-0.0119244	0.0115727	0.00156081	-0.000541381	0.00301698	-0.0376199	0.04012	0.00551893	-0.033588	-0.0228613	0.0125745	0.000673583	0.0268942	-0.0267296	0.00865907	-0.0173964	-0.00443421	0.00135619	-0.0074753	-0.0268778	0.000871028	0.00577445	0.0273307	0.010181	-0.0222406	-0.00117572	-0.00821066	0.0331734	-0.00645161	0.0110363	0.00684743	-0.0180665	-0.00720558	-0.00842792	-0.00185911	0.00255784	0.0112395	-0.00989775	0.00415398	0.0209149	0.0265413	0.00999048	0.0279068	0.0225091	-0.0293566	0.0092513	-0.00409846	-0.0113385	-0.0016516	-0.00492462	-0.00458595	-0.0221833	-0.0077636	0.0119935	0.0138332	0.0297221	-0.0324035	-0.0177494	0.0128022	-0.0100994	-0.0103181	-0.00492848	0.00265879	0.0138241	0.0159473	-0.0155669	0.0138417	0.00417827	-0.00199256	0.00122377	-0.0144074	0.00908081	-0.0172915	0.00615751	-0.00964329	0.0162341	0.000781878	-0.00031779	-0.00465495	0.00158194	0.00104311	-0.00806402	0.0102832	0.0116939	0.00649025	0.0173317	-0.016659	-0.00353334	-0.0100131	0.0174818	-0.0150473	-0.00225867	0.00307411	-0.0288661	-0.0174812	0.00818658	0.00165258	0.0215108	0.0114586	-0.00704602	-0.0267259	-1.5899e-05	0.00679715	0.0122809	-0.00232334	0.000663536
249	2.86748	-0.775187	-5.65815	-4.80017	-5.78566	-2.86985	2.57356	0.584753	0.829353	-1.3962	2.4025	-0.886219	-0.338467	1.01947	0.716338	-0.126059	0.468834	-0.743454	-0.631296	0.7871	-0.778057	0.803494	0.998649	0.368799	0.279933	0.926693	-0.785186	-0.695158	0.151993	0.0765972	-0.355473	-0.625323	-0.682221	-0.0744362	0.468545	-0.0242255	-0.0190642	0.289742	0.180462	0.221936	0.21589	-0.30582	-0.0209756	0.0467507	-0.273507	0.0633811	0.615486	-0.0940074	0.0779756	0.0500008	-0.37788	-0.187618	-0.11868	0.032268	0.101509	0.145711	-0.284638	0.353081	-0.109724	0.219718	0.216504	0.154376	-0.171689	0.179227	0.245289	0.114736	-0.00257318	-0.22093	-0.233724	-0.0228442	-0.100907	0.173051	-0.0425361	0.149607	-0.0734824	0.0104413	0.10789	0.0329845	0.248499	0.0732116	-0.067804	-0.117852	-0.0467186	-0.15037	-0.103877	-0.102413	0.0504009	-0.122102	0.0120478	0.00124529	0.0517244	0.0665933	-0.244467	0.229869	0.111866	-0.0800614	0.20442	-0.110025	-0.155474	0.139822	0.101442	0.07044	-0.0674053	0.115556	0.0337215	-0.0880576	0.0834535	0.054786	-0.0667869	-0.0945922	-0.00191567	-0.0136118	-0.00882695	-0.0595223	0.127335	-0.0359546	-0.101407	0.0538599	0.0431314	-0.131821	0.112634	-0.0568842	-0.022062	0.103865	-0.0238756	-0.0599259	0.0559117	-0.0129807	0.157906	-0.0525275	-0.00730261	-0.0663546	0.020861	-0.02749	-0.0345427	-0.021174	-0.103088	0.0129087	0.0959745	0.0313511	-0.103368	0.0824173	0.0417934	-0.0992614	0.0619895	0.0287968	0.00088237	-0.050475	0.108803	0.0316096	0.0144345	-0.0153583	-0.0249229	-0.0475945	-0.0463382	-0.0377349	0.079994	-0.132515	-0.00432332	0.0903445	-0.0446139	-0.141526	-0.049291	0.0524975	-0.0179031	0.0201872	-0.00654932	-0.0317146	-0.0549448	-0.0539533	-0.0595889	-0.00497748	-0.0242409	0.0696982	-0.098212	-0.0221553	-0.0795416	0.0608346	-0.0978576	0.0459723	-0.0816716	-0.0361476	-0.0455151	-0.100535	0.0813683	0.122727	0.00757739	0.00770296	0.055613	0.00857743	0.0691389	0.00275967	0.036714	-0.0128519	0.0743309	-0.0280928	0.0467826	-0.0169415	-0.0739766	-0.0829008	-0.0529882	-0.0361839	0.0536694	-0.0533626	0.0342548	0.00249708	-0.0173282	0.00948634	-0.0299503	0.0339569	-0.0103436	-0.0253316	-0.0124759	0.00160459	-0.0595516	-0.054127	-0.0509652	0.000215747	-0.0001726	-0.0284981	0.015783	-0.0149027	-0.00786557	0.00260656	0.0767844	-0.0270549	0.0449919	-0.0164127	-0.0266573	0.0214123	0.0093375	-0.00561223	0.0397731	0.0705774	-0.00276177	0.0133948	0.0357181	0.0246758	0.0185666	0.00695197	-0.011856	-0.0100975	-0.0436078	-0.0799123	-0.0396774	-0.0435512	0.053471	0.0626663	-0.00311039	0.00354513	0.0278169	0.00951894	-0.016721	0.0194526	0.0165991	-0.00129786	0.0288568	-0.011305	0.00661558	0.0134232	0.063724	-0.0233713	0.00817547	-0.00378913	-0.0349141	-0.00528403	-0.0226004	0.00221421	0.0145955	-0.0275882	-0.00254884	0.000705899	-0.0336387	-0.0123636	0.00591355	0.0307147	-0.0199081	-0.0279319	-0.0472428	0.0125424	0.0144443	-0.0759799	-0.0616837	0.011379	0.00434954	-0.0186133	-0.0306227	-0.0236939	-0.0344446	0.00216014	0.016984	0.0125905	0.0159559	0.0321043	0.0053228	-0.036255	0.0322497	-0.00682881	0.0419139	-0.0105748	-0.0124385	-0.0487101	-0.0253636	-0.0101035	-0.044194	-0.0172152	-0.0101546	-0.00787755	-0.0253948	0.00392333	-0.0175193	-0.00947574	-0.0281595	-0.0224794	0.00347151	-0.023648	-0.0239494	0.0164247	0.0223182	0.0217353	-0.0201157	-0.0432589	-0.0279343	0.00144031	0.0365371	0.0141848	0.0119222	0.00814999	-0.0111806	0.0174236	-0.044718	0.0356643	-0.0112126	0.0257531	-0.0174807	0.0113674	-0.00330121	0.0334794	-0.00564435	0.0463164	-0.0134837	0.000389131	0.0406942	-0.0130092	0.00580625	0.0182383	-0.0119336	0.0176785	-0.0355805	-0.0229031	0.0110187	-0.00431333	-0.0144642	0.0203125	0.00836971	0.017108	-0.00709679	0.00420343	-0.0269351	-0.00408999	0.00692198	-0.00540433	0.00429971	0.00386714	-0.0304151	-0.0060825	-0.00410572	-0.0178182	0.025196	-0.0132815	-0.021402	0.0024089	-0.0216594	-0.0251876	-0.00146972	0.0463432	-0.0199467	-0.00584321	-0.00624156	0.00422916	0.0139201	-0.00696675	-0.00907272	0.00947664	-0.0328329	0.0116063	0.00691658	-0.0180613	0.0131515	-0.0166443	-0.0201525	-0.0102184	-0.00666128	0.00513865	0.00392655	0.0310015	0.012427	-0.00952649	0.00598371	-0.00161005	-0.0392859	0.0304934	0.00357661	0.0152108	-0.00923055	-0.00499075	0.00459955	0.00532348	0.0135398	0.010007	0.0127832	-0.00144904	0.0321532	0.0354507	-0.0239377	-0.00897007	-0.0231489	-0.00685844	0.0227736	-0.0128367	0.0083733	0.00135967	0.0237678	0.000288214	-0.00609973	0.00332738	0.000910431	0.00638443	0.00615016	-0.0241743	0.00278251	-9.21663e-06	0.000724282	0.00741022	-0.0144381	-0.00595893	-0.0165073	-0.00332642	0.0146946	-0.0107543	-0.0121156	0.00956571	0.00423899	0.0133614	-0.000399675	0.0231767	-0.00157327	0.000579002	0.00255773	-0.0353897	0.00555529	-0.00165696	-0.0371242	0.0063266	0.0112318	-0.00516722	0.00719666	-0.00401046	-0.0203817	0.00835495	0.0113438	0.00440509	0.00137616	-0.0187032	0.0151443	-0.0129137	0.0104224	-0.00652492	0.00278142	-0.0244486	-0.00364154	0.00658276	0.00257306	-0.00819072	-0.0198209	0.00767359	-0.010898	-0.00925717	-0.00209559	-0.00456156	0.0104454	0.000545514	0.00172489	0.00248022	0.0158858	0.00482485	-0.0174838	0.0194569	0.00328259	-0.00543098	0.0194642	-0.0107503	-0.0161379	-0.00416463	0.0121406	-0.0128377	-0.00217492	-0.00458918	0.0012357	0.00394057
250	-0.0118642	-2.11307	7.54015	-5.68198	-0.626437	1.99328	3.36673	-0.306028	-2.17258	-3.45038	-0.17589	1.64231	0.528677	0.257469	0.0203599	-0.418158	-2.42325	-0.324077	-0.24082	-0.288652	0.575617	0.13476	0.379686	0.589661	0.646192	-0.876537	-0.469757	0.0578193	-0.198588	0.937208	-0.305386	0.489138	0.0739728	-0.314722	0.248198	-0.0567414	-0.00462647	-0.750439	0.21244	0.404249	-0.349298	-0.313768	0.225918	0.491086	0.199653	-0.0936492	0.120819	-0.00759859	0.044502	0.513766	0.141173	-0.055505	-0.0985149	0.0564733	0.189562	-0.264124	-0.161718	-0.0905754	0.239061	-0.0190824	0.139519	0.00607607	0.219227	0.0668164	0.0945017	-0.0925455	-0.0628301	-0.0884041	-0.1545	-0.0797418	0.254492	0.103723	0.170873	-0.461212	-0.0926275	0.15628	0.0926347	-0.0590816	0.0704294	0.173499	-0.0540925	-0.13383	0.0501299	0.0509685	-0.0385711	-0.0973231	-0.143653	0.0733909	-0.123574	0.0113803	-0.136818	0.0121661	-0.130572	-0.136109	0.103652	0.059285	-0.0480698	0.0698779	0.105477	-0.0221359	0.00299523	0.163838	-0.224885	0.0899921	-0.0490606	-0.0783959	-0.00898307	-0.105405	-0.134662	0.0940063	-0.0523178	-0.0654424	0.132952	0.0366245	0.033166	-0.0852661	-0.00879818	-0.00348395	0.0177156	-0.15841	0.00901868	-0.0182855	0.0388733	0.00128071	0.0846789	-0.00531261	-0.123334	0.00181443	-0.107043	-0.0343082	-0.047874	0.145864	-0.081475	-0.0110823	0.0390315	0.0304464	-0.0757853	0.133995	-0.020061	0.00757435	-0.0655724	-0.0516573	-0.0841996	-0.0630262	0.152915	0.0364036	-0.0549584	-0.0133367	0.0856119	-0.0254763	-0.0134033	-0.0710889	0.0138052	-0.0959978	-0.0361515	0.0964717	0.0514303	0.0113044	0.0724111	-0.000698613	0.0541833	0.0540803	-0.0284217	0.0372436	0.071434	-0.04209	0.0131872	-0.0148911	0.0317946	0.0683969	-0.0318946	-0.00783185	0.100948	0.0229246	-0.00193883	0.0283964	-0.0366049	-0.0976958	0.0210691	0.0678689	0.0301062	0.0234436	-0.0519926	0.00160639	-0.0613713	-0.0793289	-0.012428	0.0118793	0.0135434	0.0303167	0.0596047	-0.0647717	0.0196962	-0.0549858	0.109062	0.0358974	0.0739205	0.0170064	0.0252772	-0.00902242	-0.0352777	0.0718538	0.0525342	0.0747268	0.054475	-0.0121498	-0.0288643	-0.092592	-0.0140036	-0.0394797	-0.0156704	0.0297024	0.0616455	-0.0150524	0.0150325	-0.0922602	0.0520754	0.0168384	-0.00434022	0.01613	0.0852598	-0.0214906	0.0523659	-0.0507857	0.022868	0.0536935	-0.00756371	0.0578593	0.0111305	0.00337203	-0.0239549	0.00183717	-0.0332668	0.0107354	-0.0296002	0.00807365	-0.00521196	0.0262888	0.00930188	-0.0118172	-0.0387276	-0.0240916	-0.016213	-0.00500144	0.0123668	0.00331795	0.00437187	-0.0341387	0.0118869	0.0579506	-0.0611203	-0.00622999	0.015774	-0.0164894	0.0668574	0.00193481	0.00330651	-0.0039099	0.00287421	-0.00220935	-0.0267214	-0.00669007	0.0138345	0.0317926	0.0197437	-0.0686913	0.0246631	0.0119336	0.0384428	0.0198486	0.047981	0.0367463	0.0159539	0.0152358	0.0113145	-0.0202899	0.019576	0.0315012	-0.0161038	0.0116182	0.0217751	0.0524109	-0.0123253	0.0177256	-0.0146583	-0.0136788	0.0170934	-0.030411	-0.0340177	0.0284442	0.00384082	0.011213	0.0356441	-0.0193726	-0.024668	0.0164693	0.000521257	-0.0264448	0.0260179	-0.0159093	-0.0157797	0.0344639	0.00639647	-0.0180009	0.00193677	0.0148275	-0.0119122	-0.0285278	-0.0202417	0.023124	0.00588935	-0.0117584	0.0206396	-0.00241005	-0.00838212	-0.00440917	-0.00752197	-0.0168183	0.0170133	0.0150337	0.0231193	-0.00274567	-0.0247208	-0.00245167	0.0152138	0.0110796	-0.0106285	0.0406624	0.0134224	-0.0223888	-0.0158604	-0.0140948	-0.0126742	0.0120496	-0.00168846	-0.00558175	0.000521234	-0.0263181	-0.000560775	0.000841877	-0.00522232	0.017015	0.00613139	0.0205591	-0.0386299	-0.0401375	0.00964474	0.01992	0.0148982	-0.00706941	0.0105818	-0.0155393	0.0223953	-0.00279244	-0.00584185	-0.0262607	0.00119039	0.00359051	0.0117034	0.00346737	-0.00359758	-0.00791654	0.00758111	-0.0199317	0.0194399	-0.00651554	-0.00751906	-0.0064145	-0.00995192	-0.0052401	0.00674924	0.000784715	-0.0156655	-0.000527819	-0.020512	0.0106134	0.0100165	0.00380863	0.0142865	-0.0218867	0.0059653	0.00387182	-0.00838104	-0.0150672	0.000140633	0.0165592	-0.0133884	-0.00584329	0.0173237	-0.0204854	-0.0152411	0.00586438	0.014728	0.0191624	-0.0052366	0.00301547	0.00867971	0.022782	-0.0103177	-0.00558478	-0.0168233	0.0132196	0.00945339	-0.00177841	0.0209222	-0.00331336	-0.00383175	0.00497094	0.00775479	-0.003258	0.0120985	0.0139996	-0.0266246	0.00750391	0.0143937	-0.0191105	0.00423449	0.00688761	0.0182927	0.00515015	0.00486116	0.0129128	0.00188133	-0.0170553	0.00483524	0.0113374	-0.000190431	-0.00933562	-0.0012197	-0.0161652	0.0101744	0.0300134	6.09291e-05	0.00460054	-0.00394123	0.00814907	-0.0251237	-0.0054687	0.0170687	0.014964	-0.00324819	-0.000917243	0.0153671	-0.00809516	-0.00854458	0.00278406	-0.0213484	-0.00850878	0.00448218	-0.00686238	0.0182618	-0.0104795	-0.00671706	-0.00624438	-0.0113523	-0.00183455	0.0198005	0.000848732	0.00042391	0.00376649	0.00556857	-0.00387099	0.00726861	0.00287949	-0.00286157	0.015571	-0.00370961	0.00098254	-0.00535555	-0.00975126	0.0121412	-0.0123269	0.0043056	-0.00910518	0.0143195	-0.00345079	-0.00418225	0.00721626	0.00697609	-0.0285281	0.00734831	0.0110871	0.00635014	0.00749107	0.0192789	-0.00914017	-0.0108055	-0.00253267	-0.00868682	0.0105719	-0.00392546	-0.00256919	-0.00334678	-0.00795038	0.00183798	-0.000666993	-0.0010912	0.00550284	0.00920836	0.00325482
251	0.421352	-2.18191	8.76536	-6.00833	-0.966187	1.9073	3.27764	-0.697762	-1.73421	-2.64448	0.0137985	1.1677	0.0222116	0.0432456	-0.176791	0.0967553	-1.75468	-0.0195197	-0.25278	-0.353166	0.493791	-0.0871272	0.304559	0.451175	0.347804	-0.167802	-0.161294	0.572751	0.0474404	0.821245	-0.103849	0.383144	0.20901	0.101757	0.278381	-0.130391	-0.0848358	-0.49657	0.0357282	-0.281466	-0.495962	0.0888366	0.0876414	0.246856	0.172041	0.167241	0.140326	0.00159531	-0.0703163	0.170738	-0.129581	0.0634836	-0.000764451	0.0465772	0.145332	-0.122803	-0.107463	0.184133	0.32474	0.0725682	0.0139061	-0.0581843	0.0441906	0.0580586	0.0953694	-0.142708	-0.13912	-0.00082778	0.0607087	-0.0832596	0.122886	0.117014	0.106296	-0.473737	0.160503	0.0208825	0.0497635	-0.0222206	-0.146475	0.344717	-0.0186472	-0.111536	0.0215584	-0.0611981	-0.0219723	-0.011745	-0.0453428	0.0197298	-0.067253	0.15933	-0.106709	0.133798	-0.231254	-0.0600352	0.0350717	-0.129904	-0.0220025	-0.0294626	0.117016	0.0161104	-0.0151209	0.115251	-0.0875681	0.0800621	0.0121058	0.149488	-0.120405	-0.083562	-0.0433245	-0.139811	-0.0513696	-0.0154509	0.0105274	-0.104902	0.116196	0.0267124	-0.0195525	0.156453	-0.0307492	-0.129096	-0.10809	0.104801	-0.0427944	0.0295705	0.150187	0.0394197	-0.0875441	-0.00665596	-0.0495323	0.0913277	-0.0527544	0.00118112	-0.0197608	-0.0258132	0.0543951	0.106079	-0.0186994	0.0913714	0.0786778	-0.0158158	-0.0361351	-0.0557988	-0.0955876	-0.0311237	0.0582763	0.0224569	-0.162991	-0.00467906	0.129113	0.0234962	-0.0473177	-0.0384744	0.0184845	-0.0190618	0.0169847	0.0394995	0.083147	-0.0523619	0.00525512	-0.0379939	0.0217731	0.0862792	-0.0821656	0.000350557	0.0350834	-0.145751	0.0470129	0.0282407	0.0403655	0.0954846	-0.0137493	0.0764388	0.120214	0.0382571	-0.0104794	0.0250141	0.00433059	-0.0308498	0.0566246	0.0577438	-0.00503165	0.0467231	-0.0112692	0.0637732	-0.0403472	-0.0648142	0.0148266	0.0400185	0.0361023	0.0530303	0.0647457	0.0270995	0.0353731	0.00039555	0.021645	0.0417553	0.0553492	0.00562665	-0.0012018	-0.037393	-0.0421658	0.0855202	0.0784807	0.0743222	0.0466287	-0.00417353	-0.105187	-0.0431598	-0.0283479	0.0108158	-0.0208257	0.00402557	0.0303485	-0.00861722	-0.0127484	-0.0747841	0.0493348	0.0223247	0.0627521	0.0133669	0.0790953	0.00635766	0.067359	0.0173438	-0.0169758	0.0442078	-0.0214905	0.0249337	-0.0263214	0.0241606	-0.0312078	-0.0229121	-0.000104703	-0.0379343	0.00167315	-0.0427633	-0.0482715	-0.00737291	0.0413067	0.00543652	-0.0174041	-0.00954151	-0.0389016	-0.0268819	-0.0489855	-0.0407656	-0.021988	-0.00674671	0.028964	0.00684804	-0.0590928	0.0438467	0.00675656	0.0353693	0.0339858	0.00685211	-0.00762223	0.0227986	0.0323785	0.0237183	0.0195607	-0.0161937	-0.00944525	0.00683125	0.00924545	-0.0140442	0.0454942	-0.00522239	0.0201727	0.0237449	0.0451195	0.00925757	-0.0302338	0.0694872	0.0351584	-0.0212609	-0.00759611	-0.000402715	-0.00873885	-0.0102337	0.0156712	0.0352517	-0.0256551	0.0209165	0.0094923	0.0305391	-0.00571749	-0.00784578	-0.0134925	0.0622965	0.013263	0.0100621	-0.0299523	0.0214195	0.0155922	0.027965	-0.0540122	-0.0130306	0.0184863	-0.0115539	-0.0342141	0.041685	0.0045435	-0.0023846	-0.0214116	0.0202331	-0.0148669	-0.0116458	-0.0192195	0.00279056	0.00130409	-0.00719667	0.00824571	0.0284073	-0.0215378	0.0215002	-0.0240116	0.0098093	0.033267	0.00146489	0.0440417	0.000431693	0.0024751	0.0423403	0.0043538	0.0160988	0.000875447	-0.001325	-0.0117374	0.0332782	0.00311327	-0.00559671	0.00131896	0.00813712	-0.008261	-0.00231033	-0.00169913	-0.0119961	-0.00564199	-0.0251942	0.00225022	0.0154548	0.0319078	0.000904354	-0.0143911	-0.0277107	0.014954	0.0266479	0.00771464	-0.00294173	0.0148695	-0.00516327	-0.000688642	8.55361e-05	-0.0283324	-0.0233811	-0.00852681	-0.0055027	0.0130018	-0.0197165	0.00132312	0.0198643	0.00132117	-0.0178016	0.00586431	-0.0143629	0.00690541	-0.0179616	-0.0154603	-0.0147783	0.00752743	-0.029141	0.0187314	-0.0179569	-0.0186146	0.0124346	-0.0229625	0.00819835	0.00795341	-0.000997197	0.00800453	-0.00350668	-0.0129721	0.00132024	-0.0118688	0.0180498	0.0155727	0.0153913	0.0139439	-0.0208281	0.00304209	0.010011	-0.00570561	0.0225885	-0.0186445	-0.020864	-0.00549078	0.0168941	0.0128386	0.00478706	-0.00232574	0.0174061	-0.0067551	0.00177363	-0.0068952	0.0132005	-0.00450521	0.0128375	0.00750956	-0.0149287	0.0165083	-0.0116488	-0.00999306	0.00215473	0.00502283	-0.00350005	-0.00857687	0.0280991	-0.00522867	0.0107432	-0.0086059	0.0189917	0.00565907	-0.00779187	0.00180327	0.0151136	-0.00699667	-0.0180503	0.00349003	-0.0163942	0.00358357	0.00855061	0.00534846	-0.0073218	-0.00255361	-0.0174333	-0.00783858	0.00090187	-0.000171314	0.00560932	-0.00126118	-0.00557611	0.0123285	-0.000716264	0.0216215	-0.0142753	-0.00857647	0.0145104	0.00165745	0.0236255	-0.00341654	-0.00834164	-0.00245336	-0.0072087	-0.0231843	0.00856584	-0.00332227	0.0195674	0.02423	-0.00206227	-0.00680137	-0.0196228	-0.0187196	0.00603538	0.00726087	0.0150246	-0.00267282	0.00427425	0.00567862	-0.0152335	2.48961e-05	0.0048212	-0.00366759	-0.0049807	0.0121121	0.0092405	-0.0218123	-0.0138605	0.00557309	0.0033585	-0.00227544	0.00291106	0.00644443	-0.00395078	-0.00626303	0.0132662	-0.00157567	-0.00731469	0.00390381	0.00902951	-0.0182602	0.00738207	0.0111463	6.67329e-05	-0.00471747	-0.00875065	-0.00700494	0.00613395	-0.0102532	0.006023
252	0.467734	-3.68531	7.9783	-6.56161	0.47678	2.23345	3.3754	-0.580109	-2.18809	-4.27335	0.862186	1.9299	0.448191	0.437498	0.567157	-0.366057	-1.72749	-0.118752	0.112037	-0.758308	1.03653	-0.283041	0.291671	-0.139046	0.697278	-0.487718	-0.25881	0.184773	0.341149	0.980451	-0.028548	0.763637	0.286986	-0.184815	0.458363	0.392446	-0.355924	-0.246952	-0.143888	-0.287596	-0.421722	0.33386	0.120378	0.0421463	0.421421	0.374276	0.26112	0.0531917	-0.306829	0.245823	-0.472689	0.103274	-0.0639519	-0.0184345	-0.0681236	-0.0276383	-0.183867	0.286371	0.218921	0.13581	-0.168079	0.0518383	0.0717588	0.11666	-0.0865945	0.00732686	-0.20919	0.0710484	0.155968	-0.00205133	0.383576	-0.0105537	0.136778	-0.319242	0.00671522	0.0384768	0.00215452	0.0907664	-0.0632542	0.0798352	0.0159377	-0.0467939	0.21266	0.00832548	-0.152787	-0.0736047	0.0386358	-0.020462	-0.199797	-0.0642727	0.157962	0.0705075	-0.0681111	-0.0291727	0.158493	-0.042653	-0.0965343	0.0275005	-0.0497526	-0.0103644	0.0578918	0.0803303	-0.169649	-0.010332	-0.0391696	0.000152474	0.0354269	-0.114526	-0.102808	0.0587861	0.0887602	-0.123865	0.0959926	0.137573	0.0569839	-0.103523	-0.0206128	-0.0699736	-0.0670877	-0.0370841	-0.0211467	-0.0275255	-0.0171246	0.0622391	0.188003	-0.0209448	-0.0545507	0.0573358	-0.0802613	0.0511919	-0.0893533	-0.0060302	-0.0307969	0.0802428	0.105313	0.0950038	-0.0287483	-0.0219665	0.0687279	-0.00282101	0.020189	0.0451143	-0.0343435	-0.105152	0.0423328	0.0124144	-0.0588349	0.00210633	0.0163062	-0.0460338	0.0721492	0.102589	-0.0644064	0.0354189	-0.042784	-0.0270569	-0.0342347	0.0184407	0.0301882	0.00140407	-0.0210058	0.096884	0.0411261	-0.0735769	0.0605069	0.000390904	0.050634	-0.0768803	-0.0312445	0.0421699	0.0265846	-0.00648513	-0.0481427	-0.0562821	0.00882279	-0.0357707	0.00427184	0.0280962	-0.0506159	-0.0276884	-0.0903613	-0.0288605	-0.0166229	-0.0302907	0.0234265	-0.00982748	-0.0251425	-0.0273769	0.0664151	-0.0686045	0.0906622	0.00230034	-0.0191679	0.00158984	-0.0655958	0.0580493	-0.00160895	-0.0346895	0.00468891	0.0199898	-0.188942	0.00246988	-0.0126091	-0.00794932	0.012235	-0.0174661	0.0338478	0.00566648	-0.0446317	0.0450241	-0.0883396	-0.0304354	0.0189396	-0.0135699	0.12348	0.0147056	0.0250834	-0.0553793	0.0135786	0.0628095	-0.0504334	0.0429408	0.0396193	0.104278	-0.0319579	0.0706315	0.0330086	0.0316944	-0.0554445	-0.0224921	-0.0127102	-0.0182547	-0.0486633	-0.0131257	-0.0137268	-0.0556158	-0.0324813	0.0733954	-0.0174988	0.0191446	-0.0696422	-0.0157117	-0.072114	0.0149108	0.0369914	0.00392624	-0.00995859	-0.0134506	-0.00320463	-0.0306148	0.0571281	-0.0162293	0.049954	-0.0513149	-0.0474209	-0.128632	-0.00319925	-0.0944068	-0.00992349	-0.0388091	0.0147201	-0.0369134	-0.00466697	0.0462874	0.00108215	0.0323821	-0.0554434	0.0141974	-0.0276062	-0.00290162	-0.0709117	0.0185601	0.0259707	-0.004434	-0.0543303	0.0569243	0.0562882	0.0317537	-0.0194172	-0.0531284	-0.0162845	-0.000370033	0.0678289	0.0176249	-0.00289616	-0.0148519	-0.019666	-0.0256526	0.0206548	0.036115	-0.00172058	-0.0057928	0.00389239	-0.0154699	0.0308242	0.0375913	0.00554679	0.0368795	-0.0106	-0.0463669	0.0168882	-0.0392219	-0.0435266	-0.012986	-0.0193439	0.000861477	0.0444667	0.0129088	0.0160773	-0.00984019	0.0030738	0.0114848	-0.0352705	0.0302475	0.0126963	0.00388615	-0.0328674	0.0106834	-0.0174012	-0.066199	-0.0271768	0.0191653	0.0278452	0.0381531	0.0102442	-0.00144017	-0.0253072	-0.0224765	0.0398226	0.00837745	0.00781806	-0.0175205	0.0306276	-0.0360459	-0.0187634	-0.047179	0.0412359	0.00623409	-0.0259994	0.00318339	-0.00724854	0.0042334	0.0213135	-0.0191387	0.0091791	0.0567022	-0.00924673	-0.0216598	-0.0340271	0.000612136	-0.0159641	0.0302687	0.0324181	-0.0424318	-0.0384912	0.0118603	0.0294111	-0.037598	0.00132988	-0.016759	0.0238866	0.00300813	0.0109745	0.0503683	-0.015861	-0.0254197	0.0111715	-0.0238601	0.0167091	0.0112437	0.0111852	-0.00371574	-0.00935413	-0.00445254	0.00307312	0.0186287	0.00815166	-0.00902001	-0.0156544	0.00423049	0.0441325	-0.00986277	0.0197002	-0.0187789	0.0072893	0.01209	0.0127943	-0.0318396	-0.0199557	0.0400072	-0.0317476	-0.0206286	-0.00850337	-0.0442062	-0.0379752	0.00551037	-0.00959874	0.0101082	0.010748	0.00598751	0.0283719	-0.0156134	0.0181899	0.0395155	0.000996636	0.0266711	0.0100856	-0.0128282	-0.0133108	0.0203736	-0.0215279	0.00150162	0.00502032	0.000532823	-0.0154539	-0.00793826	0.00960444	-0.0188822	-0.0156625	0.00455914	0.0102939	-0.000460816	0.0120384	-0.00364132	-0.015691	-0.0103925	-0.00480778	-0.00081144	-0.0172144	0.0335138	0.00433093	-0.0297461	-0.00897379	-0.000515695	-0.0171959	0.0105332	0.00275692	0.0238377	0.00979788	-0.00771026	0.0191395	-0.0153557	-0.0078489	-0.00423281	-0.0159564	0.00469677	0.0128302	-0.00699261	-0.00016767	0.00508563	-0.01751	0.0075189	0.00549451	0.00826623	0.00480081	0.0172784	0.00354039	-0.0281625	-0.0248701	-0.019124	-0.00618004	0.0253958	0.0280789	-0.0153637	-0.00107303	-0.0218996	-0.0131303	-0.0129489	-0.0100713	0.00209739	-0.00566613	0.0020752	0.00878806	-0.00870669	-0.0123504	0.0107345	0.0100865	-0.00048978	-0.00741588	-0.00247703	-0.00936149	0.00230866	-0.00923244	0.00337272	-0.00314561	0.00124559	0.0146761	-0.00279934	0.0129715	0.00468729	-0.0033567	-0.000212912	-0.0216448	-0.00435531	0.00664033	0.0108296	0.00403712	0.00502515	0.0077415	-0.0145302
253	0.1574	2.46994	9.62588	-2.77591	-4.03715	0.603631	2.40938	-1.34921	-0.44499	1.26967	-2.38755	-0.467294	-0.350298	-0.269775	-1.19988	0.425176	-0.832753	0.382051	-0.436947	0.837724	-0.592234	-0.528576	0.365935	0.618957	-0.230863	0.161799	-0.403779	1.33804	0.113482	0.239801	0.0779943	0.00149307	-0.669604	-0.0831872	0.110444	-0.174164	0.433356	-0.496452	0.259615	-0.612866	0.201998	-0.310129	-0.200037	0.27548	-0.160639	-0.270365	0.238046	-0.0285981	0.149187	-0.213445	0.381961	0.0121341	0.115785	-0.103387	0.0829456	-0.514536	-0.163067	-0.208446	-0.0150303	0.186864	0.0154362	0.0931396	0.0923391	0.00490254	0.176716	0.159277	0.244799	0.0753971	0.278782	-0.0226874	-0.0436485	-0.0297114	-0.125474	-0.166416	-0.188681	-0.119193	0.0135098	-0.177531	-0.0248088	0.202863	0.120099	-0.0412355	-0.150889	-0.190973	0.0665234	-0.105581	0.0529647	0.232545	-0.0863332	0.136416	-0.0708361	-0.101971	0.00859249	0.0718813	0.0120329	0.0357901	0.00928422	0.0842639	0.0341116	0.10123	0.0112853	0.0566199	-0.0419436	-0.00128873	0.0515934	0.00149151	0.14136	0.016812	-0.0118086	-0.0479223	-0.0548984	0.0161831	0.00374426	-0.162668	-0.0705068	-0.0671371	-0.0869746	0.119401	-0.0401329	0.0119368	-0.088	0.00368762	-0.0588493	-0.102908	-0.0152838	-0.136317	-0.0146891	-0.00421204	-0.115419	0.00779949	0.0690937	0.0686188	0.0443178	0.0406539	0.0730308	0.0414988	0.0138039	0.0911969	-0.0301202	-0.0578148	0.134818	-0.0805955	0.123147	-0.0160673	-0.0463732	-0.0458047	-0.0756774	0.0169632	0.0322445	0.0599795	-0.0523889	0.0362595	-0.0434669	0.00662397	-0.0517629	-0.114205	-0.0669979	-0.0737257	-0.108786	-0.067236	-0.0247507	0.0260973	-0.0169944	0.0581185	-0.099372	0.0267264	-0.0873078	0.0627896	0.0107231	-0.0638451	0.0412537	0.0110099	-0.000158631	0.0528926	-0.0111266	-0.0784475	0.0135112	0.0213958	-0.106696	0.0551626	0.0825456	-0.0269417	0.0133046	-0.0422489	-0.0516275	-0.0154575	0.00151399	0.0589324	0.0600554	-0.00714842	-0.0779705	-0.0144478	-0.0508406	-0.0475845	0.0763195	-0.0387127	0.013183	0.0574867	0.0305819	0.0745087	0.0401776	0.0478462	-0.0797734	-0.0037441	-0.0336514	0.0609515	0.0204972	0.0560916	0.0415256	-0.0407531	-0.0191824	-0.0196057	0.0282547	0.0235424	-0.0329241	0.0564839	-0.0176358	0.0170148	0.0502363	-0.0837692	-0.0397255	0.0789654	-0.027633	0.054319	-0.0249785	-0.0684977	-0.00638904	-0.030417	-0.0295994	0.0196611	0.0113287	-0.0133014	0.0184258	0.0458313	-0.0637908	-0.0500462	0.0572489	0.0380387	-0.018342	-0.0471269	-0.0321622	-0.0135365	-0.0252761	-0.00818407	-0.0321129	0.0619022	0.0116777	0.00315341	-0.00375394	0.120129	0.00327227	-0.0314661	0.0301576	-0.0382721	-0.0581786	-0.000426245	-0.00753634	-0.0531249	-0.00860687	0.0331137	-0.0216893	0.0350614	0.0212153	-0.0527986	-0.0518376	0.0560454	-0.031978	0.0108165	0.00300411	0.0601046	-0.0232855	-0.0722118	0.0660425	-0.0136286	-0.0249394	0.0599809	-0.0462567	-0.003479	0.00846278	-0.0188875	0.0356768	0.0493841	0.0156539	-0.0174911	0.0263335	0.0106084	-0.0152917	-0.0581515	0.020945	0.0287481	0.00821235	-0.0139445	-0.00511911	0.0192396	0.00517123	0.0346709	-0.0109672	0.0531161	0.00489934	0.00263398	0.0149671	0.0268216	-0.0307733	-0.0274912	-0.0471197	-0.00521343	0.0473716	0.00461128	0.0400572	0.0020559	0.0483494	0.0636884	0.0143912	-0.0266807	0.0293956	0.00857179	0.0204721	-0.00157192	-0.00797594	-0.0148893	0.0155155	-0.0309748	0.0123234	0.0254882	0.0106061	-0.0482365	-0.0170188	0.0469984	-0.00113281	-0.0101942	0.0250147	-0.018491	-0.00176042	0.037873	-0.0211253	0.0349706	0.0115963	0.0297257	0.0211129	-0.00163734	0.0275482	0.00312216	-0.00049495	-0.00299674	0.0363258	0.00848718	-0.00454467	-0.00653822	-0.0218856	-0.00843345	-0.0400693	0.00401545	-0.00493144	-0.0147746	-0.0178539	-0.00600425	0.0204758	0.00959716	0.0140497	-0.0180846	-0.00485752	-0.00162628	-0.0153431	0.0146316	0.0282312	0.0219245	0.0146747	-0.0433241	-0.0307633	-0.0262454	0.0167284	-0.0114936	0.0222645	-0.000188971	-0.00765031	0.0255588	-0.00128471	-0.0273403	-0.0151263	0.00452289	0.00664091	-0.0148179	0.00732899	-0.0077147	-0.00542509	-0.00429153	-0.00104658	0.0145703	-0.0154947	-0.0337083	5.33543e-05	-0.0138482	-0.0144725	0.0194294	0.00762629	0.0447261	0.0157444	-0.00600903	-0.0144415	-0.0107649	-0.0156525	-0.0110159	-0.0319988	-0.00553768	-0.0103222	-0.0183286	-0.0127568	0.0105167	-0.0046016	-0.00442039	0.0162756	-0.0378252	0.013116	-0.0196738	0.00291873	0.00440248	-0.0180296	0.0121052	0.000203259	-0.0205497	-0.00393389	-0.00623042	-0.00755883	-0.0307387	0.007137	-0.00840808	-0.00267546	-0.00231839	-0.00509479	-0.00147086	-0.00383282	0.0185966	-0.00519818	0.00137061	-0.0186909	0.00548503	-0.00581595	0.0123131	-0.0105642	-0.0176301	0.02555	0.0188718	-0.0211266	0.00583892	0.0108248	-0.0200153	-0.00898473	0.00162961	-0.0155589	0.01963	0.013329	-0.00185195	0.00653188	-0.0123367	0.00263913	0.0159588	0.0103625	-0.0159763	-0.0228446	-0.00492327	0.0145336	-0.0214394	0.00496837	0.00130187	0.00434419	-0.00389344	-0.00725664	-0.00119637	0.00165246	0.0218708	0.0265424	-0.0182478	0.0104793	-0.00140096	-0.00727505	-0.0016986	-0.00994366	-0.0167694	0.0147459	-0.00140477	-0.0294341	0.0123229	-0.0149488	-0.0222228	0.00643869	-0.00765201	0.0120077	0.00981567	-0.00702416	0.00437111	0.0128763	0.00366736	-0.00776618	-0.00467611	0.00580752	0.00189125	-0.00376934	0.00761814	-0.0199698	0.00753028
254	1.20656	0.901464	9.71636	-3.30276	-3.10274	1.19878	1.83009	-1.09813	-0.392954	0.62736	-1.50944	-0.524694	-0.200299	-0.687815	-1.01949	0.327433	-0.535197	0.0891148	-0.50127	0.583615	-0.264795	-0.230145	0.0590595	0.556437	-0.0497845	0.481164	-0.24872	0.678386	0.111984	0.365715	0.101329	-0.138175	-0.0738986	0.29108	0.275276	-0.183139	0.270057	-0.366042	0.20869	-0.342035	-0.205415	-0.171234	-0.0636538	0.334494	0.178985	-0.255557	0.00258451	-0.0859675	0.102267	-0.121715	0.094789	0.078462	-0.011919	0.137332	0.202281	-0.235676	-0.0430426	-0.158712	0.157702	0.146843	0.126918	0.0784761	-0.016254	-0.0296157	0.120147	0.0284851	0.251545	0.00352066	0.247884	-0.0378068	-0.0168085	0.050458	-0.141928	-0.0171712	-0.162329	-0.281664	0.0263617	-0.0990444	-0.125979	0.126889	-0.0587898	-0.00223782	-0.0930119	0.0835784	-0.144728	-0.115829	-0.054567	0.104982	0.0173487	-0.00384474	-0.0215923	-0.0747604	-0.140299	0.0332367	-0.0531346	-0.0097824	0.0526078	0.0130882	-0.00513258	0.101997	0.0755627	0.0061762	0.126464	0.0163454	-0.00215637	0.127964	0.0949223	0.00609259	-0.0890428	-0.0472592	-0.0150475	-0.0407377	0.00619547	0.00261691	-0.0417237	-0.0797443	0.00878206	0.0741467	0.0387026	0.0425507	-0.0262716	-0.0222264	-0.0470126	-0.00478863	-0.0611173	0.01073	0.0222006	-7.01349e-05	-0.007132	0.00759076	-0.0620813	0.0373848	0.0195757	-0.0238149	-0.0121652	0.0030808	0.138023	0.10866	-0.0282745	0.0169417	0.0500842	-0.107211	-0.0114495	-0.0947328	0.00847113	0.0108072	-0.0514211	0.0215054	-0.0731185	0.109221	-0.0227505	-0.0240698	-0.0440127	0.00975424	-0.0108627	-0.0199904	-0.0540536	-0.0384555	0.00353273	-0.100257	0.0241293	0.0777021	-0.01754	0.00753471	-0.0710221	-0.0430196	0.0415522	0.00695649	-0.0925658	-0.00373524	0.0612898	-0.106012	-0.0193604	0.0409234	-0.0140677	-0.0516181	-0.0507591	0.0118058	-0.0139298	0.0562956	0.0693726	0.0775894	0.0154011	-0.00486226	-0.0653401	0.0257448	-0.0187817	0.0148525	0.0491023	0.0238172	0.0204271	-0.000566969	0.0274284	0.109187	0.0538946	0.0735302	-0.0576611	-0.0241571	-0.0151714	0.107635	-0.00749854	0.0113432	-0.0553275	0.00865319	-0.0242761	0.0180923	0.0175683	-0.011904	0.00408063	-0.0403206	-0.0298114	0.033549	0.0470912	0.0793696	0.0166096	0.0247158	0.0082801	-0.0371434	-0.0241001	0.0236845	-0.0285003	-0.018169	-0.0299188	-0.00575818	-0.0146827	-0.00680394	-0.0181277	-0.0405456	-0.0322685	0.0380987	-0.0513631	0.0198346	0.00387354	0.0453126	-0.00269618	-0.0564043	0.050345	-0.00625205	0.013489	-0.0300985	0.00316895	0.0131028	0.0412864	-0.00811725	0.00724713	-0.00574485	-0.0300042	0.00931535	0.0232047	0.0662981	0.00394264	0.0147735	-0.0188822	-0.0351076	-0.00497096	-0.0264773	-0.0270775	0.0378329	-0.0576873	0.00792546	0.0523701	-0.0113058	0.0159277	0.0440083	0.0180202	0.0088815	-0.00588223	-0.0186068	-0.0222181	0.00858565	0.00534035	-0.00369607	0.0362866	-0.0273896	0.0260214	0.0679001	-0.001786	-0.046574	0.00588433	0.0239625	-0.0648862	-0.0152246	0.0329129	0.0358981	-0.0233075	0.0163299	0.0189004	-0.0268411	0.0161652	0.0342696	0.0409612	0.0324327	0.00406789	0.00994576	0.0300805	-0.0191857	0.0236818	-0.0488038	-0.0330936	-0.00477513	0.00712519	0.00286311	-0.0151066	-0.0122919	-0.0335335	0.000635798	-0.0465185	0.0214932	-0.0318425	-0.0184764	-0.0246264	-0.00716482	-0.0102737	-0.00201879	-0.0222099	0.0206468	-0.0106554	-0.0243853	0.0323674	-0.0203336	0.0102138	0.00412165	-0.0197427	-0.0220236	0.0131524	0.0226715	-0.00396638	0.0130881	0.0351304	0.0127765	-0.00551552	0.016401	0.0101986	-0.0338797	-0.00351748	-0.000780583	0.0284377	-0.0461849	0.0127068	0.00566943	0.00747974	-0.0115425	0.00305131	0.0113536	0.00310484	-0.000549347	0.0205996	-0.0050652	-0.0101065	0.000544314	0.0361665	-0.00641299	0.00220432	-0.0378934	-0.0152984	0.0162545	-0.0244771	0.00330961	-0.0134532	0.00536625	-0.0123131	0.00473115	-0.0124107	-0.0356707	-0.00181429	0.0216609	-0.021071	0.021617	0.0175188	0.00924058	0.0112065	-0.0221422	-0.00278072	0.0307392	0.0341173	0.0142172	0.00641525	-0.00145806	0.0145372	-0.0123937	-0.0310013	-0.00803301	0.036597	0.00871397	-0.0184449	-0.00600483	-0.0137524	0.019185	0.0109111	0.0204154	-0.0348861	-0.0091896	-0.0225054	-0.0279624	0.0339353	-0.0260127	-0.0138332	0.00817173	0.0289981	0.0253589	-0.00605363	0.011111	0.00415443	-0.0103786	0.0203957	0.0160673	-0.0128708	-0.0254553	-0.00543361	-0.00566963	-0.0333136	0.0105209	0.00024503	-0.00437128	-0.00174815	0.0311117	-0.00389327	0.0260171	0.0257433	-0.0342781	0.0331294	0.0236139	-0.0109439	0.0118294	0.0126525	0.0183786	0.000353215	0.0151702	-0.0168932	-0.0173628	-0.0129686	0.00778715	0.00297222	-0.00522343	-0.0124652	-0.0159374	-0.00613494	0.011571	-0.000178552	-0.00220733	-0.0193011	0.00463571	0.0158172	0.000802886	-0.0246102	0.0178674	0.0106159	0.00315482	0.0214401	-0.0187089	0.0012317	0.00517334	0.00623879	-0.0336181	0.0197414	-0.0038902	0.00357681	0.00802904	0.0134674	0.000993802	-0.0196392	0.0092432	0.0115753	0.0161593	0.0207546	-0.00585527	-0.00207026	0.012036	-0.00295641	0.0176347	0.00612805	0.0134939	0.0147588	0.00560672	0.00348156	0.00124888	0.0280496	-0.0129071	-0.00461907	0.0165518	0.021555	-0.00373412	-0.0165772	0.00451192	-0.000920793	-0.0150104	-0.00598319	-0.00708514	0.00538882	-0.0208046	0.000345004	0.00921695	0.0120406	0.00915379	-0.0222599	0.00626387	-0.00228754	-0.00269346	0.00832039	0.00532751
255	1.9303	-0.738334	9.73249	-3.7567	-2.39013	1.53122	1.27121	-1.22354	-0.341855	-0.399974	-0.87917	-0.21029	-0.0398342	-0.877101	-0.577322	0.0199191	-0.504891	-0.301952	-0.665034	0.289084	0.0677262	-0.0757658	-0.420009	0.519877	0.0748037	0.598361	-0.27683	0.157004	-0.0722913	0.460074	-0.0173954	-0.21854	0.236843	0.492469	0.310211	-0.0755997	0.0466491	-0.184083	0.0446278	-0.399376	-0.477483	-0.0353359	-0.0509378	0.292613	-0.110669	-0.136264	-0.0150688	-0.171102	-0.109897	-0.0289642	0.12577	0.0342495	-0.179189	0.0396551	0.0557644	-0.107827	-0.0782326	-0.0647993	0.108419	-0.0148688	0.102789	0.0999868	0.0400234	-0.105273	0.267845	-0.0817394	-0.0328012	-0.0295709	0.199554	-0.0854344	0.258641	0.0875947	-0.0581596	0.0368667	-0.0451674	-0.249092	0.0524658	0.029492	-0.112741	0.0551836	-0.116067	0.067217	0.00746939	-0.135946	-0.147285	-0.121474	0.0137865	0.0849142	-0.0644814	0.0621362	-0.203405	-0.0243647	0.053553	0.117174	-0.0137718	0.0103417	0.0559486	-0.158096	0.139323	0.177085	0.0310857	-0.0528744	0.0994516	0.0116807	-0.0361706	-0.0156928	-0.0845717	0.0292126	-0.038552	-0.117474	-0.0692843	-0.0857066	-0.00692312	-0.0504767	-0.00711374	-0.0120488	-0.0275854	-0.0643668	-0.00545836	-0.114631	-0.043965	0.0240066	0.000619616	-0.0160543	-0.050001	0.142155	-0.0753005	-0.0659235	-0.00662326	-0.0497074	-0.102673	0.0303232	-0.0851118	-0.0502911	-0.0575569	0.0234601	0.0390555	0.0337641	0.0113975	0.0117166	-0.0286798	-0.0742701	-0.0580562	0.0040925	0.0562006	0.0345299	-0.012505	0.0202701	0.0638072	-0.0186666	-0.0442113	-0.064351	-0.099307	-0.018726	0.0275129	0.0925949	0.0789031	0.0905348	-0.0831047	0.0345182	0.104946	-0.0501645	0.041268	-0.00201703	-0.0778675	-0.0315894	0.0181826	-0.036986	-0.0378963	0.0406192	-0.0136061	-0.0132024	0.0732006	0.0139269	-0.0380345	0.0405725	-0.00335262	0.0648263	0.0162367	0.038345	0.0606178	0.054428	0.0498209	0.0596977	-0.047	-0.0303659	-0.0687582	-0.0151252	-0.0420981	-0.00418979	-0.0323646	0.0120107	-0.0186191	-0.0254036	-0.00863564	-0.0194802	0.0265461	0.0372702	-0.016743	0.0424122	-0.02706	-0.0636518	0.0297862	-0.0572843	-0.0376078	-0.0523478	-0.0647239	-0.0281395	-0.0445872	0.0700924	0.0122231	-0.00428331	0.00835375	-0.0212085	-0.0118384	0.0120608	-0.0367958	-0.0520105	-0.0153589	0.0527145	-0.00435662	-0.0370315	-0.0593069	-0.0337557	-0.00818469	0.0388501	0.0837781	0.0149119	-0.0532136	0.00804075	-0.0139755	-0.00753476	-0.0139764	0.0570146	-0.0563668	0.00786796	0.00855871	-0.0291992	-0.0762084	0.0638471	-0.0184987	0.0127547	0.00514786	0.0109679	0.00257856	0.0693539	0.0329112	-0.0136084	0.0429938	0.0662349	-0.0293917	-0.0131253	-0.0718182	-0.00398101	0.0115977	0.0244312	0.0013802	-0.0347609	-0.0501028	0.0526029	-0.0328082	-0.0205783	-0.0257627	0.000569398	0.00308461	-0.0275669	-0.0315371	0.0288477	-0.0417426	-0.00850802	0.0188308	-0.0299482	0.0576429	0.00747777	0.0189627	0.00555016	0.0270677	-0.0208469	0.0215515	0.0757251	-0.0211151	-0.00459269	0.0570027	-0.0182898	-0.0303128	0.0600769	-0.00964834	0.0306972	0.0346559	-0.0302862	-0.0162608	0.0259735	-0.0118643	0.00614456	-0.00203113	0.00177302	0.0357483	-0.0630167	0.00795027	0.0277392	0.051383	0.0367934	0.0150739	-0.0288997	-0.0357679	0.0029948	0.0149489	0.0144955	0.0197287	-0.00346319	-0.00704428	-0.0189648	-0.00657153	0.00266479	0.00334077	-0.0250931	-0.014055	0.00680303	0.0237017	-0.0289365	-0.0422448	-0.0137399	-0.00782237	-0.00778052	-0.0588739	-0.0164226	0.0407346	-0.028713	0.0152331	0.0103261	-0.000686946	-0.015838	-0.0237776	-0.00750996	0.0131081	0.0128249	0.00475604	-0.0667051	0.0399924	-0.0116909	0.00358703	0.0110278	0.0202958	0.0521622	-0.0233361	-0.00313708	-0.0283377	-0.00919838	0.0123392	-0.0210253	-0.0211514	0.00912198	-0.0139012	0.040671	0.000738327	0.00788102	-0.00615564	-0.00550864	0.0121025	0.0179108	0.0357121	0.0270672	0.00177182	0.0111738	-0.0546797	-0.0324487	0.00426106	-0.0329575	0.0146575	0.0300094	0.0123804	-0.00059011	-0.040848	-0.0239768	-0.0113588	-0.0457677	0.00967702	-0.000448429	-0.000260301	0.00950635	-0.00683415	0.00593992	0.0235761	0.0151682	0.00436752	-0.0432995	-0.0127622	-0.00533436	-0.00899627	0.029008	-0.0149385	0.00476074	-0.0305569	-0.0220348	0.021635	0.0250618	-0.0337319	-0.015149	-0.000607666	-0.00421299	-0.00617737	0.00453446	0.00374256	-0.025193	0.0153311	-0.0364751	0.0139371	0.0159667	0.0073998	-0.00174966	-0.0111259	0.0224078	0.00912882	-0.0152177	-0.0451433	0.00928161	-0.00762546	-0.0203033	0.00774551	0.0370735	0.0208833	-0.0128143	0.0237838	0.0293231	-0.0134092	-0.0151674	-0.00251938	0.0298283	0.01199	0.00313257	-0.00828602	-0.0183072	0.0184184	-0.0148697	0.0295645	-0.00462713	0.0206962	-0.0119081	0.0108727	0.0133357	-0.0162464	0.00652916	-0.0240849	0.0446582	0.00370614	0.005925	0.0251002	-0.0118693	0.0271307	-0.0147838	-0.00680524	0.00629037	-0.00808265	0.0036141	-0.0117212	-0.00404492	0.00743792	-0.000762216	-0.0128634	-0.022242	-0.000199904	-0.00330772	-0.0137198	0.0242727	-0.00663427	0.00590753	0.0108947	-0.0127755	-0.00743786	-0.00576119	0.01273	0.00707756	-0.00880962	0.00874925	0.00214573	0.013219	-0.00211579	-0.00944433	-0.0128863	-0.00546886	-0.0162154	0.00336395	0.0133543	-0.00212025	0.000763313	-0.0255694	-0.0138009	0.0123084	0.0145031	-0.0163241	-0.0206575	0.00383733	-0.00951361	0.0288601	0.0140781	-0.0207271	0.00965481	0.00155522	0.00486615	0.00685613
256	1.82834	-3.15865	9.50392	-4.54831	-1.15618	1.98415	1.01533	-1.67664	-0.700639	-1.84631	0.187895	0.453792	0.398648	-0.479413	0.102377	-0.0381684	-0.591539	-0.401264	-0.159657	-0.220954	0.822101	-0.223363	-0.446279	0.0296558	0.190013	0.550174	-0.235202	0.021175	0.13864	0.437174	0.0997171	0.0845954	0.327769	0.388086	0.391294	0.211079	-0.326223	0.220648	-0.181822	-0.508206	-0.408995	0.31366	-0.0194109	-0.094357	-0.0686801	-0.298772	0.0396458	-0.143909	-0.234242	-0.0479302	-0.0364427	-0.138665	0.0123488	-0.0117309	-0.0757199	-0.0529832	0.103769	0.161668	0.0117501	0.199169	-0.153419	0.0765904	-0.0643991	-0.0946358	0.175106	-0.179034	-0.124025	0.153029	0.0896183	-0.0590945	0.268277	0.0930237	-0.176874	-0.172311	0.0675073	-0.138653	0.138183	0.0548947	-0.0318163	0.194325	0.0823242	-0.0330931	0.0603515	-0.113857	-0.101983	-0.186923	0.136661	-0.0664114	-0.0118236	-0.117127	-0.0394174	0.0468727	0.0230836	0.0308716	-0.0505845	-0.0196903	-0.051584	-0.0521653	0.144172	-0.0217027	-0.0404408	-0.0888545	0.048931	-0.0520344	-0.0138575	-0.0331602	-0.0820932	0.036561	-0.120454	-0.0646217	0.160892	-0.0519057	-0.0628681	-0.0494227	-0.0279462	-0.0108188	0.0227328	0.0398275	-0.00613987	-0.0459336	0.00847547	-0.00319949	-0.0169888	0.00946948	0.0381645	0.0283362	0.01908	0.012981	0.110271	0.0394786	-0.0183699	0.0400309	-0.0120094	0.0156067	0.00119912	-0.0080151	0.019771	0.0176094	-0.0154963	0.018968	-0.00809211	-0.0221961	-0.0649526	-0.0300423	0.0356473	0.068509	-0.0121053	-0.0402495	0.0458671	-0.0203111	-0.0338108	-0.00202644	-0.0461153	-0.0385366	-0.00601076	0.0687623	-0.0285201	0.00997607	-0.0627061	-0.0194822	0.0720582	0.000649656	0.0607914	-0.000242334	-0.0690495	-0.00546375	-0.00757489	0.0666003	0.0625038	0.000949038	0.0120428	0.0587417	0.0601683	0.00244661	0.0297358	0.0226561	0.00765731	-0.0179878	0.0493038	0.0133535	-0.0377592	-0.127417	0.0290858	0.0413793	0.0373477	0.0628692	0.00166842	-0.0095426	-0.0844137	-0.0267168	-0.012085	0.0172854	-0.0112598	0.0325838	-0.0171935	-0.00662006	-0.0940138	-0.0726389	-0.00637765	-0.00173342	0.0889782	-0.0143327	0.00584143	-0.00851681	-0.0390173	-0.0294988	0.0272087	0.00106929	-0.0648757	-0.0312705	0.0111513	-0.0339439	-0.0704684	-0.00597093	0.0661819	-0.00453875	-0.00386558	0.0604454	-0.0579214	-0.00901551	0.0039335	0.0052761	0.0212119	0.0222466	0.0805717	-0.0867721	0.0115083	-0.0465924	0.0659483	0.0323827	0.0198816	0.0510637	0.0177945	0.0177594	0.0732137	-0.0670914	-0.0677591	-0.0399435	0.00157831	0.0317017	0.0644555	0.00219417	-0.000626723	-0.0134435	-0.0180472	-0.0430233	-0.0474738	0.0357465	-0.0192048	0.0478307	-0.0250813	0.0389523	0.0171715	0.0267633	0.0211181	-0.00365318	0.0014694	-0.00114949	0.0196511	0.0422586	0.000897744	0.0218284	-0.0212595	-0.0654811	0.000988399	0.00235725	0.020912	-0.00746378	0.0146011	0.0350108	-0.0208429	-0.0335526	0.0179566	-0.000936762	-0.0145145	-0.00396357	-0.0361763	-0.033741	0.0174878	-0.013975	0.0283046	-0.0381725	-0.020121	-0.0390158	-0.014813	-0.05626	0.0379028	0.015649	-0.0023403	0.00423976	0.050211	-0.0464132	-0.0331797	-0.0108022	0.02936	0.00636834	0.0382285	0.0293653	-0.0409475	-0.0054574	0.00450777	-0.0165533	-0.0199862	0.0467091	0.0100328	-0.0452087	0.00720888	-0.0215746	0.0166915	-0.0231907	0.0432328	0.0331273	0.00867627	-0.0139046	0.0149482	-0.00820035	0.0157148	-0.0122864	-0.0379204	0.0652206	-0.0150363	0.0080346	-0.0141403	0.00418209	0.0266655	-0.0376897	-0.0118813	-0.0160299	-0.0172672	-0.0103273	-0.00965251	-0.00143885	0.0407996	-0.00462628	-0.0122841	-0.0460683	0.00161924	-0.0117441	-0.0396526	0.0264537	-0.00392665	0.0161121	-0.0101206	0.0255629	-0.0105205	0.0317388	0.0298205	0.0228282	-0.0249535	-0.0125782	0.0134858	0.00274829	0.00346101	-0.00176425	0.0199822	0.0173319	0.00868534	-0.00411556	-0.00895749	-0.0323239	-0.00596701	-0.00842426	0.00170742	-0.0186734	0.0290461	0.0129178	0.0147319	-0.0160221	-0.0105598	0.0103534	-0.0113511	-0.0131143	0.005405	-0.0211955	-0.00778689	0.00740181	0.0179311	-0.0146375	-0.0221163	0.00942299	0.00816332	0.00660662	-0.00661525	0.0195784	-0.000663895	-0.0042401	-0.0127033	0.0223943	0.0133141	-0.0215193	-0.00642215	0.029403	0.0157367	-0.0160472	0.0113142	0.0124281	0.000241989	0.0152277	0.00271238	0.0155827	-0.0175238	0.00124384	-0.01188	-0.023946	-0.014675	0.0246749	0.00562819	-0.0113824	0.0208385	0.0162271	-0.00926447	-0.00431478	0.0187447	0.0144943	-0.018296	0.00752165	-0.00396365	-0.00155231	-0.009909	-0.0156117	0.0107026	-0.0155113	-0.00464033	-0.00702735	0.00347494	0.000883783	-0.0272126	0.00860393	0.012736	0.0102233	-0.000219359	0.0105894	-0.0177793	0.00860614	0.00305556	-0.00111984	-0.00251964	0.000987608	-0.00183951	0.0207335	-0.0216075	-0.00133584	0.00234046	-0.000439497	-0.0108663	-0.00238873	0.0100733	-0.0112825	-0.0058305	-0.0109245	0.00948467	-0.00538409	0.010918	-0.0117064	-0.00700587	-0.00964675	0.0134334	0.00544813	-0.0032057	0.00827157	-0.0062695	-0.00883527	-0.00153717	0.00924998	-0.00409277	-0.00801325	0.0129829	0.0101178	-0.000127104	0.00530846	0.00338494	-0.0171431	0.0164103	0.00634215	-0.00696207	0.000701893	0.0165009	-0.0008127	0.00191547	0.0268982	-0.00307126	0.0170195	-0.00343778	0.00771247	0.00209642	-0.0101281	-0.0111706	-0.012724	0.00501791	0.00278553	-0.0094675	-0.011103	-0.00360296	0.0169811	0.0140546	0.000209449	0.0118852	0.0112964	0.00424405	-0.014398
257	1.57514	-3.16186	8.81671	-4.37021	-0.987572	2.03722	0.97992	-1.38716	-0.785078	-2.20361	0.168773	0.742452	0.628779	-0.395991	0.273162	-0.262682	-0.888984	-0.55731	-0.177563	-0.172181	0.936695	-0.136239	-0.399939	0.102899	0.298994	0.198942	-0.32683	-0.267275	0.0698822	0.542075	-0.0470222	0.121016	0.223993	0.162686	0.31625	0.258223	-0.288749	0.0967737	-0.132634	-0.138232	-0.296407	0.104072	0.0599805	-0.0262201	-0.0676147	-0.46411	0.0114211	-0.182853	-0.248407	0.123054	0.0948506	-0.13081	-0.047725	-0.0694104	-0.0374741	-0.129963	0.120238	0.0573966	-0.0801808	0.188388	-0.0837478	0.0890704	0.0193024	-0.0596227	0.138638	-0.178299	-0.0983409	0.146575	0.0232086	0.0229715	0.248169	0.130396	-0.178215	-0.158858	-0.0582324	-0.102562	0.148186	0.0602802	0.0765596	0.185187	0.101894	0.00917219	-0.00686211	-0.117835	0.0525449	-0.147721	0.166214	-0.0237559	0.0915235	-0.115641	-0.0509387	-0.0400224	0.105222	0.0192793	0.0210094	0.070277	0.00558207	-0.0771022	0.0811301	-0.0067751	-0.0598274	-0.0469573	0.0120472	-0.0495385	-0.0350747	-0.0443114	-0.0907175	0.0810302	-0.135359	0.0440958	0.140605	0.0407978	-0.0207661	-0.0510525	-0.0124074	-0.0468787	0.0377432	0.0468703	0.000363383	-0.0999828	-0.0305477	-0.0174679	0.0175358	-0.0305928	0.00830198	0.0626419	0.0159355	-0.0310163	0.0703276	-0.0155463	-0.00858054	0.0919846	-0.0472051	0.00919077	-0.0307905	-0.019489	-0.00506351	0.033369	-0.00974828	0.0382018	-0.0143353	-0.0113548	-0.118381	0.00133459	0.0348919	0.0176033	0.0316052	-0.0351697	0.0501313	0.0254281	-0.0406836	-0.0317479	-0.0602038	-0.0696936	-0.0151291	0.0771711	-0.0407086	-0.00569436	-0.053873	-0.0217579	0.0515212	-0.0611642	0.0135036	-0.00461287	-0.0524416	-0.0232963	-0.0110044	0.0408378	0.11712	0.0354409	0.0212779	0.0383839	0.0403357	0.0294511	-0.0159292	0.0501922	0.00700433	-0.0520189	-0.0162127	0.0107731	-0.00484082	-0.114575	0.0146389	0.034036	0.00425484	0.0345119	0.0475411	0.0513157	-0.0700892	-0.0630476	0.0771166	-0.0363909	0.0395947	0.0715118	0.0207479	-0.0166385	-0.0618083	-0.0412973	-0.0215826	0.033605	0.0545923	-0.00476681	0.0241229	0.0154174	-0.0369805	-0.0141876	0.0657292	0.00859817	-0.0877582	-0.00170506	0.0264443	-0.034986	-0.0101697	0.0363593	0.0805155	0.00364589	0.0324283	0.0273798	-0.0236614	0.00733814	0.000778764	0.0317256	-5.05404e-06	-0.0063701	0.0364846	-0.0758052	-0.041587	-0.0304383	0.0517637	0.075386	-0.0119587	0.0717417	-0.0314149	0.00207298	0.0730453	-0.0353881	-0.0265398	-0.0417732	0.00396059	-0.0149267	0.0341534	0.0517903	0.00854913	0.0262499	-0.0281192	-0.0325424	0.0134536	0.0271444	-0.033105	0.0295267	-0.00754008	0.0164093	-0.00755612	-0.00960989	0.0645171	0.00456308	0.00345273	0.0260461	0.0192856	0.0250621	-0.0321754	0.0504412	-0.0276069	-0.0333084	-0.0219179	0.0407372	0.0590567	-0.0415706	0.0112088	0.021181	-0.0147029	0.0142364	-0.0105396	0.0157643	0.000187334	-0.0106577	0.00367677	-0.0278856	0.00617772	-0.0206736	-0.0158949	-0.0643087	-0.0146867	-0.0035345	0.0311965	-0.0466802	-0.00521786	0.0170927	-0.0257036	-0.00134095	0.0160893	-0.00977788	0.000528722	-0.0230705	-0.00404664	0.000566053	0.0315512	0.0015021	-0.0710959	-0.046675	0.029121	0.00745769	-0.0100928	-0.00482504	-0.000862736	-0.0497624	-0.0136808	-0.0335219	0.045889	-0.00661775	0.0126602	-0.000100441	0.00182683	-0.00474569	0.00413363	0.00116002	-0.0166449	-0.00576387	0.00763579	0.0184829	0.0105308	0.0209481	0.00141819	-0.0203278	0.0122593	-0.0258581	0.0045245	-0.0334975	-0.0350302	-0.0133994	-0.0124124	0.00247237	-0.00800609	0.00208734	-0.0210405	-0.00192515	0.00982577	-0.00209282	-0.0336119	0.0134228	0.00228611	0.00923962	-0.00905093	0.0342555	-0.0159422	-0.0140048	0.0243036	-0.000329784	-0.0269392	0.0234659	-0.0295671	-0.018638	-0.0161649	-0.00972211	-0.00822476	-0.0119917	0.017331	0.00783454	-0.0451818	-0.0278752	-0.00505541	-0.00368327	-0.0168296	-0.0549527	0.00226355	-0.0212974	-0.000763037	-0.00715671	0.011057	0.00295527	-0.00266954	-0.0214258	0.0199269	-0.00349417	-0.014186	-0.0116341	0.0330234	-0.0213981	-0.0121267	0.00937988	0.00956829	0.01804	-0.00528652	0.00608391	-0.0167123	0.0413378	0.000990132	0.0118825	0.00265751	-0.0174444	0.0020272	0.00859487	0.00232271	-0.0144779	0.0120159	0.00711887	0.00476708	-0.0173578	-0.0172207	-0.00450552	-0.00795209	0.000381191	0.0139752	-0.00870746	-0.0327731	0.00948339	-0.00155202	0.00127548	0.0164285	-0.0189792	-0.00820858	-0.0169891	0.0226403	0.0206632	-0.0323681	-0.0111687	-0.00340207	-0.0181492	-0.00926319	0.00931656	0.00695223	-0.0278044	-0.00835004	-0.00407133	0.0217924	-0.00995516	0.00511759	0.00892447	-0.00584163	0.0177958	-0.00206315	-0.00672458	0.00544226	-0.020564	-0.000511406	0.0129936	0.00983843	0.00256184	0.0137646	-0.00494011	-0.00936934	-0.0120065	-0.0144118	0.00252333	0.0102416	-0.0123206	-0.0118871	-0.00227333	-0.0109827	0.0148842	-0.00347886	-0.00310607	0.0128268	-0.000469537	0.0368028	0.00509774	-0.00248173	-0.00428197	-0.00629921	0.0182939	-0.000902357	0.00497206	0.0126033	-0.0106028	-0.00470232	-0.00123791	0.00468492	0.00087587	-0.0126491	0.0106938	-0.0205428	0.00879288	-0.000459851	-0.00901107	-7.77961e-05	0.00220342	0.0104228	0.0292088	-0.0015528	0.00954321	-0.00812226	-0.0183786	0.00379482	0.00762168	-0.00337366	-0.00926303	0.0162503	-0.014805	0.0190225	-0.00132172	0.0032366	0.0153324	0.00923274	-0.0137781	-0.00700381	0.00445146	0.0146086	-0.00783975	0.00446578	-0.00601261
258	1.52276	-4.77293	7.33373	-4.51098	0.305425	2.10867	1.13749	-1.42527	-1.32031	-3.87761	0.851079	1.58184	1.31558	0.211958	0.982978	-0.775561	-1.11439	-0.694683	0.187707	-0.496803	1.28953	-0.115805	-0.221188	-0.471482	0.359511	-0.178584	-0.432774	-0.618861	0.304258	0.426769	-0.141956	0.492454	0.05624	-0.312304	0.289767	0.619277	-0.395847	0.297835	-0.31782	0.0730422	0.297156	0.166793	0.164715	-0.0888261	0.175529	-0.555447	0.0300747	-0.140744	-0.234757	0.0757195	-0.0629908	-0.0570197	-0.200134	-0.267986	-0.111679	-0.093868	0.0733948	0.00483699	-0.129987	0.263298	0.00594695	0.211462	-0.046375	0.198208	-0.118259	0.141926	-0.163732	0.176008	0.0489342	0.0780581	0.143964	0.047932	-0.133358	-0.126736	-0.151559	-0.0633437	0.136264	0.0972304	0.100091	-0.0741512	0.300825	0.00897264	0.00463153	0.0292616	-0.0138598	-0.168243	0.10022	0.00748325	0.00711191	-0.133721	0.0514888	0.0545741	-0.0650866	-0.0561139	0.104169	0.271441	0.00941797	0.0602604	-0.0222242	-0.0393351	0.116158	0.0269395	0.0351748	-0.0296156	0.0499294	0.0747086	0.0271301	0.028983	-0.0979599	0.00702619	0.07945	0.049756	-0.0752491	0.066819	0.0275731	-0.0466285	-0.061823	-0.0916567	-0.0372502	-0.058361	-0.0901818	-0.0243123	0.144653	-0.155734	0.0686958	0.0744319	0.134568	-0.0100582	0.0759803	-0.00965995	0.0895022	0.0501094	-0.133141	0.0580615	0.111527	0.0249372	-0.130678	-0.0300615	-0.0452455	0.0434473	0.0488453	0.0567513	-0.0619089	0.0698026	0.0825842	-0.036459	0.061355	0.0368604	-0.0171613	-0.10712	0.0257521	0.0892484	-0.10326	-8.66719e-05	-0.0433034	-0.00196955	-0.00351783	-0.000709314	-0.0404525	0.0441347	-0.0195353	0.0166852	0.075601	0.00489442	0.01449	0.0336779	-0.00764873	-0.104132	0.0162688	0.020595	-0.0614474	0.0612594	0.0438785	-0.048141	-0.00918865	0.0218084	-0.0156626	0.00679293	0.00253307	0.0641129	0.0205973	-0.0658626	-0.0167938	0.0561909	-0.0334103	0.0685212	0.0236763	0.0586635	-0.0187427	-0.0374272	0.0656441	0.020723	0.045926	-0.00135542	-0.00946245	0.0218988	-0.0319275	0.0270291	0.0553158	-0.0184316	0.016343	-0.0240183	-0.0467549	-0.0640521	0.0306769	0.0198475	0.0248551	0.0698016	-0.0265231	0.0133999	0.0603653	0.00784002	0.0200222	-0.0179475	0.00382981	0.0871303	-0.0435813	-0.0238405	0.0515531	-0.0674705	-0.0837257	0.0870335	0.0489964	0.0238018	0.042766	-0.00291717	-0.00180078	-0.00998893	0.00233085	0.0494962	0.0212628	-0.0383566	-0.00346815	-0.00623999	0.0654826	0.0359243	0.0449935	-0.0128338	0.0324588	0.050252	-0.00491394	0.0290947	0.0793863	0.0221021	0.105529	-0.0290314	-0.0009405	-0.013887	0.020804	0.0266765	0.0106442	-0.0641765	-0.0282596	0.0113432	-0.0685685	-0.00818068	0.0616569	0.00284955	0.0592444	-0.0339412	0.0304552	-0.00928145	0.0132665	-0.014023	0.00717538	-0.0228895	0.0195111	-0.0144599	0.00991955	-0.0692136	-0.020082	0.0223513	-0.0164807	-0.0324087	-0.000653226	-0.0168666	0.0210649	-0.0196872	-0.028601	-0.0238067	0.0411109	0.0290215	-0.000971868	-0.0136259	-0.0252284	0.0148642	-0.0557439	0.0340451	-0.0184144	-0.011526	-0.0190135	0.023288	0.0112856	-0.0032604	0.00195184	-0.0560628	0.0304354	0.0416088	-0.0501617	0.0235936	-0.0166069	-0.0640053	0.0241925	-0.00911226	-0.00583168	0.0231497	0.00878088	0.0273809	0.0272188	-4.12472e-05	-0.0241564	-0.0153779	0.0254779	0.0230014	0.00760971	0.0218077	0.008859	-0.0191965	-0.0327052	-0.0352218	0.0286564	-0.0503868	0.0300573	0.0327225	0.0309886	0.0118397	-0.000324303	0.0371058	0.0262335	-0.0566729	0.0306629	0.0152808	0.00371126	-0.00410438	0.00845094	0.0272587	-0.0200895	-0.0168056	0.00459961	0.0341622	-0.0228859	0.0315676	0.00532664	-0.0281389	-0.00264113	0.030542	-0.0158788	-0.0370673	0.0200591	-0.0107644	-0.00106321	-0.0140487	-0.00781324	-0.0123613	0.00533275	0.0392039	-0.0590167	0.00167808	0.00831236	0.0166066	0.0221598	0.00404043	0.00936392	-0.0181259	0.0101791	-0.00762788	0.0234566	0.0101574	-0.00222658	-0.0321231	-0.00704868	-0.0262864	0.00817105	0.0239688	0.0183212	-0.0268234	0.0221357	0.0369056	0.00202456	-0.0235366	-0.0252812	-0.0029799	-0.00579355	-0.0267152	-0.0322343	0.0147858	-0.018491	0.00787412	-0.00119942	0.0107254	-0.0214646	-0.0074338	-0.00235102	0.00985988	0.00745568	-0.00804906	4.35144e-05	-0.00562674	-0.00589906	-0.0350181	-0.00510475	0.00254494	-0.00405223	0.0154029	0.00145904	-0.0138858	0.00491375	-0.015984	0.0433359	0.0276561	0.00514777	0.011969	-0.0222052	0.0145102	0.0409991	-0.0248935	-0.0110498	0.0228497	0.00922259	-0.024403	0.0273667	0.0115097	-0.0234264	-0.00196284	0.00970852	-0.0254608	0.00764553	0.0130828	0.0210493	-0.0163784	-0.0127573	0.0196996	-0.0168016	0.000604793	0.0142555	-0.001715	-0.00244188	-0.0190073	-0.0348065	0.00542072	0.00586764	0.00174549	-0.00472946	0.024084	-0.033415	-0.024415	-0.0173509	0.0175821	-0.00507691	-0.0144083	-0.00876755	-0.00160947	-0.0111839	-0.0267751	-0.0287264	-0.0109225	-0.00779873	0.0243933	0.0157938	-0.0036057	-0.00227675	0.00679006	-0.00919127	0.0145428	0.0069032	0.00269601	0.00405641	-0.00657286	-0.00103853	-0.0116477	0.0102681	0.0163798	0.000796386	-0.00113132	0.000310761	-0.0223007	-0.0185615	-0.0264137	0.00319604	-0.00268366	-0.000157956	-0.0122613	0.0131831	-0.00971418	0.0158481	0.0339163	-0.00511948	0.00304811	-0.00712355	0.00467028	0.00239487	0.0160984	0.0260026	-0.027002	-0.0051742	0.00246522	-0.012596	0.010204	-0.00717441	-0.00706325
259	1.10186	4.13836	8.92011	-0.978448	-4.06181	-0.276951	1.90692	-1.17846	0.470255	2.7932	-2.02509	-0.95021	-0.166745	-0.570624	-1.01015	0.289635	0.368572	0.422109	-0.35272	0.644713	-0.230242	-0.760976	0.281908	0.120746	-0.267207	0.351084	-0.466478	0.587367	0.464203	-0.0811948	0.38477	0.212912	-0.446626	-0.0480338	0.318555	0.0497798	0.100654	-0.328037	-0.068055	-0.696942	0.143095	-0.510338	0.134337	0.0904833	0.202235	-0.3632	0.28032	0.273625	0.188753	-0.149257	0.0442111	0.124577	0.112395	-0.227927	0.13499	-0.224027	-0.0547792	-0.119397	-0.00639712	0.156153	-0.0500347	-0.0248387	0.0700474	-0.0038016	0.0993045	0.0389542	0.0758708	-0.0824027	0.182399	0.0979517	-0.043144	-0.106449	0.0233865	0.00800473	-0.129821	0.0752212	-0.105202	-0.136671	-0.0313171	-0.0265105	-0.0512399	-0.014307	-0.064233	0.0798751	0.158878	-0.0978165	-0.017991	0.179777	0.0761643	-0.027409	0.054427	-0.0327431	0.142525	-0.0358448	0.0381348	0.0238536	0.0141466	0.118896	-0.0429593	-0.122142	-0.081495	0.102466	-0.0306053	-0.097272	-0.0139974	-0.16078	0.199734	-0.0155608	0.0896892	0.116604	-0.124748	-0.0106622	0.0256202	-0.0136464	-0.00861146	-0.0871236	-0.0273024	-0.0279263	-0.0143329	-0.0620904	0.089842	0.0752129	-0.110206	-0.0527856	-0.0443172	-0.0789036	-0.0156436	-0.0116117	0.0875141	-0.13012	0.0307358	-0.0478972	0.0695502	0.0703077	-0.0256153	0.0114184	-0.0164398	0.0329669	-0.0930914	-0.0505963	0.05591	0.0655321	0.0961745	0.0583912	0.076041	-0.137781	0.0302311	0.0893482	0.0308777	0.0134185	0.00299831	0.0204649	0.148948	-0.000411262	-0.0430722	0.0028456	0.0558951	0.0703698	-0.0823255	0.0446583	-0.0596456	0.100868	0.0328625	0.0447091	0.0190429	0.00638891	-0.0477859	-0.0304521	-0.00743217	0.00113395	-0.0180756	0.0243189	0.0496686	-0.0121975	-0.101267	-0.0396791	-0.0555393	0.0659653	-0.0436033	0.0336142	0.0310122	-0.0430066	0.0111963	-0.00864425	-0.0565628	-0.0279598	0.00341533	-0.020957	0.0213782	-0.0307474	-0.0515449	0.0769475	0.0221268	0.0613833	-0.0429246	-0.0320019	0.00352745	0.0706897	0.0264376	0.0642012	-0.0369238	0.00857344	-0.0083836	-0.028506	-0.0025184	0.0412841	0.0205116	0.0386593	-0.0495372	-0.0545744	0.0481707	-0.019017	-0.0438438	-0.00516505	-0.0201041	0.0307057	-0.00469822	-0.0073687	0.0493914	0.00997077	0.024057	0.0420068	0.0198619	0.0810362	0.0155977	0.0293839	0.0501233	-0.00557831	-0.0285072	0.051596	-0.0268099	0.0147569	-0.0206737	-0.00804853	0.0430322	-0.0434199	-0.0131882	-0.033855	-0.000274359	-0.00968903	0.0473092	-0.020516	0.0161259	-0.0177119	-0.00732137	0.0267761	0.0281719	0.0170973	-0.00224315	0.0332395	0.0210452	0.00512028	0.0234097	0.0748303	-0.0157911	-0.0389783	0.0261408	-0.0322803	-0.012768	-0.00382423	-0.00671841	-0.0415188	-0.0157181	-0.0118526	-0.0302375	0.00152525	0.0311135	0.0340128	-0.0215368	-0.00787555	-0.0073686	0.0030996	0.0213702	0.00443851	-0.0198807	0.00679229	0.0378254	0.0145095	-0.054704	-0.0186166	0.0204061	-0.0241753	-0.00293589	0.0179366	-0.0110457	0.0359005	0.0330984	-0.000979614	0.0203823	-0.0184434	0.0130598	0.0264297	-0.000583563	-0.00551714	0.0394435	-0.0260948	-0.0199245	0.0588739	0.0407408	0.0235628	0.0441359	-0.0254932	-0.0211442	-0.0465889	2.37287e-05	-0.00259011	-0.00141524	0.0261268	-0.0516846	0.025638	-0.00398535	-0.0233886	-0.011496	-0.0306388	0.026245	-0.0134996	-0.0271951	-0.00111634	-0.0227385	-0.00202296	0.0408905	0.0131862	0.0225404	0.0321162	-0.0338043	0.00977729	0.0144499	0.0080656	-0.0187723	0.0131932	0.0258512	-0.012903	0.00279262	0.0475243	-0.00197036	0.0269441	0.0163523	-0.037065	0.0032446	0.0283794	-0.041351	-0.00418005	0.0205837	-0.00648189	-0.0255313	0.0247822	-0.0533213	-0.0421224	-0.0168595	-0.00558534	0.0169857	0.0208982	-0.0026476	-0.00782815	0.00537309	-0.0242564	-0.00374338	0.0132953	0.0188692	0.000686327	-0.0154411	0.00839126	0.0204748	-0.013693	-0.00730367	-0.0246404	-0.0128124	-0.0148785	0.0198004	-0.0371489	0.0363562	0.00845008	-0.0318605	-0.0337428	-0.0105935	-0.00889744	0.00758909	-0.0241971	0.0148522	-0.000112509	-0.00650003	-0.00583243	-0.0241453	0.00839375	0.00512997	0.0349368	-0.0437496	0.00727473	-0.0094232	0.00667647	0.0150924	-0.0140488	0.0156185	-0.00567468	0.000383991	-0.0512821	-0.00551403	-0.00317313	-0.0273419	-0.0141974	0.00617402	-0.0146479	0.0218087	-0.0325166	-0.00808131	0.00815391	0.0163486	0.0118259	0.00166925	0.0301122	0.0228869	-0.00133893	-0.0234051	0.0132585	0.0183681	0.00181034	0.000901879	-0.00680144	-0.0118532	-0.0104817	-0.0227986	0.00964848	0.0177844	0.0307625	0.00277639	-0.0252345	0.0158888	-0.0278403	-0.000327338	-0.0016418	0.00651131	-0.00996669	-0.0176533	0.0188447	0.0247028	-0.0242734	-0.0176044	0.00472197	0.0236774	0.00589451	-0.000203828	-0.00396871	0.00469394	0.0066096	0.00601783	-0.00367323	0.0297679	-0.022327	-0.0108833	0.0316314	-0.0244085	-0.00845215	-0.00603783	0.0106642	-0.00350581	0.00864288	0.0209504	-0.00705338	-0.00598775	0.019931	0.0124984	-0.00987406	-0.00557357	0.00957803	0.00191854	0.0188599	-0.0187871	0.0283286	-0.00936014	-2.02337e-05	-0.00309041	0.00377071	-0.00620373	0.0142433	-0.00148772	0.000784059	-0.0173637	0.0249943	-0.0171007	-0.00350511	-0.0158882	-0.000633198	0.000483071	0.0224596	0.0118211	-0.0028392	-0.00662054	0.00752778	-0.00135481	0.00287282	-0.0193159	-0.0116981	0.000933377	-0.00217881	0.00692077	0.00905662	0.010486	-0.0064226	0.0106992	-0.00545693
260	1.93772	2.87009	9.47016	-1.37187	-3.01426	0.0192893	0.844809	-0.349354	0.739265	2.12464	-1.0303	-1.31793	-0.330867	-0.558475	-0.811114	0.248892	0.88025	0.161443	-0.55057	0.239897	0.0437287	-0.386777	-0.107053	0.147141	0.0391007	0.595989	-0.217579	0.115397	0.53846	0.355342	0.401383	-0.00964972	-0.0418293	0.0977535	0.20446	0.249794	0.171016	-0.414371	-0.125762	-0.293776	-0.128523	-0.419557	0.0295168	0.261896	0.321624	-0.0366308	0.0484472	-0.138082	-0.106989	-0.0304046	-0.0647313	0.106997	0.0165221	0.225532	0.0321894	0.137799	-0.0914819	-0.0914463	0.195575	0.0730903	-0.0191177	0.0351465	0.0424719	-0.0237441	0.0402692	-0.0304767	0.150237	-0.0256424	0.200907	0.137281	0.0307251	-0.231866	-0.038695	0.151449	-0.0444341	-0.0698827	-0.103775	-0.221917	-0.212611	-0.234651	-0.186994	0.08077	-0.0710287	0.102	0.141605	-0.0050072	-0.0756114	0.0461597	0.0971068	-0.0846568	0.0381441	0.0443739	0.13268	0.117585	0.0407897	-0.135068	-0.0862839	-0.140319	0.0138407	-0.0829199	0.118539	0.0410004	0.0347794	-0.00869376	-0.0655365	0.0573191	0.129137	-0.00848018	0.00987918	0.0773986	-0.013633	-0.0628667	0.0526561	0.0806579	0.0597166	-0.0388302	0.0307205	0.0102481	0.097301	0.016944	0.0577226	0.0183165	-0.0224416	0.00747983	0.0223913	0.0112754	-0.092521	-0.0146955	0.0993504	-0.109633	0.0393801	-0.0197113	-0.0530778	-0.00490356	-0.0634686	0.0832751	-0.0373283	-0.0236097	-0.00250757	0.0597468	-0.0320894	-0.137496	-0.0173292	-0.0140355	0.0446597	-0.0350599	0.0497224	-0.0946464	0.0653691	-0.0313163	-0.0373522	-0.0192252	0.0850374	0.00148484	-0.0544443	0.0151804	0.0362298	0.0729863	-0.00153096	0.0322371	0.00942054	-0.0171322	0.0241456	-0.041297	0.0502522	0.0138476	0.104794	-0.0506346	-0.00216803	-0.0375875	-0.0852801	-0.0346648	0.023928	0.0542412	-0.0514003	0.0151535	-0.0290146	0.0161267	-0.0945197	-0.0800755	0.0014429	0.0664013	0.0363123	0.00788731	-0.0630954	0.0327042	-0.0174582	0.0497572	-0.0422331	-0.0512747	0.024809	0.0097387	0.0597916	0.0848397	0.00200659	0.00471007	0.00837706	0.0682365	-0.00999432	0.0770814	0.0154745	0.00373785	0.014528	0.0511307	-0.0236121	-0.0492715	0.0435552	0.00514494	-0.00434791	0.02296	0.0838787	0.00884801	0.0131992	-0.0188079	-0.00761753	-0.0101676	-0.0140331	-0.0251681	0.0731771	0.0298279	-0.00479857	-0.0129918	-0.0454397	0.0364417	0.038376	0.00848488	0.0179778	-0.0401725	-0.0161893	-0.0259165	-0.0566888	0.0244505	-0.0301044	-0.0508736	0.00499343	-0.00415211	-0.0224391	-0.027896	-0.0319836	-0.0372307	0.0634255	-0.0200295	0.0378307	-0.0367345	0.0361761	-0.00452291	-0.0186093	0.018658	0.00609077	-0.00553853	0.0552963	0.00805132	-0.0244745	0.00787005	0.0144195	-0.0503338	0.0336849	0.0322917	-0.00641029	-0.0295185	0.0477639	-0.0460137	-0.0101936	0.0149064	0.016058	0.0208955	-0.0512622	-0.0457058	0.0713076	0.0232349	0.0127447	0.0368004	0.00701997	0.0157473	0.0351484	0.034349	0.00676459	-0.0507088	-0.0074559	0.0056889	-0.0337582	-0.0190884	0.012467	-0.00366979	-0.0204931	0.0264804	-0.0149838	0.0547409	0.0548314	-0.00777138	0.00805725	-0.0296024	-1.49866e-05	-0.0161521	-0.0165159	-0.0179474	0.0267438	-0.0202322	0.0140815	0.0336163	-0.00133194	-0.0276406	-0.0156476	0.0286856	-0.00152379	0.0430396	-0.024181	0.0416798	0.027271	-0.026452	-0.00257343	-0.00498438	0.00327608	-0.00605936	-0.0299097	-0.00369746	0.0500682	-0.0149377	-0.0329923	0.0118963	0.0384458	0.00698213	0.00604601	0.0237697	0.0275212	0.0275966	0.0323977	-0.0316738	-0.00727382	-0.00205832	-0.00634087	-0.0187808	0.0129283	-0.0310851	-0.00583072	-0.0240331	0.022771	-0.00861781	-0.00752959	0.0191407	-0.00373499	0.000332934	0.0031082	-0.0260983	-0.0118446	-0.00577294	-0.0114305	0.00961376	-0.0122107	0.038493	-0.00514162	0.00775071	-0.0169407	-0.0283802	0.00161357	-0.00383121	0.015536	0.0292589	-0.0322389	0.0312718	0.0163041	0.00979577	-0.0399256	-0.0336499	0.0260318	-0.0410656	0.0431296	-0.00524432	-0.0270354	-0.0203086	0.0244936	0.00407168	0.0239178	0.00795318	0.00755287	-0.000697364	-0.0205141	-0.0018221	-0.032416	0.00918503	-0.00013221	0.00387144	-0.0328276	0.0192099	-0.00144791	0.0014207	-0.0139712	0.045577	0.004712	0.00803542	0.0143842	0.00204844	0.0127587	0.0159955	-0.0118897	-0.0249138	-0.00772057	-0.0198888	-0.0029829	0.012281	0.0165073	-0.0112365	-0.0140434	-0.00023918	0.0197512	-0.00373734	0.00938474	0.0119589	0.0181518	0.0281154	0.000316658	0.0137818	-0.0123397	0.0127796	-0.00338875	0.0072704	0.00531671	0.0158571	0.0255228	0.000216951	0.0204188	-0.00506397	0.00924275	-0.0495605	-0.00349662	0.00235213	0.0127178	0.0286544	0.0126419	-0.0193494	0.0254978	0.00769346	-0.0148118	0.00825698	0.00670156	0.00780609	-0.0159977	-0.00448858	0.00541744	-0.0217622	-0.0174653	0.00052609	0.0135215	-0.0210488	-0.00525801	0.019404	-0.00687703	0.00545442	0.00869468	0.00281594	-0.0101421	0.0103128	0.0131899	0.0235497	-0.000538929	-0.00742435	0.00165308	-0.00389591	0.0129478	-0.0339833	-0.0137308	0.00586552	-0.0241765	-0.0264764	0.00962888	-0.0108453	0.00606984	-0.00986569	0.00244549	-0.00896549	0.00216869	0.0106845	0.0312416	-0.00637437	0.0119134	-0.003853	-0.00384272	-0.00485484	0.00459027	-0.0323104	-0.00823582	-0.0035944	-0.00648157	-0.0148305	0.00311544	0.000320644	-0.0150213	-0.0112606	0.00937388	0.0131748	-0.00972379	0.010158	-0.00290111	-0.0142908	-0.0117108	-0.0108074	-0.0159661	0.0143458	0.00718189	0.00839246
261	2.68718	0.604386	9.59888	-1.66043	-2.2199	0.720868	-0.329228	-0.359387	0.964905	1.21127	-0.701335	-1.32744	-0.0331994	-0.713834	-0.532719	0.123051	0.488807	-0.424414	-0.731564	-0.0404674	0.027327	-0.00712901	-0.701764	0.227554	-0.00062745	0.82089	-0.105863	-0.0909456	0.0944668	0.276643	0.0703723	-0.285944	0.19231	0.365695	0.100889	0.0881747	0.172735	-0.195451	-0.00604666	-0.155146	-0.194763	-0.063452	-0.0247124	0.182075	0.15555	-0.208181	-0.0728087	-0.268246	-0.126003	0.080623	0.100044	-0.010225	-0.0261431	0.273456	0.0208277	0.115652	-0.0257984	-0.0427892	0.0431156	-0.00433317	0.138188	0.0772105	0.0140985	-0.0792834	0.11158	-0.0890253	0.0275767	0.0801036	-0.0101617	0.0617157	0.152489	0.136509	-0.0514868	0.208783	0.107837	-0.119153	0.0147516	0.0281262	-0.0706784	-0.111886	-0.0727183	0.172197	-0.116346	0.0354266	0.00943929	0.0464709	-0.185897	-0.0281785	0.0402443	-0.0753116	0.00257342	0.0563865	0.10466	0.0688249	-0.0706182	-0.0150064	0.0546171	-0.223708	0.0189838	0.161564	0.0868484	0.0535289	0.132005	0.0453391	0.0217914	0.0104386	0.0231186	-0.0826344	0.00745296	-0.0555672	-0.0162786	-0.0202057	0.00379541	0.0292808	0.0353826	-0.0530805	0.132884	-0.0992152	0.0904615	-0.0190432	0.0131233	-0.0465791	0.0263184	-0.0634053	0.0388788	0.0439402	0.0363584	-0.0459	0.0734814	-0.027206	-0.0198289	-0.006718	-0.0120175	-0.092764	-0.056688	-0.0415409	0.106066	0.0934201	-0.0505007	0.0106073	-0.148861	-0.0966389	-0.00285258	-0.0990495	-0.0584644	-0.0726939	0.0332864	-0.0315228	-0.0383608	0.0182374	0.103824	-0.00866772	0.0732533	-0.086474	-0.0317421	-0.0285695	-0.0151748	0.00385095	0.0289549	0.0271668	-0.0192009	-0.00748925	-0.0191507	0.0154193	-0.033919	0.0207117	-0.0349413	0.00743453	0.00382137	0.0662587	-0.0161298	-0.0574817	-0.0102641	-0.0355612	0.0209088	-0.0429573	0.0101634	-0.0463012	0.00350152	0.0457204	0.0915302	0.0752295	0.0764098	-0.059062	0.0343027	0.0263202	-0.015399	-0.059148	0.0033218	0.00460614	-0.0248644	0.024986	-0.00963725	0.0552928	0.0158866	-0.0351877	0.109929	-0.0271051	-0.0015949	-0.02718	-0.032128	-0.0771777	-0.0420795	-0.032622	-0.0439792	-0.0155401	0.0103682	0.00388304	-0.0867591	0.0343856	0.0207958	-0.0130341	0.0277655	-0.0556299	0.0321163	-0.0428317	0.0486278	0.0186137	0.0448616	0.0729862	0.035428	-0.00517661	-0.0467757	-0.028217	-0.0271959	0.0688386	-0.0525496	-0.00988966	0.00719248	-0.0122475	-0.0122513	-0.0275635	-0.00621491	0.00183087	-0.0823781	0.0829576	0.00813395	-0.0261998	0.00819565	-0.0293562	-0.0512844	0.0620191	-0.0360824	-0.0227465	0.0518256	0.0496009	0.0437553	-0.0378744	0.0222991	-0.0101995	-0.00711927	-0.0208267	-0.0161232	-0.0471392	-0.036444	-0.00586155	-0.0371883	0.0272311	-0.000664988	-0.000693705	0.003093	-0.0141927	0.00870625	0.0307801	-0.012874	-0.00375703	-0.0303853	-0.0197335	0.00786416	0.0484108	0.000542565	0.047483	0.0501002	0.00661388	0.0718755	-0.0171234	-0.0151049	-0.0221734	-0.031048	0.00281959	-0.0474849	-0.0265315	0.0456228	-0.0234632	0.00953168	-0.0350925	-0.0174334	0.00166162	-0.0191405	0.000282366	0.0234857	0.0157026	0.00406248	-0.0660765	-0.025608	-0.00611978	0.0386932	-0.0185521	-0.0323109	0.00351231	-0.0482716	0.0273041	0.0403899	-0.00579005	-0.00351087	-0.0365365	0.0252287	-0.0350133	0.00519807	0.0121118	-0.00645775	-0.0307906	-0.0215562	0.00517929	-0.0535367	-0.0190654	0.0298563	-0.0340938	0.0550853	-0.0115067	0.0317402	0.0129042	0.0369542	-0.0243342	-0.0266779	-0.0119415	0.0059087	0.0156245	-0.00236002	-0.0502318	0.0301729	0.0210076	-0.0384305	0.0332415	0.000880227	-0.00255336	-0.037814	-0.01148	0.00273151	0.0114176	0.0136726	0.0126765	0.015857	-0.011665	-0.00074172	-0.0121909	0.0158716	-0.0153769	0.00677654	0.0170288	-0.00503626	-0.00973018	0.013254	-0.00388965	-0.0245511	0.020293	0.027205	-0.0360357	-0.0276392	0.0323365	-0.0166161	-0.0150879	0.0268235	0.0394855	0.0125678	-0.00302321	-0.00908268	-0.0200238	-0.00733732	-0.00336613	-0.0171394	-0.0191904	-0.00131671	-0.0319287	-0.0213498	-0.0220014	-0.0136361	-0.015135	-0.00803187	0.000460005	-0.0160889	0.0117423	-0.00617603	0.0372217	0.00647167	-0.00208151	0.0162761	0.00659208	-0.0243139	0.0123622	-0.00539255	0.0221089	-0.00224015	-0.00666167	-0.0212635	-0.00145155	0.0116393	0.0209114	-0.0213287	0.0290157	-0.00603714	-0.000635278	0.00947208	0.0286726	-0.0212589	0.0267576	0.00189187	0.00469664	-0.0284215	-0.00141112	0.0266252	0.0154481	0.0265286	-0.0281264	0.00272526	-0.0262052	-0.00906455	-0.00793471	0.00650027	-0.0328004	0.0336666	-0.00690883	-0.0043639	-0.00842009	-0.003026	0.0101525	-0.00908948	0.00318467	0.0352137	0.00803749	-0.0104967	0.00965393	-0.00046046	0.00224769	0.00260355	-0.0154987	0.0105336	0.01001	-0.0105669	0.022756	-0.00204559	-0.0183586	0.0068179	-0.0225046	0.005435	0.00105559	-0.00809899	0.00159398	-0.029945	0.00385759	0.0175051	0.0141542	0.00544583	-0.01007	-0.0350867	0.00887392	-0.0284124	-0.00432536	-0.00235564	0.011138	0.0161155	-0.0098503	0.00352105	-0.0170216	-0.0277603	-0.0177815	0.0266099	0.0258594	-0.00425255	-0.0047118	-0.00703345	0.0202288	0.00158529	0.00437656	-0.0183448	-0.0043137	-0.0325708	-0.00466208	0.00853652	0.0118388	0.00400325	0.00191825	-0.0115712	0.0105687	-0.00117365	0.00747728	0.0142349	0.00484666	-0.00371513	0.0239425	0.0158742	0.00535769	0.0202527	-0.0197624	0.00109884	-0.0201833	0.0229937	0.0095114	-0.00430674	-0.0183214
262	3.21266	-2.36593	9.58749	-2.14868	-1.28442	1.15404	-1.26052	-0.94283	0.89919	0.105847	0.0382848	-0.816839	0.327596	-0.478937	-0.042733	0.0807138	0.252937	-0.578581	-0.394163	-0.180334	0.336176	0.0727844	-0.899297	-0.199076	-0.098656	0.796712	-0.0181418	-0.164866	-0.0638353	0.15541	0.0356181	-0.181528	0.265194	0.426168	0.15395	0.0784403	-0.329634	0.11419	-0.132155	-0.207627	-0.122157	0.169468	-0.180469	-0.19943	-0.241192	-0.5625	0.0296668	-0.252676	-0.167198	0.135049	0.259833	-0.0664494	0.0524167	0.0586266	0.00534182	-0.0959859	0.209141	0.0357328	-0.212439	0.192937	0.0153055	0.025739	-0.149893	-0.101682	0.270608	-0.24446	-0.147457	0.143145	0.011952	0.0692084	0.0980115	0.0811008	-0.258432	0.0352582	0.131019	0.0428425	-0.0160182	-0.0633987	-0.0335318	-0.0118882	-0.0725071	-0.00388132	-0.0379301	0.0586267	0.0827982	-0.00206518	0.0767946	-0.01408	0.0750285	-0.0616466	-0.101016	0.159963	0.0596989	-0.0567817	-0.0134465	-0.12651	-0.060564	-0.0622296	0.00364604	-0.0432504	0.00971679	-0.024078	-0.073579	0.127441	0.04424	-0.0144828	0.0813807	-0.0377608	0.070837	-0.0470168	-0.0173764	0.0136612	-0.0938263	0.00275377	0.04802	-0.00566046	0.019092	0.0229419	0.0238491	-0.04026	0.144679	0.0726755	-0.0571255	-0.0929075	0.0057883	0.0168397	0.0420165	0.00897491	0.0335943	0.061425	-0.0302787	-0.0692113	-0.0563857	-0.020765	-0.0217542	0.000865271	-0.00680954	0.0842029	-0.0821772	-0.0844886	-0.00652375	-0.0915019	0.0254871	0.00192148	-0.0277511	-0.03518	-0.00462259	-0.0113949	0.0345102	-0.0148075	-0.0441878	0.0604783	0.0234215	-0.0556683	-0.124459	-0.01628	-0.0329984	-0.0691538	0.0274582	0.0744918	0.0320546	0.0440954	0.00197534	0.0158537	-0.0284719	0.0031208	0.0177751	0.0234626	-0.00629902	0.0723619	0.0440817	0.0352956	-0.0488831	-0.0514791	-0.00377325	-0.114308	0.0320444	0.0329406	-0.0099767	0.0108395	-0.00060689	-0.0725898	0.0451428	-0.00849907	0.00784048	-0.029638	-0.0374235	-0.0429559	-0.00045049	0.0126349	0.0720984	-0.00743999	-0.0375448	-0.0647862	0.0547179	0.00905184	0.00635162	0.0153212	0.0330071	0.0102715	-0.0377347	-0.024864	0.00400131	-0.0493227	0.0126224	0.0120731	-0.0415684	-0.0451293	-0.00701826	-0.0360884	0.0300053	0.0358638	-0.000553805	0.0104122	-0.0328866	-0.0165769	0.0119161	-0.0349546	-0.00955137	0.0248557	0.0345481	0.0105207	0.0029381	0.0443651	-0.0497775	-0.0486784	-0.036964	-0.00571477	0.000296497	-0.0059828	0.00267809	0.000781887	0.000915863	0.0187746	-0.0335907	0.0258198	-0.0229525	0.014107	0.0192025	-0.0145309	-0.0165356	0.0332588	-0.0053869	-0.0274686	-0.0279548	-0.0149033	-0.00284641	0.0655095	0.0162079	0.00165573	0.00564741	-0.00364633	0.0368563	-0.00196611	0.0120353	-0.0107664	0.0079437	0.0106243	-0.04703	-0.0295865	0.0417829	0.0127717	0.0339007	-0.0239956	0.0558077	-0.0527853	-0.0117844	-0.00290954	-0.0255724	0.0221953	0.0139924	0.0270292	-0.032096	-0.0474675	-0.01513	-0.039483	-0.0468854	0.00288274	-0.0218138	0.00974187	0.0604596	0.0136779	0.00589431	-1.6988e-05	0.000686116	-0.000929463	0.0462047	-0.00818639	-0.0358076	-0.0213134	-0.0358196	0.0162493	0.0366915	-0.0104028	-0.00263279	-0.00621816	0.0253861	0.0103246	0.0199395	0.0372116	-0.0355011	-0.00556998	-0.0396296	0.0541893	-0.0055531	-0.0119138	0.00387409	0.0235069	0.0097848	0.0183666	0.0213338	-0.000914241	0.0653257	0.00532271	0.0146524	0.00025444	-0.00218284	-0.0110556	0.0153812	0.0194425	0.00743968	-0.00221593	0.0102591	-0.0268938	0.0109566	-0.000595169	-0.0163886	0.025056	-0.0138794	-0.0207351	0.00354774	0.00441039	-0.0135797	0.024388	-0.0253341	-0.0159983	-0.00112097	0.0189279	0.0157537	0.0369031	0.0172194	0.0129622	0.0247128	0.000130587	-0.000644405	0.0123201	0.0129156	-9.71087e-05	0.0171884	0.00178194	0.0437923	0.0188748	0.042308	0.00353698	-0.00920022	-0.00948878	-0.00445158	0.00541222	0.0470358	-0.0295264	-0.0184837	-0.0140444	-0.0274151	0.0131306	-0.0381257	0.0109622	-0.0235558	0.022479	-0.00523105	-0.00792946	0.0183497	0.011771	0.00992789	0.0356331	0.00197961	-0.0303118	-0.0223848	-0.00218487	-0.0155024	-0.0016125	0.0125885	-0.0143438	-0.00330776	0.0222137	-0.00676347	-0.0159496	-0.010642	-0.00173188	0.00152805	-0.00194038	-0.00730231	-0.0236489	-0.000409256	0.00834864	-0.0321194	0.000998755	0.0167472	-0.0100349	0.0166914	0.0231955	-0.00341211	0.00386953	0.0108618	-0.012747	-0.01377	0.00310578	0.0153729	0.00224715	-0.0285512	0.0150487	-0.0184569	-0.00825897	0.00318049	0.0125424	0.0246106	0.00821897	0.00556704	0.00349871	0.00547418	0.0193822	-0.0139833	0.00471709	0.00685897	-0.0130114	-0.026009	0.00521858	-0.0039467	0.000933502	-0.00671447	-0.00713884	0.0100688	0.0124661	-0.00930293	0.00603729	0.00410751	0.0207748	-0.018792	-0.00146714	0.0191204	0.00990741	-0.00922157	0.0238022	0.0134958	-0.0049512	0.00616741	-0.0194717	0.0160988	-0.00529993	0.00558769	-0.0108319	0.00515763	0.00555051	0.0156185	0.0276871	-0.0026339	0.00689869	0.00443245	-0.0187708	-0.00425041	0.0177327	0.0166463	0.00420573	0.00273791	0.0104007	7.26544e-05	0.00198942	0.0147919	-0.0116823	-0.00362075	0.0257939	-0.0100275	0.0018262	0.00126865	-0.0114697	-0.00517984	-0.00855621	-0.00271894	0.00921283	-0.0172085	-0.00706022	-0.00419036	-0.00455562	-0.0169423	-0.0061956	0.00484818	0.0183623	-0.00245981	0.000707582	0.00150163	-0.000692168	-0.00828647	0.00656222	-0.00536961	0.00661155	-0.00493531	-4.7574e-05	-0.0107182	-0.00867435	-0.0179865	0.0171673
263	3.11672	-2.3803	9.37244	-2.09029	-1.20288	1.15744	-1.2591	-0.846027	0.83172	-0.0529363	0.0375976	-0.688114	0.430682	-0.469736	0.0331396	-0.0240077	0.0955473	-0.629827	-0.438169	-0.16993	0.37692	0.0662887	-0.903306	-0.149699	-0.033399	0.616701	-0.042737	-0.218287	-0.0925706	0.267714	-0.0689105	-0.16067	0.191163	0.34117	0.112935	0.0659045	-0.316524	0.0256742	-0.0633086	-0.0330726	-0.152946	0.0891498	-0.158836	-0.167476	-0.289751	-0.610003	0.00956162	-0.288159	-0.182409	0.210081	0.35316	-0.102978	0.03716	0.0336372	-0.00457356	-0.107291	0.235861	-0.0104906	-0.310594	0.209986	-0.0177759	0.0378705	-0.119448	-0.142713	0.295935	-0.242853	-0.132639	0.124172	0.0197206	0.12696	0.0732336	0.106498	-0.246836	0.0592077	0.0197318	0.0180307	-0.0440243	-0.0755037	0.00436752	-0.0696482	-0.0536309	0.0886408	-0.101318	0.0788827	0.0126507	-0.021784	0.0646998	-0.00574777	0.0713356	-0.0766585	-0.099783	0.101504	0.0677341	-0.0846039	0.0846453	-0.0883495	-0.0176372	-0.0678556	-0.0561683	-0.0341243	-0.0227628	-0.0540859	-0.0666167	0.0987007	0.0275644	-0.00282766	0.0474278	-0.0653178	0.0370609	0.0139686	-0.0296539	0.0377694	-0.0423975	-0.0557709	-0.0168756	-0.0325085	0.0377785	0.0346929	0.110134	-0.0548765	0.0890179	-0.0129647	-0.0289193	-0.0985633	-0.0386139	0.00105379	0.0227994	-0.00920892	-0.0132954	0.0493845	-0.0399609	0.0357797	-0.0394757	0.0101031	-0.00544642	0.00330024	0.0104704	0.0794768	-0.0828637	-0.108858	-0.0471205	0.00198452	0.0703422	0.00943323	0.0142544	-0.0526873	0.0533938	0.0205315	0.0646911	0.0386453	-0.0597483	0.0362559	-0.020785	-0.0655994	-0.0578299	0.0611569	-0.050641	-0.0483931	0.0478243	0.0237204	0.027653	0.0367664	-0.0208473	-0.0108325	-0.0605134	0.0154301	0.01697	0.0765659	-0.00404009	0.0347615	0.0767343	-0.0565581	-0.0469813	-0.00183231	0.00342024	-0.121985	0.0181276	0.0342968	-0.0185904	0.0244541	0.0325299	-0.0701286	-0.000299029	-0.00102036	0.00285458	-0.0522218	-0.0652394	-0.0521714	-0.0128151	-0.00144354	0.0516029	-0.00282588	-0.00151037	-0.0205944	0.0541081	-0.00270906	-0.0541427	0.0177411	-0.028117	-0.0208634	-0.0102161	-0.0198986	0.00845886	-0.0363505	0.000185891	-0.0110392	-0.0619687	0.0249464	0.0195394	-0.0483787	0.0139791	-0.00968328	-0.00109054	0.0170518	-0.0239181	0.0106954	-0.000446517	-0.0103109	-0.0234561	0.0468286	0.00562904	-0.0048875	0.0112853	0.0494205	-0.0654184	-0.0507076	-0.0541759	0.0153152	-0.0131917	-0.0100131	-0.00373478	-0.000810254	-0.0635294	0.00717076	-0.0268528	0.00768704	-0.019939	-0.00384807	0.0147537	-0.00246926	-0.078155	0.0410129	0.0389806	0.0214858	-0.0333422	-0.0244782	0.00195103	0.0353707	0.00225574	-0.0278586	-0.0101177	-0.0139373	0.0250958	-0.0099378	0.0148549	0.00318343	-0.0170138	-0.0139694	-0.0295142	-0.0428444	0.0573931	0.035222	0.0492474	-0.00692946	0.0587254	-0.0421521	0.013126	0.0156382	-0.0460669	0.0558024	-0.00677757	0.0129439	-0.0186249	-0.0147178	-0.023086	-0.026634	-0.0108687	0.0180032	0.0275296	0.0188728	0.0393423	-0.0110527	-0.00025452	-0.0024568	0.00664995	-0.0082736	0.0275591	0.0233577	-0.0259531	-0.0320874	0.0113268	0.00730177	0.0304123	-0.00699729	-0.00354245	-0.0361563	0.000808426	0.0241233	0.00868404	-0.000144675	-0.0265578	-0.0232691	-0.00784205	0.0357006	0.019732	-0.0265175	0.019683	0.00651275	-0.0133829	0.0354085	-0.0200297	-0.014642	0.0175071	-0.0153899	-0.0197455	0.0135358	-0.00674695	-0.0160498	0.0157758	0.00297355	0.0409851	0.0196259	0.0246752	-0.0122866	0.0291702	0.0190976	-0.0239366	-0.00531183	-0.0389449	-0.0234064	0.00900809	0.0256394	-0.0191714	0.00720713	0.0013478	-0.00705923	0.00203676	-0.00678654	0.0310107	0.0389402	-0.000304195	0.00171205	0.00901461	0.0011287	0.0207884	0.0162068	0.0110086	-0.0301259	0.0203995	0.009172	0.0324658	0.00868878	0.0312667	-0.0105762	-0.0384501	-0.00900136	0.00265297	-0.00187947	0.0301717	-0.0283445	0.0180536	-0.0168861	-0.0290378	-2.20137e-05	-0.0151144	-0.00449428	-0.00163755	0.0152217	-0.0130236	-0.015613	0.0113556	0.00219336	0.0130873	0.0432877	0.00278042	-0.0120983	0.0106623	0.014965	-0.0252066	-0.000690412	-0.0046328	-0.00658786	-0.00994185	0.00127728	0.0183124	0.000286904	-0.00658534	0.00632975	-0.0238727	-0.00899346	-0.00730016	-0.0475994	0.00306183	0.0187867	0.00236976	0.00279751	0.00937068	0.0046885	-0.0108177	0.00795629	0.00247273	0.041085	0.0120132	0.0191008	0.0209607	-0.00452271	5.93768e-05	0.0179854	-0.00196451	-0.0330164	-0.00446821	0.000105778	0.0174338	-0.00666171	0.0194237	0.00659933	-0.00693137	0.0218985	8.81979e-06	0.0208979	0.00334507	-0.00586317	-0.00637666	0.0118144	-0.0214912	-0.00877398	0.00602584	0.0116365	0.0162455	0.00437375	0.00117926	0.0181021	0.0100505	0.00975811	-0.00484869	0.0140058	-0.00361107	-0.0252394	-0.00563907	0.00271472	-0.0183444	0.0162301	0.00239605	-0.00398986	0.0163458	-0.00888522	0.02095	0.000833987	0.016917	0.00337372	-2.16781e-05	-0.0098685	0.00649124	0.0157235	0.00773977	0.0035202	-0.0167704	-0.00298295	-0.00411015	0.0136991	0.00506614	-0.0061503	-0.00135194	-0.00522841	0.00217615	-0.00579653	0.0111512	-0.00482066	-0.0147388	0.00644667	-0.0182058	-0.00675419	-0.0014745	0.004596	-0.0141519	0.0042357	0.00462238	0.000951411	-0.0106401	0.0121288	0.0143272	0.00141768	0.000585167	-0.00161624	0.00270967	0.0107655	0.0122219	0.0192603	0.00755004	-0.00233787	0.00812951	-2.23307e-06	-0.0159211	-0.000821408	-0.00624484	-0.00448893	-0.00388424	-0.00501535	0.00341176	-0.00786625
264	3.08835	-4.41711	8.48149	-2.41575	-0.647141	1.5444	-1.57315	-1.42091	0.546173	-1.37239	0.493149	-0.0877329	1.05991	-0.243772	0.746879	-0.245272	-0.0716539	-0.850641	-0.269588	-0.16	0.733973	0.0224351	-0.819169	-0.453487	-0.0339947	0.551702	-0.187113	-0.501546	-0.0211162	0.303073	0.0499711	0.00396006	-0.00875784	-0.0661768	0.139284	0.12615	-0.475294	0.294178	-0.138401	0.0371226	0.312933	0.0648497	-0.183429	-0.17885	-0.408176	-0.771737	0.0670493	-0.264055	-0.197716	0.056264	0.398963	-0.156596	-0.0396679	-0.259076	-0.0691085	-0.200176	0.323709	-0.0670191	-0.295686	0.232222	-0.0928106	0.0479905	-0.230125	0.0644849	0.0924143	-0.118592	-0.196325	0.0829036	0.0610307	0.071024	-0.111534	0.00613011	-0.120154	0.103416	-0.0805915	0.126066	0.0508132	-0.00580675	0.0327399	-0.019673	0.193876	0.0124083	-0.0147085	0.0618568	-0.0478146	0.0671425	0.0617676	0.00894545	0.168709	-0.115419	-0.126328	0.00943045	-0.122884	-0.0613925	0.0739532	0.0673621	-0.125409	-0.0290633	-0.0557442	-0.0660741	0.131285	0.0722854	-0.11035	0.0845103	0.138368	-0.041741	0.0198878	-0.0389712	-0.00993658	-0.0348191	-0.0594513	-0.035052	-0.115704	0.0124803	-0.0209365	0.049776	0.0774277	0.00488565	0.0698653	0.00349761	-0.0908559	-0.0520828	-0.0313153	-0.144336	-0.119059	0.0512959	0.0101106	-0.0432577	-0.0069496	-0.0765917	0.0247637	-0.0468374	0.0586657	0.0581184	-0.0419561	0.050115	-0.102147	0.0205809	-0.0645111	-0.01078	-0.0049733	0.0179663	0.0279309	0.0386685	0.0469429	0.0287438	0.0283497	-0.000128749	0.0824491	0.077652	0.0320477	-0.0513182	-0.0214286	-0.0970877	-0.036816	0.0520007	-0.0200257	-0.0306433	0.0656796	-0.0741313	0.0138038	-0.0471748	0.00568149	-0.021702	0.00266226	0.0226398	-0.0107905	-0.0306941	-0.0174162	0.0646081	0.0939911	0.0416328	0.0502389	0.0187062	0.0211714	0.0188818	0.0527177	0.06955	-0.00967293	0.00603257	0.109896	-0.0524204	0.0105292	0.0829804	-0.00788448	-0.0660831	-0.112167	0.00538752	0.0401766	0.0126849	-0.00628563	0.0767453	0.0332753	-0.00860801	0.0171638	-0.115709	-0.0763909	-0.021151	0.0012276	-0.00522713	-0.109992	0.0580474	-0.0682531	0.00127879	0.0116297	-0.0706592	-0.0696337	-0.00828419	-0.00939376	0.110003	0.00976433	0.0882063	0.0411626	-0.0175536	0.0488488	0.00780974	0.0020633	0.0458688	-0.026974	-0.0257344	0.0514408	0.00937433	0.0479592	-0.06324	-0.0988281	0.0103489	0.0751614	-0.0620265	0.02842	-0.0218496	-0.0188925	-0.0202444	0.0356938	0.0397792	-0.0364359	-0.0152423	-0.0210324	0.0850574	-0.00982602	0.0721091	0.0152522	0.0076565	0.0019729	-0.00291134	-0.0122197	0.00569146	-0.0453268	-0.0258077	-0.012305	0.0100795	-0.0335688	0.0198004	0.000433543	0.0212278	-0.0667707	-0.00321246	-0.0167249	0.0250279	-0.013894	0.00630124	-0.0585773	0.039751	0.0130151	-0.00879308	0.0260606	0.0181504	0.0103213	0.0107417	0.00172392	0.0118169	0.0423181	-0.0260866	0.00298494	-0.0167631	0.0154419	0.0268557	0.0192336	-0.0238833	0.0202231	-0.0212001	-0.0340959	-0.00604957	-0.0210433	-0.00126219	-0.0284412	0.0145582	0.0131246	0.00728602	0.0120146	-0.0263868	-0.0165674	0.030111	-0.0403016	0.0207675	0.0145566	0.00975548	-0.0231844	-0.0440915	0.0706137	-0.073618	0.0120943	-0.0245172	-0.0408799	0.00635507	-0.0288346	0.0514508	0.0109764	0.0139605	-0.000516451	-0.0148885	0.0472076	0.0164942	-0.0371851	-0.00647144	0.0405483	0.0285186	0.00942129	-0.00979399	-0.00225097	-0.0150132	-0.0376693	-0.0319684	0.0408002	-0.00616516	0.0234821	0.0292478	-0.0479318	-0.0225271	-0.0554783	0.0169038	-0.00370433	0.0276914	-0.00871702	0.0112572	-0.0210542	0.0106713	-0.0097239	-0.00666019	0.0400232	-0.0632814	0.0208588	-0.0264927	0.0192005	-0.0161416	0.00777326	-0.0151232	-0.0137133	-0.0274706	0.0282366	0.0454474	-0.0285938	-0.0457005	-0.0197677	-0.00893568	0.0120065	0.0121522	0.0375474	-0.0173405	-0.0218947	-0.020945	-0.013426	0.0277523	0.0075081	-0.00669491	0.0311316	-0.000239601	0.000351217	-0.0159175	0.00978171	0.00510667	-0.0279909	0.0181765	0.00814101	-0.0132181	-0.00926251	0.00664537	-0.00329587	-0.00749724	-0.0124103	0.0132005	0.00126288	0.00711509	-0.00456414	-0.0248849	0.0176764	0.0120524	0.0169261	-0.0544584	-0.00969818	-0.00893174	0.0265174	0.0105905	0.057285	0.0136126	0.00924311	-0.0207878	-0.0217061	-0.0087418	0.0171056	0.0189418	0.0158422	0.00540249	-0.0273401	-0.013212	-0.0202195	-0.00516378	-0.0137192	-0.0189963	-0.0121032	0.0268541	-0.0138974	0.012083	-0.00753359	-0.00939713	-0.0115095	0.0164956	-0.00961	-0.0170727	0.028022	-0.00142068	-0.0203394	0.0142447	0.0141212	-0.00269128	-0.00732668	0.00579682	0.038857	-0.00676753	0.0157267	-0.00461044	0.0269941	-0.00806904	0.0154374	0.00521725	0.0291699	-0.000607398	0.00977437	0.0385174	-0.0080407	0.03207	0.0210411	0.00118838	0.00112403	0.0162934	0.00912758	0.0143292	-0.0211729	-0.00106535	-0.00561331	0.00383754	-0.0143886	0.0131242	-0.0223022	-0.00186884	0.0112805	-0.000270832	-0.0178464	-0.0019754	-0.0129702	-0.0269745	0.00872288	0.0241017	-0.00681114	-0.00250726	0.00682967	0.0159392	-0.0143148	0.00256582	0.00967436	0.00210851	-0.013223	0.0311324	-0.00530775	0.0151143	0.00478479	-0.000913902	0.00479589	-0.0166366	-0.000918593	-0.016515	-0.00558195	-0.027138	-0.00788341	-0.00572811	-0.016146	0.0121367	0.0151951	-0.0051501	-0.00839651	0.00289255	0.0148477	-0.00882436	-0.0131075	0.0216848	0.00707187	-0.00214954	-0.0148065	0.00612515	0.00123492	-0.00693754
265	2.4462	-5.28949	6.71623	-2.76027	1.03812	1.42418	-0.653269	-1.69089	-0.126899	-3.01624	1.34521	1.02071	1.29315	0.207105	1.21287	-0.626774	-0.025746	-0.598286	0.268993	-0.537193	1.05412	-0.164848	-0.307464	-0.89171	0.0470039	0.123766	-0.119064	-0.41126	0.6372	0.0107954	0.188876	0.385727	-0.241604	-0.378557	0.0635095	0.621585	-0.221375	0.443753	-0.297659	-0.0148559	0.636181	-0.0343692	0.165946	-0.00260726	0.0863707	-0.55144	0.122592	-0.218478	-0.0590815	-0.0907122	0.0554263	0.0587415	-0.0307912	-0.275927	-0.0925951	-0.0822445	0.108838	0.0410024	0.0680585	0.130962	0.0715183	0.0874855	-0.133291	0.180979	-0.103113	0.164603	-0.0310046	0.0446723	0.0989726	0.132979	-0.029573	-0.140628	-0.194674	-0.00391377	-0.164822	-0.0717211	-0.0061151	0.0513419	0.0750999	-0.10404	0.258629	0.066682	0.00850939	0.183459	-0.104059	0.0269027	0.0542537	0.145012	0.0909007	-0.0481599	-0.0206615	0.151695	-0.147311	0.000165506	0.0646639	0.0893078	-0.0209143	-0.0431322	-0.074317	0.0105183	0.0850276	0.00800959	-0.0504319	0.0372425	0.0917585	-0.0835823	0.0966609	0.0298087	0.0291385	-0.0292255	0.0579039	-0.104037	-0.0596635	0.10245	0.0196109	0.110847	0.105684	0.0864333	0.0824552	0.119892	-0.0321591	0.0457421	-0.0209349	-0.117286	-0.0371172	0.0952593	-0.0101705	-0.107225	-0.0829602	-0.01795	0.0361275	0.0425827	0.0445059	0.0653012	-0.0502116	0.0365803	0.00886709	0.0662289	0.015443	0.00557889	0.0246889	0.0106268	0.014701	-0.084531	0.0494609	0.0346828	-0.0250568	0.0137395	0.0219381	-0.0438763	0.00600101	-0.021643	-0.0458226	0.0393056	0.0397624	0.00226313	0.0581867	-0.0039827	-0.00690768	-0.0793207	0.0706289	0.0330828	0.046898	-0.0427327	-0.014577	-0.00294465	0.0195592	0.00967228	-0.0301419	0.118835	0.0259297	-0.0842941	-0.0627305	0.0910734	-0.0541051	-0.0452125	-0.0019491	0.0155399	0.0164917	0.0222566	0.0387043	0.0682492	-0.044105	-0.0302504	-0.0342809	0.0235317	-0.0327883	0.111303	0.0326299	0.0494793	-0.0304338	0.0879013	0.0406266	0.0362538	-0.0415032	-0.105841	-0.010753	0.00578683	0.0110264	0.0162318	-0.00178349	-0.0336055	-0.0231849	0.109447	0.0189567	-0.0607523	-0.0319782	-0.0277587	0.0218259	0.00321846	-0.0187285	-0.0035404	-0.00618517	-0.0195333	0.0332424	0.00173127	-0.0606932	0.0271607	0.0498488	-0.0603887	0.0458991	-0.0101579	0.00280012	-0.0406414	-0.0598189	0.0475825	0.0303404	-0.0648194	0.028247	-0.0492752	-0.031742	0.0160356	-0.0210205	0.045567	0.0120254	0.0266954	0.0196817	-0.0590881	-0.0144617	0.0279761	-0.0294756	0.0335054	-0.0460641	-0.0132084	-0.0365997	0.0108502	-0.06301	0.0112912	-0.0249942	-0.00495855	-0.0103066	-0.0179545	0.0163165	0.0053641	-0.04258	-0.00252641	0.00724908	0.03672	0.0159605	0.0217296	-0.0283253	-0.00270313	-0.00949031	-0.0210645	0.015489	0.0155591	0.0142718	-0.0211665	-0.00442255	-0.0301714	0.0453725	-0.0742213	0.00543956	0.00589103	0.0297803	-0.00792484	-0.0151727	-0.000455451	-0.00857719	-0.0173056	0.00842278	-0.00183403	0.0317548	-0.0214767	-0.00306635	-0.0129404	0.00909176	0.0012788	0.0608849	0.0388534	0.0179378	0.00215891	-0.00749257	-0.0251096	0.010647	0.00214147	0.0423613	-0.0213707	0.0127473	0.0228224	-0.0391247	-0.00989473	-0.0186508	-0.00670096	-0.0042847	0.00990577	-0.0125797	0.0298831	0.0550947	-0.0515	-0.000537962	-0.0178225	0.0182743	-0.00280686	0.00940899	0.0363091	-0.00795873	0.0107169	-0.0207735	0.0181251	-0.0147481	-0.0393382	-0.0327446	0.0254269	-0.0171911	0.0173015	0.0185885	0.0155176	-0.00122518	-0.0242763	-0.00690838	0.0200271	0.00574063	-0.0154867	0.0356644	0.015903	-0.0143515	-0.00944217	0.000962307	-0.00302377	-0.009449	0.0498725	0.04302	-0.0307367	-0.0125215	-0.0188005	0.0178961	0.0123395	0.0384841	-0.0207204	0.0146133	-0.00838601	0.00343159	0.024063	0.0150838	-0.00896034	0.0201285	0.0311285	-0.0181908	-0.00904527	0.0138551	0.0255576	-0.0370027	0.0105004	-0.0225081	-0.00445998	-0.0363413	0.0539363	0.0209905	-0.0271922	-0.0195793	0.0301657	-0.0230674	0.0129263	-0.0166215	-0.0103541	0.00254175	-0.0222061	0.0156758	-0.0203829	-0.0102409	-0.0279668	-0.0158723	0.0141238	0.00241245	-0.0312225	0.033128	-0.0137341	0.010893	-0.00779153	-0.0251934	-0.00644808	0.000912391	0.012985	-0.011226	0.0141273	0.00784786	-0.0169272	-0.0263795	-0.0174826	-0.00781549	0.0074687	-0.00913859	0.00270758	0.0202786	0.00964538	0.0349171	0.0140731	0.0134086	-0.0359379	0.00996025	-0.0181488	-0.0169236	0.0148781	0.000129831	0.00964359	-0.0161571	0.0497772	-0.0222803	0.0109361	-0.0193101	0.012444	0.0151147	-0.00493284	0.0144475	0.00613349	-0.0159634	-0.00841403	0.017843	-0.0156998	0.0143845	-0.0202934	-0.00380527	0.017596	-0.0182892	-0.0203183	0.0138257	0.0184029	0.00385746	-0.0253714	-0.00884513	0.0234414	-0.0279006	-0.0141418	-0.00163179	0.0286883	-0.00100638	-0.0183656	0.0166513	-0.0164296	-0.00164177	-0.0100594	-0.00151833	0.00469002	0.0184119	0.0107185	0.0114321	-0.0293766	-0.0110527	-0.0165681	0.00194069	-0.00132411	0.0108199	-0.00984773	0.00596547	-0.0117096	-0.0155876	0.0182044	0.0136058	0.0126593	0.0035881	-0.00987661	-0.00984147	-0.000587619	-0.00090832	0.00225297	-0.00369312	0.0263879	0.00708845	0.0124978	0.0117598	0.0103719	0.0201292	0.0329181	0.0232704	-0.0130097	0.0228145	0.0109999	0.015691	-0.00478615	0.00532297	-0.00344202	0.00926552	-0.00364834	-0.0156671	-0.00716893	0.0245202	0.00169527	0.00915505	0.0222794
266	1.44701	5.74082	7.53073	0.611131	-2.77564	-2.12776	1.89306	-0.608832	1.33118	4.09294	-1.30086	-0.853991	-0.100519	0.191269	0.123614	0.657669	1.08848	0.201223	-0.0240811	-0.0603755	-0.141496	-1.13691	1.04727	-0.430983	-0.384299	0.04578	-0.379231	0.587278	0.625878	-0.203807	0.780265	0.831234	-0.109016	-0.000524251	0.141702	0.112866	-0.899247	-0.0431774	0.187442	-0.317465	0.421814	0.0316364	0.327549	-0.059138	0.0277239	0.130825	0.388806	0.274167	0.0538883	0.274397	-0.330102	0.322782	-0.00388307	-0.220054	0.0136666	-0.290157	0.233845	0.155138	0.0963225	-0.0658618	0.0753339	-0.0287537	-0.0698007	-0.235335	-0.0920237	0.130315	0.041242	-0.100368	-0.214799	-0.0567992	-0.0783758	-0.017593	0.0109657	-0.141223	0.0811591	0.305576	0.24272	-0.00117832	0.0660376	-0.081343	0.010043	-0.0646908	-0.0725537	-0.0821863	0.0846623	0.124354	-0.0653007	0.221407	0.142653	-0.0517314	0.00648685	-0.096713	-0.0162014	0.116961	-0.0735063	-0.0519292	-0.123947	0.0177236	-0.00953608	0.0279493	-0.0645879	-0.0780549	0.0817921	0.143426	0.0457882	0.0267636	-0.0341545	-0.120626	0.124783	0.083566	-0.0705859	0.0756224	-0.0654441	-0.00528277	-0.0188666	-0.0286093	-0.0452523	0.0398244	0.0220176	-0.0910658	-0.00868785	-0.0232427	0.0994705	-0.0450097	0.0290112	-0.151697	0.106714	-0.0765505	0.0171368	0.0467852	0.0655707	0.0312525	-0.0430785	0.0253954	-0.0671129	-0.0225844	-0.0629331	-0.0309212	-0.0631934	0.0305586	0.00244014	0.0812684	0.0205557	0.0723153	-0.0288975	-0.0452269	0.0262949	0.15648	0.0553118	0.0552595	0.0193449	-0.0286138	0.0277344	-0.100033	0.0693222	-0.041246	0.0159029	0.0284456	0.0229188	0.00617199	-0.00510433	-0.0719738	0.0245789	-0.0290981	-0.0368809	0.0623381	0.015283	0.0249557	-0.0747412	-0.00422213	0.00273927	-0.0224691	-0.0223465	-0.126718	-0.0428148	-0.0225543	-0.0118504	-0.0500238	0.0586176	0.0469621	0.0565977	-0.0153712	-0.0576569	0.0157137	0.107523	-0.017346	-0.000793872	0.0618814	0.106314	-0.0279044	-0.0389764	0.0275669	0.0426405	0.0329026	-0.0290062	0.0692128	0.00197077	0.0657439	-0.0578582	-0.0377424	-0.0210263	-0.0459109	0.0577974	0.0237872	0.0186761	0.0073679	0.0542516	0.00648247	0.0140409	0.0238177	0.00830797	-0.0499734	-0.0418195	-0.00326666	0.0791025	-0.0115891	0.0396456	-0.00231588	-0.0452918	0.0358026	-0.00234119	0.00402736	-0.00765263	-0.05796	0.0513808	-0.00170923	-0.00236598	-0.013536	-0.0524725	0.0860239	0.024667	-0.0486526	-0.0282057	-0.0750126	0.0192783	0.0388019	-0.0130758	-0.00648973	-0.0539594	-0.0251463	-0.0209141	0.0213979	-0.0103246	-0.0179693	0.000226901	-0.0282435	-0.00127889	0.0133382	-0.0012713	0.0103621	-0.023663	0.00572442	-0.0172867	0.023145	-0.00383739	-0.0418048	-0.0824619	-0.0282509	0.00807645	0.0105618	-0.0502282	-0.0150176	-0.0619749	0.0518737	-0.0133367	0.0279881	0.0296041	-0.0746681	0.00444671	0.00748277	0.0328452	-0.00370356	-0.0422631	-0.00587753	-0.0312924	-0.0133418	0.0111118	0.00769003	-0.0196021	0.00135648	0.0226828	0.0412403	-0.0213051	-0.0150885	-0.0190244	-0.00167199	0.0221531	0.0420447	-0.0145347	0.0119332	0.0581619	-0.0221316	-0.00272779	-0.0597534	-0.0332549	-0.0149971	0.0287798	0.0362781	0.0271609	-0.00554698	0.0085371	-0.00803414	0.0320801	0.052325	0.0384433	0.0778759	-0.00479713	-0.00662873	-0.025934	0.0102684	0.0205421	-0.00885981	0.0125377	-0.0397766	-0.00988298	-0.0176432	0.0148238	-0.0271207	-0.00833252	0.000594437	0.00119862	-0.0100864	0.00208947	-0.00877584	0.0171541	0.0146191	-0.0153988	-0.0151958	-0.0189722	-0.0467163	-0.016661	0.0554962	-0.00398104	0.00308683	-0.00875634	0.0223868	-0.00871802	0.00404985	-3.53954e-05	0.00965482	0.0411078	0.0134738	0.0217809	-0.0371532	0.00906614	-0.00501691	-0.0239022	-0.00872056	-0.0282717	0.00284995	0.00714427	-0.00947981	-0.0224452	0.00316144	0.00950147	-0.00770353	0.0230929	-0.017619	-0.000900114	-0.00638439	0.0229101	0.00987728	0.0148949	0.00190812	-0.019659	-0.00278519	-0.000406776	-0.00400835	0.0149937	0.0137385	-0.0436036	0.0163567	-0.0114197	-0.0247781	-0.0183881	0.017624	0.00913573	-0.00259177	0.0553043	0.0169137	-0.0049284	-0.00644273	0.0104491	0.00112433	0.0260071	-0.0219393	0.0149813	-0.0115743	-0.0132307	0.00065786	-0.0345686	-0.0355526	-0.0161113	0.0132955	8.91974e-05	-0.0133148	-0.0229594	-0.0189637	0.0152215	0.0220645	0.0338502	-0.0196816	0.0103149	0.0131575	0.0181596	0.0191702	-0.0226624	-0.000173287	0.0235626	-0.00771437	-0.000426266	-0.00573698	-0.0163797	0.0116634	0.00167212	0.0140082	0.0119175	-0.00506057	0.022317	0.027701	0.00746608	0.00743171	-0.00969127	-0.0326473	-0.00821142	-0.0305542	-0.0331075	-0.00531194	-0.00693843	-0.00798745	0.00268765	-0.00960408	-0.00672497	-0.0340147	-0.00704636	-0.0077818	0.000162916	0.0027108	0.0153788	0.0141296	-0.015603	0.000757282	0.0167134	0.0199262	-0.0142234	-0.0111433	0.000834757	-0.0298802	0.0132256	0.0346252	0.0143559	-0.0164203	0.0183536	0.0209409	0.000720679	0.0243223	-0.0100556	0.00746997	0.00277253	0.0240033	0.0100106	-0.0115265	-0.00959263	0.015216	-0.0188174	-0.012582	0.012009	-0.00790087	-0.005054	-0.00815941	-0.0018629	0.00335132	0.0140222	0.0108295	0.0105479	0.0053196	0.00478873	-0.0223373	-0.00486173	0.0156234	0.0164025	0.0224836	-0.00649949	0.011936	0.00950135	-0.00472495	-0.000371801	-0.0189465	0.0170714	0.0144901	-0.00783181	0.0122733	-0.00322179	-0.00346755	-0.00914016	-0.0153365	0.0165242	0.00742561	-0.00811429	0.0106006
267	2.07214	5.78585	7.74101	0.668826	-2.60688	-1.70604	1.13433	0.0915452	1.39112	4.01152	-0.685124	-1.28476	-0.140088	-0.104978	-0.202611	0.332712	1.37451	0.310549	-0.27753	-0.0758788	0.14479	-0.563759	0.457528	-0.264272	-0.235093	0.206704	-0.104083	0.0284428	0.698763	0.218481	0.611182	0.356344	-0.188773	-0.117635	0.205928	0.157745	-0.314578	-0.471996	-0.112228	-0.271014	-0.0829716	-0.386351	0.348582	-0.130686	0.376022	0.135677	0.304563	0.197545	0.126641	0.148352	-0.127798	0.263971	0.129749	-0.113904	-0.0971824	0.0552845	0.0598276	0.123056	-0.0244416	0.0393817	0.0027367	-0.094828	-0.102728	0.0300395	-0.0540579	-0.0180644	-0.0442384	-0.0276844	0.0305487	0.196462	-0.00791994	-0.131626	0.141345	0.118978	0.0420682	0.303169	0.0427399	-0.0301248	-0.100058	-0.215518	0.0807405	-0.0979108	-0.0690333	-0.0050031	0.0593424	0.182883	0.0111391	0.0237939	0.0574458	0.0126934	-0.057331	0.10466	-0.00945657	0.0414898	0.0690243	-0.161382	0.0885328	0.0324976	-0.0516203	-0.1176	-0.0230704	0.0195738	0.0177395	0.000126266	0.00785164	0.0489213	0.00950379	0.00310785	-0.0323331	-0.0622106	0.0023005	0.0106194	-0.00344541	-0.0352284	-0.094166	-0.115124	-0.0823074	0.0225686	0.157291	-0.019503	-0.0106356	-0.0407478	0.0760636	0.0521061	0.0776679	0.0439189	0.0260377	-0.0213547	-0.00944469	-0.0932647	-0.00642671	0.0642518	0.0445224	-0.0794911	-0.0189367	0.0424852	-0.0743946	0.0571341	-0.0845526	0.114725	0.0491943	-0.000428681	-0.0497765	0.0449288	0.0425364	-0.064294	-0.0262508	0.124838	0.0188342	-0.0517891	0.038986	0.0805652	-0.0643628	-0.0909998	0.0570779	-0.0680951	0.0829712	0.0100186	-0.0766377	0.00450712	-0.037395	-0.0551628	0.0277869	-0.0727219	0.0295528	0.0396638	-0.0289395	0.035172	0.0394385	0.0792741	-0.00356998	0.0957002	0.0325124	-0.0311067	-0.0385388	-0.0409479	0.0117205	0.00702071	-0.0344688	-0.00651527	0.090157	-0.00341052	0.00613888	-0.0126912	-0.0314157	-0.0128728	-0.0368401	-0.0470733	0.0696318	-0.0393968	-0.0197736	0.0170956	0.00939007	0.00959699	0.022561	-0.0367984	0.00929554	0.0475446	0.0418842	-0.00502747	-0.0371054	-0.0813124	0.0144981	0.0253833	-0.0482829	-0.00772521	-0.0141358	0.0448067	0.0335186	-0.00873398	0.00499661	0.0380913	-0.0211035	-0.00843348	-0.0483533	0.010933	-0.0407234	-0.000384558	0.0276032	0.0115963	-0.00707057	-0.0195896	-0.031546	0.0266628	0.0129338	0.0106902	-0.0274064	0.0313145	-0.0428961	-0.0081195	0.0250941	0.0120774	-0.0547744	-0.0712803	0.0522942	-0.00261818	0.0555331	0.00592514	-0.0530261	-0.0183591	-0.0110227	-0.00668241	0.0113928	0.0690903	-0.0164762	0.0236051	-0.0343034	-0.0387311	-0.0394396	-0.0281804	-0.0314719	-0.0123975	0.0178242	0.0636804	0.00252264	-0.00959606	-0.00285392	-0.0215937	-0.0520838	0.0404097	0.0152072	0.019102	0.010252	0.0190528	-0.00467733	-0.0157412	0.0224958	-0.00575104	0.0129884	0.0372826	-0.00702596	0.0428956	0.0341965	-0.0268282	0.0110987	0.0037853	0.0244055	0.0386657	-0.00785686	-0.0334869	-0.00415263	-0.00723939	0.0443475	-0.0371152	0.0612637	-0.00766256	-0.0217748	-0.0637003	0.0300501	-0.0248825	0.00079176	-0.00634846	-0.049912	-0.0319891	-0.000907174	0.0146172	0.0315196	0.00620712	0.0154987	-0.0166612	-0.00873866	0.0434632	-0.0157996	-0.0193797	-0.0529619	0.012958	-0.00702352	-0.00831793	-0.057468	0.0070716	-0.00254868	0.0233378	-0.0111533	-0.0161585	-0.0124989	0.0558903	-0.044857	0.0291008	-0.00901233	0.0239941	0.0397306	-0.0117713	0.00208458	-0.038851	0.00375962	-0.0513711	0.0247323	-0.0125472	0.00632344	0.000953995	-0.0402847	-0.0333955	-0.0116206	0.0119087	-0.0311592	-0.0031166	-0.00139455	-0.0360354	-0.00205105	-0.00826664	-0.0530339	0.0444581	0.0225057	-0.00527496	-0.00501885	-0.0168279	-0.0135817	0.00505932	-0.00689911	0.00175638	0.022251	0.00303886	0.0416721	-0.00469438	-0.032896	0.0127975	0.00608492	0.0262192	-0.0219059	0.00470738	-0.00766413	-0.002421	0.000900901	0.0145243	0.0169735	-0.00532985	-0.0203765	0.00914299	0.0155012	0.00636131	-0.0231801	0.00689944	0.00744309	-0.0112042	-0.0141534	0.014625	-0.0083211	-0.0356755	-0.0185744	0.00366786	0.0489334	0.0483695	-0.00240314	0.000543333	-0.00971214	0.01547	0.00143823	-0.0126227	0.017379	-0.0138864	0.0151847	0.00683723	0.000175661	0.0229115	-0.0112804	0.0233158	0.0332366	0.00435735	-0.015707	0.00562419	-0.00238722	0.00520726	-0.0211783	0.00950471	-0.00663552	0.00183654	0.00532329	-0.0161626	-0.0225595	-0.0138774	0.0363686	0.0262867	0.0197329	-0.0263058	-0.0261209	0.00782648	-0.0154499	-0.0370843	0.0251846	-0.0255918	-0.0150112	0.000432121	0.00412436	0.0232236	0.0175183	0.00476517	-0.0143086	0.00889436	-0.00415604	0.040823	-0.0035274	0.0226198	0.0111607	-0.0237138	-0.00932051	-0.00364953	-0.000663646	-0.0137981	-0.00979267	0.0123474	-0.00645655	-0.00279575	-0.00439761	-0.00488024	-0.0057249	0.00462637	-0.00115807	0.00948592	-0.020063	-0.0257811	-0.0117317	-0.00528278	0.000271491	-0.00466386	-0.00684471	0.000745176	0.0092067	0.0120074	0.0110918	-0.00559002	-0.0179991	0.00927111	-0.0146535	0.00112237	0.00634485	0.00221778	-0.00785231	-0.00908318	-0.000972955	0.00608916	0.00420774	-0.0112432	-0.00803306	0.00507788	0.0108907	-0.00713496	-0.00747467	0.0222961	-0.00228763	-0.00354844	0.0230079	-0.00460066	0.0133594	0.0311473	-0.00609549	0.0320605	-0.00610311	0.0079142	0.00463698	-0.0106427	0.0152402	0.0061615	-0.0059367	0.00929759	0.0164137	0.00664935	0.00160122	-0.00400159	-0.00927508	0.0106007
268	2.72413	4.83354	7.99211	0.754633	-1.89194	-1.44398	-0.370574	1.31882	1.51268	3.17313	0.018293	-1.74969	-0.0780465	0.0219408	-0.189139	0.191615	1.22642	0.308022	-0.480523	-0.35701	0.208709	-0.183641	-0.0175251	0.315257	0.0612689	0.106006	0.0704619	-0.118711	0.468593	0.799427	0.242685	0.037259	-0.291349	-0.219136	0.0123082	0.101975	0.000758381	-0.678337	-0.155531	0.0435624	-0.0858787	-0.421937	0.111516	0.0441243	0.475809	0.205588	0.0683636	-0.0858771	-0.0709565	0.0657895	-0.0812951	0.132439	-0.022388	0.0371043	-0.129414	0.304774	-0.0892076	-0.0572672	0.0281703	0.0920337	-0.0681041	-0.020851	0.128867	0.143797	-0.0897364	0.0107621	0.0468592	0.126622	0.0164296	0.184492	0.120611	-0.123777	0.132217	0.287408	0.142944	0.0997725	-0.00348792	0.136552	-0.0920129	-0.286454	0.105832	-0.00516672	0.184705	0.00630341	0.0247424	0.186507	-0.012353	-0.0398725	-0.0649462	0.00905721	-0.0279544	0.118564	-0.155528	0.127059	0.0661551	0.0181181	0.0107978	0.144869	0.0435585	-0.0154775	-0.073343	-0.00411458	0.0178724	-0.186144	0.151877	0.0607893	-5.72325e-05	-0.0343705	-0.0314113	-0.0946759	0.0477455	-0.0238911	0.0118934	-0.0846022	-0.138187	-0.0777434	-0.0430344	0.0762831	0.0858574	-0.00622896	-0.0208754	0.0341671	0.057868	0.030738	-0.0255746	-0.0937661	0.00806791	0.0719887	0.139316	-0.103922	0.067333	0.0946677	0.00809105	-0.0140479	0.00988345	0.041175	-0.0415158	0.0175227	0.01403	0.0649166	-0.0308576	-0.0841954	-0.0109289	-0.00464244	0.0799285	0.0460326	0.0938662	0.0476706	-0.0134183	-0.0609485	0.0611775	0.0412412	-0.110689	-0.0714114	0.011429	-0.0710426	0.0513076	-0.0930432	-0.0204877	-0.0196533	0.0377999	0.0282272	0.00654059	-0.043159	0.0139761	-0.0519471	0.0184141	0.0189384	0.0556897	-0.0101107	0.0585282	-0.00387454	0.0435983	-0.00250596	-0.0128152	0.040878	0.0333908	0.000168758	0.0202384	-0.0700918	0.064914	0.00334529	-0.0230015	0.0152256	0.0116112	-0.00770688	-0.0102316	-0.010172	-0.0617117	-0.0369233	0.000708813	0.00798841	0.0171421	-0.00899566	0.0261645	0.0176877	0.0122824	-0.00245026	0.00518001	0.0216178	-0.00180104	-0.0525167	0.0421488	0.0569019	0.0275429	-0.0678723	-0.0157544	0.0621064	-0.00611275	-0.0297077	-0.0172731	0.0401016	0.015248	0.00729168	0.0125375	-0.010619	0.0409356	-0.00510968	0.0452674	-0.0442667	0.0864085	-0.0427235	0.0519594	-0.0214612	0.0599793	-0.0324533	-0.0158751	-0.0418142	0.0246661	0.0428746	-0.00592072	-0.0431698	-0.0518039	0.0186309	0.024303	0.0314347	-0.0258303	-0.0184726	-0.00184306	-0.0297694	0.0390477	0.0217116	0.0090807	0.0285566	-0.0610785	0.000582362	-0.00508012	0.0208976	0.0142803	0.0105371	-0.0188037	0.0177135	-0.0307228	-0.0135769	-0.0135265	0.0321973	-0.0161997	0.0579446	0.00135694	0.0457833	0.0131375	0.0145388	0.00962035	-0.0383828	0.0281933	0.00279005	0.0229953	0.024114	0.0490161	0.0349413	-0.0144442	-0.0262473	0.0457916	-0.0174434	0.00428691	0.0525087	0.0239347	0.0239354	-0.0172453	-0.0404914	-0.00873234	-0.0228108	0.0455486	-0.030419	-0.0225103	0.0019663	0.0104179	0.00852067	-0.00326028	0.00450294	0.0231855	-0.067578	-0.0293537	0.0363804	0.0346392	-0.00657441	0.0302088	-0.0330691	-0.0266759	0.0360034	0.0322348	0.00213962	0.00516079	-0.020728	-0.0274865	0.00930627	-0.00407156	0.019115	0.00613415	-0.0104758	0.0120457	0.0127728	0.0167098	0.0109949	-0.00962541	-0.0306063	0.0198943	0.00831823	0.041514	0.0274076	-0.0261111	-0.00951209	0.0280097	-0.0115539	0.0324203	0.0184456	-0.0513034	-0.0128051	0.00600383	0.019536	-0.0106361	-0.00496746	0.0187096	0.0205434	0.0159318	-0.03723	-0.0154674	-0.00379772	-0.00833055	0.00162678	0.0161384	0.00639611	-0.036734	0.0117586	0.00122439	0.0183789	0.00773078	0.0172292	-0.0309504	0.0162836	-0.0159943	0.00574998	-0.00242942	0.00818375	-0.00395265	0.0249475	-0.00487254	0.00763489	-0.0139374	0.0163105	-0.0207817	-0.0116385	0.0414967	0.025954	0.00464421	0.0313354	0.0223549	-0.00194535	-0.00227327	-0.014142	0.0190267	-0.00900478	-0.0131266	-0.00299234	-0.00879694	-0.00119963	-0.00378697	-0.00577202	-0.0121192	-0.0135477	-0.0153202	-0.0490512	-0.00788143	0.00797629	-0.0155308	-0.0202787	0.00618615	-0.0145531	0.014538	0.00801849	-0.00850148	0.015195	-0.0201799	0.00953913	-0.0164019	-0.0297528	-0.016489	-0.00498064	-0.00697893	-0.00742568	0.0141561	0.0203609	0.00573987	0.0081005	-0.0148759	0.00601119	-0.0154857	0.00120145	-0.00519654	0.0114902	-0.00136157	-0.00181392	-0.00176383	-0.0198155	0.0219894	-0.0264139	-0.0086496	0.00384454	-0.000298836	0.0133287	-0.0101802	0.00278668	-0.00988674	0.0319904	-0.0365652	0.00266329	0.0147753	-0.0121449	-0.0118172	-0.0195572	-0.0140435	0.0119004	0.013189	0.0124016	-0.00702937	-0.0220163	0.000963383	-0.00221634	-0.00722404	-0.0160897	0.00639458	0.00976803	-0.013611	-0.011985	0.0127595	0.00961072	-0.00760026	0.0162492	-0.000128159	0.00456468	-0.0227758	0.0117746	0.00816418	-0.00140292	-0.00778588	-0.00225324	-0.0085297	-0.0127845	-0.00887943	-0.0216593	0.00429983	-0.0175393	0.00373629	0.00298846	-0.000801896	-0.00771475	0.00178164	-0.00939149	0.01073	-0.00755111	0.000120534	-0.025995	0.0133078	0.00561084	0.00261735	-0.00817237	-0.00152337	0.000901141	0.0262715	-0.0217181	0.0107644	0.00679807	-0.0066268	-0.0161503	0.00387606	-0.0076789	0.00421028	0.00459654	0.0113855	-0.00298221	-0.0132787	-0.012674	0.0061227	0.0022896	-0.0115182	0.0270268	0.00834943	0.00863948	-0.00249748	-0.0182757
269	3.288	2.34098	8.26347	0.633277	-0.818994	-0.781042	-1.82902	1.89806	1.61629	1.95529	0.269299	-1.98242	0.127119	0.265767	-0.168428	0.104098	0.50913	-0.0521395	-0.5	-0.534217	-0.137025	0.177128	-0.532419	0.347937	0.128712	0.131788	0.292728	0.275044	0.120253	0.573746	-0.151538	-0.0776287	-0.134213	0.0380209	-0.104502	-0.0584394	0.157385	-0.375498	-0.217925	0.132889	0.221792	-0.0404277	-0.162315	-0.0310966	0.478738	0.0109645	-0.0583245	-0.284716	-0.0752499	-0.0259627	-0.11834	-0.0906689	0.00579365	0.0348603	0.0069836	0.381882	-0.00839825	-0.061978	0.0811129	0.0160409	-0.099754	-0.0194324	-0.0587316	0.0233424	-0.0413019	-0.228692	0.110622	0.193424	-0.0763391	-0.0176973	0.139322	-0.03469	0.199025	0.0536243	0.222948	0.154879	0.00267474	0.247742	0.0306832	0.0104702	0.109632	-0.0114049	0.164877	-0.0329452	0.186108	0.132315	0.0264528	-0.0156711	-0.0647774	-0.02319	0.0668435	0.0694794	-0.122855	0.134725	-0.0726057	0.0692961	0.026463	0.220799	0.0942343	0.117286	-0.171023	0.00665152	-0.00548614	-0.154476	0.0803586	0.0740641	0.0615469	-0.0523817	0.0408711	0.0186305	-0.0745933	-0.00688857	0.0118054	-0.196564	0.000442028	0.0943571	-0.0792673	-0.0297436	-0.000307926	0.115978	-0.014601	0.00545667	-0.0503573	0.00180985	-0.150516	0.00671663	-0.108044	0.00194843	0.0582335	-0.0308768	0.0808646	-0.0398689	-0.03878	0.0572781	0.0734368	-0.0664974	0.038877	0.0640551	0.0518103	-0.0106432	0.0318717	0.0249794	-0.0271179	-0.0522789	-0.0186385	-0.038347	0.0663348	-0.0629866	-0.00370172	-0.0828715	0.0354379	0.0474101	0.0149551	-0.0564683	-0.02421	0.0670938	0.0679592	-0.0338636	0.0150147	0.130161	0.16696	0.0426067	-0.0253375	0.0748302	0.0589557	-0.0642328	-0.0132429	0.0136719	-0.0175713	0.0932516	-0.0197344	-0.0651072	0.00930734	-0.0361929	0.0162445	0.0195683	-0.043221	0.010758	0.0204776	0.027812	-0.0104085	-0.0385565	0.00313258	-0.00186678	0.00631777	0.0449386	0.0649395	0.013783	-0.0363754	-0.0301131	0.0286669	-0.0138244	0.0194362	-0.0579856	-0.0347296	0.00063268	0.00496513	-0.0687617	0.0195585	0.00973716	0.009895	0.00484217	-0.010508	-0.000433681	0.0190213	-0.0676951	0.0322882	0.0542663	-0.0255604	-0.00440096	-0.00622216	0.00517236	0.00890701	0.0826173	-0.0381129	0.0292287	-0.0118591	-0.0285529	-0.0114336	-0.00520586	0.0416189	-0.0438132	0.039919	0.0271976	0.0410461	0.0178867	0.0141995	-0.0017583	0.00409	0.0963752	-0.00529112	-0.0151258	0.0468648	-0.000389149	-0.038316	0.0175775	0.0392609	-0.00513736	-0.0487653	-0.00535669	-0.0260637	0.0112665	-0.0603088	-0.00830914	0.0022825	0.0172401	-0.00176311	-0.00116468	-0.014586	0.0177861	0.0361008	-0.0146452	0.0438136	-0.022551	0.0374494	-0.0241665	0.0339028	0.0113997	0.015166	-0.0286955	-0.0419881	0.018912	-0.0024685	-0.0537927	0.0302587	0.0510379	0.0311197	-0.01525	-0.0136239	0.0162152	0.0211296	-0.000943169	-0.0289184	0.00240412	-0.00157399	0.0339274	-0.006775	0.00875955	0.0284351	0.0231542	-0.0291999	0.0235475	0.00539643	-0.0074958	0.00706104	-0.0106551	0.041357	-0.0486502	0.0254976	0.0233201	0.0205703	0.00103225	0.0513671	-0.0364457	0.0311017	0.00471694	-0.0049054	-0.0378946	-0.0377127	0.0249368	0.0214436	-0.0384856	-0.0190591	-0.00811179	-0.00644417	-0.0191791	0.0122382	-0.0189439	0.0283372	-0.0137939	-0.0208055	-0.0013856	0.0016738	-0.00657175	0.0184748	-0.00606777	-0.00212876	0.00493439	-0.00233782	0.0387358	-0.0288279	-0.0428333	0.0250774	0.0217023	-0.0184003	0.0297832	-0.0036359	0.0169301	-0.00920785	-0.0186895	-0.0277992	0.0373801	-0.0246338	-0.0140608	-0.00964271	0.00264013	-0.0328807	0.00111901	-0.00424375	0.0214389	-0.00471565	-0.0316337	-0.0208663	0.000433333	-0.000179083	0.0162929	0.0187933	0.0142889	0.00330702	-0.0262567	0.00446108	0.00806635	0.000797841	-0.0131062	0.00477544	-0.00398495	0.0154239	-0.0173628	-0.00438835	0.0151775	0.0162127	0.0312444	-0.0127222	0.0426316	0.020009	0.00563096	0.0147814	-0.0186832	0.0135797	0.0195492	-0.00788282	-0.0383836	0.0220201	0.0029163	0.0180173	0.0267429	0.0191726	0.00906242	0.0252435	-0.0119625	0.0235329	-0.000989843	-0.00522768	-0.00894927	0.00489589	0.0242016	0.00392529	-0.0159975	0.00183451	-0.00215191	0.0270398	-0.00453071	-0.00669896	-0.0310737	0.0301388	-0.0223174	-0.0421241	0.00770771	0.00498776	0.0153049	0.00654893	-0.00743496	0.0202934	0.00272056	-0.00640563	0.00209834	-0.0255061	0.0239869	-0.00134527	0.00351866	-0.0139575	0.00131443	0.0248622	-0.020693	0.00729383	-0.0090875	-0.0074492	0.00275671	0.00801531	2.98151e-05	-0.0022575	0.0147736	0.023266	0.0245758	-0.0248105	-0.00724562	-0.0291946	-0.00469963	-0.00711054	-0.00906596	-0.0146783	-0.000123111	-0.0368375	-0.00455027	0.0305014	-0.00179765	0.000471711	-0.0163858	0.0071198	0.0144308	-0.0110466	0.0246157	0.000833487	-0.0310568	0.0148923	-0.0108507	-0.00254677	-0.0185725	0.0216977	0.0125656	0.0232743	0.00662979	-0.0175593	0.00720682	-0.00691918	-0.00712703	0.018341	-0.00667042	0.0198925	0.0190597	0.0094887	-0.00738761	-0.00186276	0.00128284	-0.0162723	0.0312336	-0.00685393	-0.0175512	-0.00440691	0.00855229	-0.00574366	0.0160482	-0.00757324	-0.0189946	0.00604933	0.00955808	0.0157434	-0.00945022	-0.00413473	-0.0294611	0.00111165	-0.0159468	0.00928817	0.0185423	-7.46321e-05	0.00374874	0.0175494	0.00698958	-0.035419	-0.0125583	-0.0112207	0.00357196	-0.00578043	-0.00941154	-0.000260214	0.00501664	0.00218709	-0.000153813	-0.0116365	0.00491529
270	3.95201	-0.875848	8.33026	0.339296	-0.181154	0.0596713	-2.87348	1.29104	1.60091	0.990769	0.208007	-1.86163	0.252601	0.253577	-0.11339	-0.00651416	0.433344	-0.423358	-0.645546	-0.507176	-0.570407	0.227213	-0.987599	-0.265703	0.0965558	0.385147	0.226035	0.472005	-0.0707475	0.255611	-0.402106	-0.151831	0.059322	0.478322	0.227898	-0.0551793	0.0367118	-0.0782679	0.223487	0.154042	0.294351	0.360497	-0.0681024	-0.142196	0.193322	-0.0986602	0.0185518	-0.354354	0.0997764	0.082394	-0.121388	0.0500633	0.0275564	-0.0369701	0.0314655	0.155649	0.0958633	0.0688033	0.0405225	-0.0257288	-0.200083	0.00569139	-0.385569	-0.0293617	0.0296112	0.0017979	0.136104	0.054207	0.107816	-0.204257	-0.0195207	-0.0708168	-0.0686603	0.129332	0.27334	0.209854	0.0610148	0.231821	0.0441882	-0.0140075	0.0707016	-0.104448	0.0736795	0.0411326	0.146856	0.0644062	0.0652821	-0.0114768	-0.0974843	-0.114781	0.0488967	-0.00470245	-0.0595694	0.0325974	0.0648967	0.0590819	-0.010782	0.051502	0.0072679	0.0696396	-0.00905507	-0.112097	-0.0468885	0.037844	0.0330121	0.157708	0.102288	-0.058544	0.0369494	0.0307593	-0.123376	-0.0465981	-0.0975574	-0.0173537	0.101809	-0.0195145	-0.0509405	-0.0459955	-0.0390346	0.00580151	0.0129234	0.0165559	-0.0541473	-0.056986	-0.0276936	0.0984812	-0.0123134	0.080705	0.0333963	0.0512826	-0.0737618	-0.0715909	-0.0788897	0.0933204	0.0867963	0.0403425	-0.0240067	-0.0994278	0.0828488	-0.0455525	0.00975941	-0.0464186	-0.0428845	-0.0275956	0.0312031	-0.0335992	-0.0161372	0.0503447	0.00279346	-0.00976994	-0.0304084	0.0374997	0.0492653	-0.0609536	-0.0827604	-0.0270864	-0.0673484	-0.0238454	0.0184516	0.0404052	0.129338	0.0432527	-0.01056	0.0742526	0.0246936	-0.00846919	-0.0133386	-0.0593002	-0.0578475	-0.0432211	0.0247962	0.00232336	0.0678048	0.0572606	0.0353234	-0.0126171	0.0114499	-0.0337383	0.0220694	-0.0260346	-0.0660987	-0.0244074	0.0367391	0.0200436	-0.0565113	0.00645223	-0.029245	-0.0247048	0.00164194	-0.0335836	-0.0147356	-0.0176921	0.0047605	-0.000556322	0.0161168	-0.0418224	-0.0455588	0.0479825	0.0130005	0.010344	-0.0104696	0.0531986	0.00575748	-0.0206789	0.0682814	0.017642	-0.00663474	-0.00606473	0.00147798	-0.0440755	-0.00070672	0.000898291	0.027819	0.0153307	-0.00796247	-0.00535602	2.21884e-05	-0.00846281	-0.0127019	-0.000702787	0.00252475	-0.000500971	-0.0387131	0.00622279	0.0321533	-0.0181986	0.00221335	0.0175788	-0.0206521	0.00806803	-0.0365016	0.0256174	0.0189313	-0.00630474	0.0415319	0.0100192	0.0589896	-0.0319723	-0.00211727	-0.0122859	0.00282624	0.00670799	-0.0137032	0.0318837	0.0270162	-0.0463057	-0.0227199	-0.0159974	0.00881748	-0.012362	-0.0624292	-0.0117439	-0.0420891	-0.0473095	0.0266347	0.0076006	0.0020642	0.0319434	-0.0194143	-0.0752062	-0.0282903	-0.0480965	-0.00620774	0.0131723	-0.0464606	-0.00735788	-0.024467	-0.00943151	0.00406294	-0.00213622	0.0399453	-0.0158959	0.0248935	0.0115911	-0.017534	0.0113775	0.0105561	-0.0436868	-0.000248263	0.0420903	-0.00435779	0.00477129	-0.0166432	-0.0651477	0.0365056	0.00395993	-0.00194698	-0.0534076	-0.00922591	0.0526299	-0.0377616	-0.00210048	0.0022102	-0.0251402	-0.0169087	-0.000330994	0.0174813	-0.00364364	-0.0102538	-0.0385177	0.018454	0.0316499	-0.00734822	-0.0120994	0.0236846	-0.011462	-0.00192314	0.0231905	-0.0212126	-0.0219275	0.00612248	-0.0371513	-4.92817e-05	-0.0381632	-0.0142005	0.0216087	0.00657135	-0.00494382	-0.0169752	0.00992406	-0.0284779	0.0210923	-0.0326453	0.0162458	-0.0093761	0.0118788	-0.0103769	0.0136329	0.00884651	-0.0171668	0.0257425	0.0270137	0.00712488	-0.00510578	-0.0106894	0.0288665	0.0149627	0.00638306	0.00766507	-0.0073244	-0.0171997	-0.0103167	0.0101841	0.00684617	-0.0218115	-0.0355495	-0.0153165	0.0211276	-0.0153972	-0.0206686	-0.00424335	-0.0184088	0.000136239	-0.0129077	0.0134993	-0.0202061	0.0172819	0.0046134	0.0187393	0.0229216	-0.0130042	-0.0310495	0.0151719	-0.0152078	-0.0295827	-0.0386083	0.00626232	-0.0205997	0.0147223	0.00781219	-0.021824	-0.00585382	-0.00516559	0.0167602	-0.00449399	0.0042104	-0.000481851	-0.0029394	-0.0158396	0.00714053	0.00466488	-0.0116145	0.0080709	-0.0198395	0.00642552	0.00320703	-0.00445729	-0.0123893	0.0155624	-0.00955226	-0.00229049	-0.012591	0.00601018	-0.0150645	0.0144978	-0.0177795	0.0150901	0.0103704	-0.00856535	-0.0191258	0.00982741	-0.0046044	0.0155919	-0.0169891	0.00183984	0.0479694	0.0190521	0.0277365	0.0223923	0.0251208	-0.00542827	0.0104138	0.0121826	-0.0142511	-0.0230713	0.0119583	0.00607987	-0.00131577	0.00463946	-0.000842624	-0.0051207	0.00253396	-0.00817127	0.00176963	0.0106357	-0.00307596	0.0188194	-0.010569	0.00323122	-0.0100199	-0.00904686	-0.00906469	-0.0258955	-0.00824694	-0.00196417	-0.0136207	0.0247815	-0.0171225	-0.00317949	-0.00345216	-0.00112819	-0.0194591	0.00047684	0.0101747	-0.0110547	-0.00679274	0.0135831	0.0116462	-0.0259406	-0.00512667	0.0101797	-0.0137143	-0.0252792	0.00767625	0.00151694	-0.0110904	0.0070447	0.00529871	-0.00745496	-0.000895638	-0.00248645	0.0095956	-0.00986087	0.0121263	-0.00965123	-0.0141261	0.00282758	-0.00160701	0.0160491	0.00912084	-0.00455502	-0.0075021	0.00254487	0.00779177	0.0155791	-0.0164516	-0.00246905	-0.005132	-0.0118122	-0.0138169	-0.00337911	0.0014492	0.00862773	-0.00286184	-0.00490609	0.00281675	-0.000154449	0.00670058	-0.00720783	0.00953255	0.00535683	0.0133774	-0.00350825	0.00435411	0.0185537	-0.0020068	0.00631423	-0.0111406	-0.00959171	0.0103997
271	3.82623	-0.919221	8.08994	0.286489	-0.245479	0.257767	-2.75417	1.26729	1.71084	0.885491	0.0870839	-1.74369	0.264993	0.220355	-0.0900817	-0.0897811	0.357699	-0.475861	-0.650298	-0.512701	-0.556142	0.267015	-0.975867	-0.356241	0.0974838	0.375702	0.19719	0.352174	-0.0674122	0.191141	-0.469204	-0.134769	0.0776426	0.468325	0.261485	0.00959461	0.104863	-0.136248	0.272646	0.166247	0.28712	0.346698	-0.0305688	-0.0994172	0.181805	-0.15457	0.0249334	-0.343996	0.086129	0.104736	-0.106661	0.0444857	0.0668167	-0.016841	0.0437948	0.178339	0.115335	0.0564302	0.0398804	-0.042226	-0.160491	-0.0176086	-0.339678	-0.0560744	0.0769039	-0.0161455	0.128599	0.0010504	0.124334	-0.160037	-0.05615	0.00206864	-0.0802283	0.175206	0.218805	0.169646	0.0742427	0.218326	0.0616326	-0.122739	0.0322238	-0.0719242	-0.0346168	0.128608	0.04317	0.0990695	-0.0280856	0.0309369	-0.115262	-0.110658	0.00584624	0.0177019	-0.0622791	0.0772877	0.106274	0.0296529	-0.0606981	0.0545657	0.0478007	0.0717141	-0.0454332	-0.0839436	-0.0889273	0.0699394	-0.0269943	0.0427711	0.0869147	-0.119311	0.00794331	0.0591548	-0.132178	-0.0303322	-0.0413802	0.0474204	0.100007	-0.0341748	-0.0368266	0.00946107	-0.0148615	-0.039624	0.00785961	-0.0225545	-0.0355313	-0.0491656	-0.0202	0.106565	0.0149226	0.0903557	0.0637045	0.00593345	-0.100016	-0.00940288	-0.0719019	0.0951432	0.0403532	0.102915	-0.0309589	-0.0983241	0.0871367	0.0147526	0.0179014	-0.0478818	-0.0232753	-0.0133282	0.0397555	-0.0491998	0.026619	0.0659931	0.0155436	0.0255535	-0.0565924	0.0346269	0.0354977	-0.0773519	-0.0273045	0.0149436	-0.0657833	-0.0147019	0.0470806	0.0458152	0.0852756	-0.0122204	-0.00568026	0.0526274	-0.0011701	0.0300137	-0.0408043	-0.0342284	-0.0357862	-0.083578	0.00268675	0.00132592	0.0523162	0.0766328	0.0388512	-0.0197637	0.0299412	-0.0379026	-0.0146173	-0.0663066	-0.0824978	0.0142083	-0.0189831	0.0255213	-0.0251753	-0.0123452	-0.0446076	-0.0319523	0.00931263	-0.0539504	-0.0144588	-0.017319	-0.000108897	-0.0198445	0.00474446	-0.00573143	-0.0457903	0.0416787	-0.0308334	0.00263517	-0.0104203	0.0486854	0.00887599	-0.0510743	0.0364066	0.026672	-0.0162995	-0.0118719	0.0165508	-0.0360278	0.0227795	0.0007188	0.0839557	-0.0127315	-0.0192856	0.00599971	0.0281354	-0.0096194	-0.0395723	0.0240599	-0.0183116	0.0422355	-0.0171819	0.0183172	0.015345	-0.0246207	-0.0160321	0.0494083	-0.00699485	-0.00691451	-0.0330392	-0.02665	-0.0330152	-0.00632226	0.021211	-0.010314	0.0458011	0.00016581	-0.0263229	0.0103448	-0.0131487	0.00344321	0.016285	0.0345909	0.0202088	-0.0190243	0.0027797	-0.0437682	-0.0064705	0.025358	-0.0251536	-0.0240075	0.012869	-0.0525982	0.0102426	0.0304599	0.00127057	0.0354065	-0.00936036	-0.0476024	-0.0136071	-0.0278954	-0.0345405	-0.00478009	-0.0597288	0.0165032	-0.00698688	-0.00302677	0.020102	0.00127908	0.0478949	-0.0216679	0.037778	0.0394912	-0.0263053	-0.0043291	0.000556469	0.00728519	-0.0136643	-0.0149728	0.0160098	-0.0168011	-0.0332503	-0.0471982	0.0646246	0.00633153	-0.0131083	-0.0111105	0.0305616	0.0506473	-0.00837314	0.0351597	-0.0337895	0.00260318	-0.0221678	0.0314886	-0.00239066	-0.00149188	-0.0186364	-0.0532146	0.0279206	-0.00163972	0.00860439	-0.00105892	0.00996202	-0.0166556	-0.00692972	0.038152	0.0218062	-0.0435862	-0.0119643	-0.059168	0.00849673	0.0117871	-0.00545203	0.0263463	-0.0081665	0.010498	-0.0169492	0.0193085	-0.0272715	-0.0335231	-0.00544557	0.000935783	0.0254156	0.00975327	0.00305837	0.0102606	-0.000119029	-0.0090024	0.0469656	0.0236163	0.00833125	0.00987503	0.00294099	0.0246987	-0.0185856	0.00121309	0.00999272	0.00123353	-0.00604063	0.0146141	-0.000649516	-7.75842e-06	0.0110705	-0.00891822	-0.000482794	0.017056	-0.0361555	-0.0146259	-0.0237786	-0.00131535	0.000724403	-3.03979e-05	0.0035644	-0.0125947	-0.0155306	0.0041789	0.0102688	-0.018977	-0.018978	-0.00186647	0.0230846	0.00297932	-0.0272316	-0.0319671	-0.0253917	-0.0210526	-0.00393882	0.0219922	0.00853397	-0.0224726	0.0040587	-0.0171764	0.0242011	-0.0236263	-0.00988702	-0.00790739	0.0143147	-0.00268383	-0.0105028	-0.0128714	0.0242845	0.00994188	0.00198924	-0.0179784	0.012542	0.0193985	0.0206375	-0.000919028	0.0253814	0.000562922	-0.0211712	-0.017189	0.0122902	0.0207768	0.00510627	-0.00248991	-0.00608475	-0.0207558	0.0175294	0.0105166	-0.0150908	-0.00211886	0.0124166	0.00612171	-0.0187491	0.0183996	0.00790145	0.0176311	0.0241205	0.006768	-0.00637712	-0.0073598	-0.00950152	0.0231665	0.00547265	0.00582063	-0.00533514	-0.0195701	-0.0048464	0.00399992	-0.0218543	0.00378168	0.0430039	0.00970597	-0.0140226	-0.000763896	-0.0077372	0.00674414	-0.0226215	-0.00558102	-0.012975	0.00881043	-0.0138062	-0.0208862	-0.0125738	-0.0117167	-0.00501157	-0.0127173	-0.0256061	-0.0402503	0.012372	0.00518163	0.00292193	-3.92242e-05	0.0146663	0.00930131	-0.00287123	-0.013721	-0.00944793	-0.000391821	0.00344037	0.00445038	0.0147234	-0.0117975	-0.0147264	0.0238733	0.00259273	0.014369	0.0133819	-0.00270049	-0.00585653	0.0131513	0.00238738	0.00605233	0.00197502	-0.00869898	0.00676996	0.00495703	-0.00212832	0.00796202	0.00209642	-0.0130204	-0.00388002	0.00167709	-0.0215889	-0.0108478	0.00525366	0.0110675	-0.0106534	-0.00379079	-0.00164811	0.0116554	-0.00314502	-0.00650756	-0.00428395	0.00130547	0.00503657	-0.00324638	-0.00136865	0.0053668	-0.00586406	-0.0162236	0.00125486	-0.0102188	-0.00953384	0.0101459	-0.0134014	0.00691187
272	4.1714	-3.28411	7.64638	0.0508822	0.284043	0.461192	-3.202	-0.01955	1.67011	-0.204652	0.623492	-0.979964	0.783875	0.126108	0.303805	-0.0638047	0.478874	-0.368587	-0.3342	-0.408923	-0.198957	-0.0329377	-0.800571	-0.532234	0.225919	0.456425	0.115927	0.287417	-0.0775629	0.0690069	-0.263895	-0.0288911	-0.0416604	0.247409	0.224323	-0.0269584	-0.0588397	0.0231377	0.078037	-0.0460924	0.36032	0.121063	-0.206456	-0.0725917	-0.40448	-0.224765	0.0628882	-0.177543	0.126465	0.131306	0.1012	-0.243122	0.222267	-0.0810329	-0.0814912	0.0418502	0.318165	0.0224302	0.0996977	-0.0435222	-0.377201	-0.107511	-0.262221	0.00381942	0.117283	-0.108778	0.00591208	-0.179035	0.187933	-0.123283	-0.09245	-0.184083	0.0386296	-0.0353793	0.0195887	0.235699	-0.0946583	0.144827	-0.0459883	-0.0310742	-0.0997342	-0.09926	-0.0784483	-0.00725862	-0.0102304	0.109473	-0.0325651	-0.0750491	0.0674972	-0.0812886	-0.028149	-0.0384776	-0.138575	-0.00477737	0.10748	0.0818679	-0.101659	0.106846	-0.0159851	0.044759	0.055647	0.0116375	-0.044035	-0.070721	0.0449942	0.0810613	0.00119803	-0.0271498	0.0643422	0.073723	-0.0750063	0.0199577	-0.0352491	0.0893491	0.00383783	-0.000563836	0.0276362	0.0253272	0.0759302	-0.0235166	-0.0248574	-0.040054	-0.0434566	0.0219149	-0.0630603	0.0648269	0.0264107	0.000987357	-0.12347	-0.129679	-0.138757	-0.0618084	0.015515	0.0187198	0.0182721	0.0833919	-0.0726965	-0.0206431	-0.0127644	0.0324251	-0.0171402	-0.0140567	-0.0300505	0.00877653	-0.0247254	0.0785969	-0.0472293	-0.0117335	0.0640536	0.0256998	-0.0406846	-0.00748862	-0.0309011	-0.0016026	-0.0334757	-0.00571189	-0.0912839	-0.0464651	0.0943095	0.0216022	-0.0388647	-0.0191139	-0.095854	0.0768221	-0.00940711	0.0279045	0.0025294	-0.00722186	-0.0229704	-0.0090709	0.000650716	-0.0640632	0.041156	-0.00258149	0.0282142	-0.0379125	0.00178147	0.0277022	-0.0473388	-0.0630459	-0.0673136	-0.0300743	-0.00346465	0.00647063	-0.0866751	-0.0563379	-0.00790067	0.0243547	-0.0900952	0.0302371	0.0745734	-0.00192826	-0.070735	0.0826576	0.0296936	-0.0182913	-0.028953	0.0357174	0.00641554	0.0343403	-0.0506495	0.0487787	-0.035746	0.00908961	0.00507462	0.0189935	-0.000194455	0.0132023	-0.0636769	-0.0745312	-0.0131538	0.0670523	0.0145883	-0.0294489	0.00877644	0.0525889	0.0577825	-0.0483651	-0.0805066	-0.016701	0.0387025	0.019342	0.0426829	-0.0367668	0.0319359	-0.0237054	0.0242231	-0.0216613	-0.00510864	-0.0456732	0.0250854	0.0948553	-0.00235092	-0.00739266	-0.0243129	0.00564927	-0.0502562	0.0242669	-0.0172612	-0.0111552	0.0358653	-0.00497215	-0.00107955	-0.043725	0.00680471	0.0276388	0.0149304	-0.0610826	0.0328243	0.0104994	-0.0260573	-0.025398	0.0164899	-0.044486	0.0453962	0.0849384	-0.0204759	-0.0203642	0.00887497	0.0267548	-0.0227567	-0.0139252	-0.019901	-0.0185752	-0.0228728	-0.00471279	-0.0332936	0.0514584	-0.00434825	-0.0500917	-0.0470367	-0.0179282	-0.0125246	-0.00522337	0.0126679	0.0320151	-0.00788129	-0.0202119	0.0251734	-0.0361977	0.0361412	-0.0408692	-0.0167859	-0.0392849	0.00529847	-0.0115836	-0.00712589	0.0310732	-0.0142933	0.0329544	0.00313304	0.00644222	-0.0205911	0.00257622	0.00754791	-0.0404359	-0.00609998	-0.0176956	-0.0219849	-0.0230034	-0.0106069	-0.038291	-0.0170477	0.0176703	0.0454056	0.0167589	-0.0138041	-0.0176439	-0.00953019	-0.0616234	-0.0114852	0.00899217	0.00124676	0.00510348	0.00523443	0.0172148	-0.036228	-0.0156201	0.0127287	-0.0126381	0.00776806	-0.03748	0.0532977	-0.0258742	0.0131942	-0.000291196	-0.0316446	0.00493286	-0.0276139	-0.0270681	0.0360354	0.0104524	0.00355483	-0.0142396	0.00227249	-0.00160586	0.0136133	-0.014388	-0.0233249	0.00212606	-0.00374231	0.0165198	0.0116643	-0.0143752	0.00876663	-0.0116811	-0.0178429	-0.00116889	0.0325314	0.0285996	0.00430554	-0.00335621	0.0267552	-0.00773018	-0.00349454	0.0265518	0.0307289	0.00487376	-0.0176554	0.0330073	-0.0137828	0.0234804	-0.027719	-0.0177645	-0.023011	0.0118427	0.0196795	-0.0152059	-0.00407313	0.00698321	0.0145422	0.0110038	-0.0169025	-0.0349859	-0.0134369	0.0376627	-0.0261882	0.0171365	0.00908071	-0.0148878	0.0103888	0.00588973	-0.00685512	0.0262279	-0.0246501	-0.00597838	-0.00122247	0.0124248	0.00217864	0.0322757	-0.0003518	-0.0173243	-0.0091423	0.0107069	-0.027292	0.00579684	0.00691934	0.0047418	0.00106002	-0.00669743	-0.01388	-0.0171282	0.00695956	0.00257102	-0.00145357	-0.0137821	-0.000664112	0.00100453	-0.00204305	0.0191064	-0.0115143	-0.00920196	-0.00439579	-0.0321223	0.0165511	-0.0141517	-0.00511618	-0.00578248	-0.0233544	-0.000213645	0.00406755	-0.0139531	-0.00811494	0.0389069	-0.041744	-0.0193873	0.00407071	0.0183523	-0.0294675	0.00796503	-0.0111855	-0.00411902	-0.0213967	0.0019893	-0.0220716	0.0156561	-0.00658565	-0.014512	-0.00621332	-0.0177405	-0.00411879	0.00403443	0.00352086	-0.00803349	-0.000499796	0.00914209	0.00248824	-0.0049853	0.0275204	-0.0106893	0.00120548	0.02424	-0.00612522	0.00964077	-0.00378532	0.015503	0.00385618	0.00538765	0.0177611	-0.0208905	0.00186928	-0.0158232	-0.00333851	-0.00544459	-0.0126117	0.0209087	0.00106279	0.0132178	0.00968861	-0.0285486	0.0071111	0.000858959	-0.0218948	0.0160519	0.0243994	0.014905	0.00974634	-0.00670265	-0.00257384	0.031756	0.00569639	0.0343636	-0.0251325	-0.000499005	0.00815778	0.00829875	-0.00963511	-0.0187365	-0.00424951	0.00195447	0.0136028	-0.0134949	0.0061393	-0.0135217	0.00196787	0.0126373	0.0283694	-0.00343057	-0.0142923	-0.0146096
273	4.27213	-4.67564	6.68833	-0.510582	1.09421	0.393382	-2.60644	-1.35538	1.40164	-1.27821	1.11219	0.0294482	0.957846	-0.0274225	0.892334	-0.22151	0.808276	-0.135072	0.0490575	-0.474889	0.252168	-0.230544	-0.313547	-0.687786	-0.113369	0.260593	0.0842641	0.105882	0.379121	-0.0783597	0.00748888	0.0614632	-0.318839	-0.0582506	0.0817232	0.192322	0.000967703	0.194055	-0.0999861	0.00443529	0.318484	-0.110317	0.0343361	0.00792855	-0.498481	-0.216691	-0.0332392	-0.0244603	0.190686	0.106489	0.286071	-0.158502	0.236961	0.0434582	-0.0782785	0.127815	0.203485	0.117944	0.225451	-0.0988478	-0.23551	-0.188788	-0.00102306	0.208945	0.0350368	0.0182984	0.0113132	-0.217546	0.0323897	-0.0210273	-0.0776243	-0.165552	-0.0571493	0.012612	-0.090873	0.0642195	-0.130836	0.0153617	0.0674611	-0.00148794	0.0365072	-0.0343717	-0.134324	0.0552935	0.00169918	0.0712821	-0.116015	-0.0320467	0.033787	0.0505658	-0.0224094	-0.0841017	-0.120629	0.0458425	-0.0336392	-0.0462371	-0.145567	-0.0141497	-0.0863455	0.149379	0.0520355	0.0268204	-0.0825869	-0.0676254	-0.0887358	-0.0355563	-0.0430939	-0.00141087	0.0585565	0.0694575	-0.0217864	-0.0593272	-0.0210727	-0.107623	-0.0355906	0.0702156	0.0514573	0.137272	-0.0718197	-0.0563729	-0.0810868	0.00569058	-0.0914907	0.0137147	-0.083491	0.0429656	-0.0029206	-0.137865	-0.111389	-0.105091	-0.0660685	-0.0262474	0.0313097	-0.0409335	0.0395271	0.0568031	0.0565808	-0.0162727	-0.0605189	0.00978842	-0.0502147	0.0338296	-0.0604472	-0.0650272	-0.0404717	0.0954667	-0.0421985	0.0386539	0.0617432	0.0465297	0.0749769	-0.0694042	0.0606378	0.10917	0.102414	0.0362694	-0.0511462	-0.0182564	0.0116169	-0.0253229	0.0290065	0.0136083	0.0118224	-0.0817992	0.00407131	0.0120604	0.0137785	-0.072374	0.00726019	-0.00323712	0.0777147	-0.0659819	0.0275168	0.0656424	0.0604237	-0.113278	-0.0660774	-0.0446176	0.0406555	0.0107601	-0.0996776	0.0819956	-0.0836986	-0.0380916	-0.0328022	0.0613765	-0.0401439	0.0842149	0.0403928	0.076339	0.00553816	-0.0343988	0.0148232	-0.0467805	0.0659846	0.0356838	0.00933382	-0.0356471	-0.0326451	0.064138	0.0609239	-0.0314694	-0.00917144	0.0141747	-0.0104642	-0.0184665	-0.0207296	-0.0400528	-0.0658423	-0.00748731	-0.0601794	-0.00804647	-0.00517244	-0.00238657	0.0400953	-0.00120275	0.00308267	0.0263783	-0.0422264	0.0233002	-0.0351081	-0.0698235	0.00744939	0.021283	0.0295521	-0.0224151	-0.0245134	0.0219768	-0.0251252	-0.055934	0.0252857	-0.00368679	-0.0108127	-0.0462506	0.035071	0.00277452	-0.022338	0.0606058	-0.00511421	-0.0384393	0.0165103	-0.0371076	-0.0194542	0.0214146	-0.0516551	0.00593924	0.0263325	-0.00361452	0.00778754	0.0200679	-0.0314046	-0.0406737	-0.0143831	-0.0214904	0.0505628	-0.0209409	0.0303508	0.00504964	0.00464299	-0.0250732	-0.00254852	0.0212187	0.0085417	-0.0417749	0.0166303	-0.00767074	0.00812678	-0.0366608	0.0314412	0.0547839	-0.00421807	0.021352	0.0197938	0.00519151	0.00184122	0.000283278	0.0153414	-0.00111799	-0.0416249	0.0171179	7.12671e-05	-0.0365444	0.0261993	-0.00588683	-0.0401546	-0.00385088	-0.0224798	0.0166969	0.0451325	-0.00500402	0.00313138	0.0525159	-0.0437856	-0.0192905	0.0101525	0.0185505	-0.0262896	0.022819	-0.0215081	0.0477148	-0.0017175	-0.00982818	0.0237415	-0.0138074	-0.0249574	0.00513191	0.0254314	-0.00392441	-0.00442657	-0.00216926	-0.0247334	0.0433714	1.24157e-05	-0.0256516	-0.0071244	-0.022811	-0.00127192	-0.0299441	0.00339346	0.0210182	0.0274856	-0.0332982	0.0105109	0.00772487	-0.0222612	-0.0256325	0.0312926	-0.0118308	-0.00769806	-0.0305787	0.0175706	-0.00107158	-0.0309561	-0.0223537	-0.0573813	-0.0240004	0.0154445	0.0119098	-0.0527493	-0.00813212	0.0181722	-0.00417253	0.0562549	-0.0107769	-0.0209166	0.00451578	-0.0225276	-0.0182688	0.0117746	-0.00543184	-0.0128275	-0.0158323	-0.0182916	0.000713873	0.0380706	0.00848822	-0.00562842	-0.00352347	-0.00495233	0.00994375	-0.000538155	-0.00337567	-0.0134966	-0.0293136	-0.0065358	0.0155419	0.014842	-0.0147777	0.00863178	0.00532173	-0.0265667	-0.010181	-0.00188576	0.00788111	0.0111362	-0.0252218	-0.0125021	-0.0156653	0.0185313	0.0352237	-0.0014829	0.0235339	-0.00716057	-0.0216019	0.0338568	0.0083371	0.00407989	0.010057	0.0181636	-0.0310627	0.00534995	0.017505	-0.00543162	0.0125557	0.00583271	0.00742471	-0.00691465	-0.0159929	-0.0280689	0.00947734	0.0175794	-0.0158628	0.00731225	0.00242344	0.000500318	0.00149011	-0.00356072	-0.0341072	-0.0128805	0.0112841	0.00886471	0.0171849	-0.00765178	0.00764985	0.00250646	-0.00404351	-0.00313874	-0.020683	0.0145581	0.0223612	0.0159925	0.00884151	-0.00741164	-0.0179886	-0.00404537	0.0167071	0.0132101	0.016521	-0.00263898	0.0115188	-0.00161032	0.00307402	-0.0171137	0.0134112	0.0276549	0.0174183	-0.00619183	0.0256207	-0.0278648	-0.0157025	-0.00175007	0.0174225	0.00214379	-0.0105548	-0.0291313	-0.0460696	0.00664297	0.00737006	-0.0168569	0.0170872	-0.00902821	0.00270596	0.0024529	0.00634278	0.00489738	0.0202733	-0.00863922	0.00251758	-0.00973822	-0.0148567	0.000652367	0.00227262	0.000793299	0.00702922	-0.0100281	-0.00521458	-0.0107457	0.0110326	0.00498707	-0.00837087	-0.00166394	-0.00750262	0.00519573	0.00358733	-0.00513234	-0.00674935	0.00580704	0.00912201	-0.00321564	0.00845578	0.00866578	0.00666458	-0.00455069	-0.00743384	-0.00946903	0.00745223	-0.0135064	0.00193417	-0.000422073	-0.00347667	-0.0185277	-0.0288113	0.00336423	-0.0173251	0.0052184	-0.00171253	0.0134971	-0.00758932	-0.00659045	-0.00401143
274	3.94674	-5.71371	5.02982	-0.688296	2.37571	-0.161179	-1.64331	-2.09731	0.953106	-2.32379	1.58105	0.838946	1.26416	-0.0822681	1.43843	-0.595927	0.600662	0.126543	0.489516	-0.397731	0.388747	-0.298984	0.213914	-1.04207	-0.225692	-0.0936437	0.220951	0.34535	0.935864	-0.424085	0.332316	0.250722	-0.613622	-0.048224	0.349879	0.430756	0.354515	0.271982	-0.106855	0.0451074	0.344193	-0.233191	0.552243	0.128589	0.0200894	-0.384447	-0.0912662	-0.101056	0.519244	-0.129425	0.0625799	0.0153903	0.31227	-0.0895788	0.222259	0.123633	-0.0348484	0.0766531	0.295988	-0.15605	0.14849	-0.194142	0.0359339	0.153059	0.0721843	-0.135229	0.113703	-0.0714326	-0.117812	0.0151473	-0.0585052	-0.156152	-0.0892414	0.115768	-0.166043	-0.195514	-0.104925	-0.0160966	0.0876735	-0.0781251	0.0749056	0.135032	0.149123	0.189395	-0.0703289	0.0431655	0.0165771	0.0478056	0.0797505	0.132137	-0.0351829	-0.0606435	-0.0261082	0.0519206	-0.187838	-0.0124631	-0.117223	-0.0459667	-0.00133071	0.272766	-0.0546726	-0.140227	-0.0972543	-0.108419	-0.101923	-0.0399959	0.147045	-0.042513	0.127654	0.09483	-0.0169225	-0.0987388	-0.115508	-0.14341	0.0636567	-0.043108	0.275889	0.0909816	-0.184096	-0.0456306	0.0324185	0.0254237	-0.102608	0.0501604	0.0301073	0.0328396	0.0572511	-0.0774688	0.0188195	-0.0543664	-0.00370592	0.0929434	0.0726647	-0.0671861	0.0549386	-0.0494699	-0.000521367	0.0364357	-0.0277409	-0.0238558	0.0297476	0.0619675	0.00924861	-0.0368666	0.103077	0.051172	-0.0436871	0.129706	0.00222066	0.0205927	0.0175097	0.0167112	0.0348866	0.0237258	0.115418	-0.0357195	0.0334176	-0.0389013	-0.0182267	-0.0425739	0.056525	-0.00217539	0.0500971	-0.0325678	0.0119793	0.0333531	-0.0333846	0.0101795	-0.0458833	0.00360426	-0.0133639	-0.0760109	-0.0423419	0.100017	0.106694	-0.0393242	0.0117365	-0.0359479	0.0764047	-0.0115879	-0.00439644	0.0809989	-0.0506152	-0.0292587	0.0477661	-0.0521752	0.0486825	-0.00273228	0.0853873	0.05331	-0.0348376	-0.0538926	0.00163182	-0.0191249	0.0761614	-0.0680796	-0.0192368	-0.0600952	0.011255	-0.0224791	0.0527491	-0.0664567	0.0452583	-0.00174871	-0.0275715	0.0788657	-0.0364675	0.0217063	0.00363069	0.00216821	0.106749	-0.0169062	-0.0083079	0.0278097	-0.0452704	-0.135466	-0.0219657	0.0634577	-0.0295068	-0.0158226	-0.0441706	-0.0429178	0.0477002	0.0970531	-0.021735	-0.0270411	0.00722642	-0.00197941	-0.0611815	0.00702312	-0.0501263	-0.0152194	0.00395657	-0.048888	0.00968808	0.0204628	0.000844458	0.047646	0.0113767	0.00552487	-0.0298304	-0.0461713	-0.0229678	-0.0316304	0.0875773	0.0395497	-0.0426242	-0.00902091	0.0590495	0.0229265	0.0119834	-0.0114498	-0.0542423	-0.00944547	0.0202143	0.0602901	0.0237577	-0.0556175	0.0283581	0.0485215	0.0767003	0.0447185	0.0213772	-0.0610908	-0.023784	-0.0188318	0.0308499	-0.00363631	0.00611574	0.00662446	-0.0295981	-0.00768383	-0.0221039	0.00344126	-0.00235055	-0.00891631	-0.0159746	0.00065405	0.00133825	0.0178591	0.00292774	-0.00807631	0.019961	0.00621167	-0.0403114	0.00647788	-0.00738126	-0.0116671	0.0349949	0.0400331	0.00446774	0.000557556	0.0201105	-0.0337235	-0.029645	0.061127	0.00101245	0.0162508	-0.0194942	0.0419111	-0.00560319	0.0117318	0.0325941	0.0192781	0.0382686	-0.00353647	-0.00222642	-0.0150764	-0.0178557	-0.048165	-0.0259178	0.0257829	0.0343891	0.0180127	-0.0444286	-0.00370064	0.0218076	0.0195916	0.0887336	0.0484318	0.0174044	-0.0223944	-0.0153961	0.0326644	0.0300963	0.00945293	-0.0361426	0.00483968	0.00722891	0.00278543	-0.00980343	-0.032264	0.00464532	-0.00390978	-0.0177013	-0.0110174	0.00427993	-0.041322	-0.0254727	0.035356	-0.00808012	-0.00577475	-0.0156552	0.0178	-0.0118778	0.00983438	-0.00864751	0.00218473	-0.0213127	-0.0112999	-0.0288061	0.0053868	0.0132275	0.00526065	-0.0196176	-0.0101327	0.00358342	-0.0464659	0.0126161	0.00933609	-0.0287487	-0.0263266	0.000124949	0.000886438	0.0167035	-0.00400354	-0.0256745	-0.000511876	0.0277891	-0.0226166	0.0289847	-0.00930986	-0.0432758	-0.0138179	0.0152743	-0.0184233	0.0165717	0.00584358	-0.000634806	0.00112235	-0.0036762	0.0138502	-0.00512285	-0.0128875	-0.0127535	0.000133898	0.0183261	0.012966	-0.0325888	0.00553181	0.01411	-0.0300766	-0.000711914	-0.0216756	-0.00605064	-3.34167e-05	0.000510569	0.0104238	-0.00404463	0.0367307	0.0108017	-0.0102371	-0.00595688	-0.00154891	0.00764154	0.014235	0.014503	-0.00741283	0.00368299	0.00780139	-0.014477	0.0147328	0.0211036	-0.000298771	0.00162853	0.0073176	-0.00556393	-0.0215461	-0.0049247	0.0150007	-0.00219842	-0.00692165	0.00476669	0.0161423	0.00378303	-0.00999791	-0.0151038	-0.00192012	-0.00727177	-0.0170118	0.00563827	0.000161292	-0.0115659	0.00965945	-0.0019149	0.0131608	0.00197087	0.0114681	0.00379048	0.0261796	-0.0148825	0.0065288	-0.0125166	0.00608094	-0.0141207	0.0113013	-0.02043	0.037543	-0.0170262	-0.00503912	-0.00879887	0.0156565	0.0145759	0.00526615	-0.00381024	-0.0187391	-0.0149507	0.00608337	-0.0203233	0.00865188	-0.0149281	0.0159353	-0.0153969	0.00138583	-0.00496559	-0.00548626	-0.0193401	0.00525706	0.00467524	0.00194454	0.00410621	-0.00658635	-0.0164201	-7.56886e-06	-0.00447128	0.00903945	-0.00215231	-0.00450439	0.00675949	-0.0149908	0.00890804	0.000236855	-0.0115242	-0.0213338	-0.00339146	0.00506106	0.00806307	-0.00524066	-0.000959555	-0.0123074	0.000928776	0.00104169	-0.0126063	0.000942923	-0.00359886	0.00915111	-0.0215081	-0.0041728	0.00365325	-0.00431497
275	2.61067	7.3529	4.61235	1.76908	-0.0398441	-3.59223	1.15963	1.10826	1.24427	3.8566	-0.0553541	-0.0974849	0.376322	0.592953	1.35479	0.473319	0.183733	0.295204	0.285635	-0.62349	0.391106	-0.768876	1.4862	-0.258269	-0.0860218	-0.615012	-0.504058	0.283039	0.143605	0.32637	0.579407	0.697931	0.153605	0.0918388	-0.134128	-0.183153	-1.34149	0.00289688	0.265656	0.417873	0.00403271	0.096136	0.399415	0.0157123	-0.382333	0.116131	0.0318521	0.0363609	0.0688958	0.504828	-0.125589	0.193483	-0.318714	-0.160456	0.14077	-0.333863	0.457105	-0.0744252	-0.0664219	-0.0462507	0.273445	-0.0159424	0.0806392	-0.321909	0.0760953	-0.0969218	0.141669	-0.0849877	-0.0984785	-0.14908	0.0807494	-0.0417823	-0.173783	0.0515829	-0.0142693	-0.0194911	0.211644	-0.123158	0.0662059	-0.0540854	0.0183686	0.00793806	-0.0847795	0.0205033	-0.118734	-0.210459	0.0896346	0.00797464	0.0097884	0.124082	0.0322066	-0.169231	0.0157144	0.0669811	-0.072874	-0.0759296	-0.12935	0.14206	0.0799276	0.109852	-0.0677625	-0.0368222	0.254782	0.0169287	-0.0892816	0.00896081	-0.0196019	-0.0361793	0.0466555	-0.0193591	0.155997	0.0592376	0.0131036	-0.0581173	0.0331853	0.0475578	0.00524734	0.0471282	0.0288602	-0.147957	0.067149	-0.0146505	0.0738379	0.0020223	-0.0414254	-0.0206809	-0.0368862	-0.0733229	0.0227182	-0.0840491	-0.113976	-0.00383373	-0.0163373	-0.00603409	-0.0184621	0.0612158	0.0818454	0.0416175	0.0262149	-0.0979648	0.0220315	-0.00542856	0.031051	-0.0107707	0.0233802	-0.0286132	0.0170907	0.00091549	-0.0290954	0.0564733	0.0386914	0.0202182	0.0594263	0.01838	-0.0649567	-0.0507611	0.0162239	0.0066848	0.0654378	0.0158634	-0.047591	0.0473279	-0.0469486	-0.000777148	0.0146345	0.034212	-0.0350549	0.045883	0.106944	-0.0150126	0.100714	-0.0739831	-0.0861076	-0.0145752	-0.0187773	0.0181425	-0.0225486	0.0579374	-0.00237258	-0.0559075	0.0265746	0.0222088	-0.0482969	0.0608226	-0.00282422	-0.0360127	-0.0211436	0.0394162	-0.0398315	-0.0683347	0.0551522	-0.0033447	-0.014138	-0.021786	0.0182405	0.00806407	-0.0206131	-0.0432024	0.0210565	0.00224236	0.0451604	0.0497191	0.0319394	0.0335496	0.0823587	-0.000969229	-0.024627	0.0502354	0.0142978	-0.0337216	0.0273216	-0.00603172	-0.0632319	-0.0314761	0.00179485	0.0289573	-0.0546325	-0.0566637	0.0209221	0.00904461	0.0706786	0.0603127	0.0128348	-0.0417118	0.00563402	-0.0784133	-0.0144779	-0.061138	0.0497885	-0.0301227	-0.027097	-0.0696436	-0.0674388	-0.0605257	-0.0443967	0.0158813	-0.00315617	-0.0383743	-0.00161873	0.0242778	0.0690688	-0.073307	-0.067292	-0.0301105	0.0219032	0.00652154	0.0332586	0.0212135	0.00185528	0.0218434	0.0469312	0.0162892	0.0588316	0.0348514	0.0303237	-0.0039661	-0.101178	-0.00303757	-0.0190081	0.00283815	-0.00524814	-0.0156245	-0.00806899	-0.0365334	-0.00226833	-0.0525352	-0.00822688	0.036391	-0.0268789	0.00559814	0.0526726	-0.0256931	0.0391935	-0.0333286	-0.0256066	-0.0688744	0.0317241	-0.0307131	-0.0115968	-0.0368695	0.0327101	-0.0269055	-0.00425152	0.0474785	0.0308386	-0.0558474	-0.0653272	-0.0327865	-0.00206084	0.024093	-0.0095183	-0.00132065	0.0479058	-0.0349511	0.0643524	0.0184573	-0.0417853	0.029119	0.024882	-0.0444421	-0.0250272	-0.00992428	-0.04741	-0.00717887	0.0161607	-0.0354593	0.0201678	0.0231315	0.00173768	-0.0431751	-0.0174514	0.0321662	0.0314163	0.00830181	0.00781231	0.00340328	-0.00650034	0.0235941	-0.0017339	0.00163977	-0.00264981	-0.0174695	-0.0509145	0.00427033	-0.0119658	0.0267224	-0.0078265	0.0188973	0.0040701	0.00522949	-0.0096978	-0.0154523	-0.057524	-0.035911	0.0410217	0.0233441	0.0227669	-0.0237862	-0.0200205	0.0260762	0.00682771	-0.00722985	0.0228281	-0.0264491	0.00661421	-0.00924586	0.0161775	-0.0126145	0.0235166	-0.0121893	0.0227147	0.0381787	-0.0188096	-0.0118343	-0.0170841	0.0194353	-0.00260575	-0.0118181	-0.027542	0.000998716	0.0146045	-0.0351955	0.0196855	0.0161752	-0.0102842	0.00238884	0.0203516	-0.0548089	0.0125684	0.0446883	-0.0303804	-0.0312903	-0.00763731	0.028751	0.00538815	-0.0282031	-0.0168551	-0.0187706	0.00735209	-0.0261148	-0.00256483	-0.00960554	-0.00274593	-0.0256702	-0.00164924	0.00256367	-0.0152147	0.00364784	-0.0054129	0.00979144	0.0129318	-0.000529491	-0.0152648	-0.0180641	0.00183205	0.00810407	-0.0146965	0.019659	0.00802095	-0.0129642	0.00507249	-0.0296826	-0.00696695	0.00465844	0.00126933	0.00336235	-0.00950211	0.0228977	0.011553	0.0127009	-0.00504895	-0.00802164	0.000435332	-0.0292945	-0.00855271	-0.0109864	0.0124957	-0.00471345	0.019042	0.0205292	0.0252164	0.00713358	-0.00114973	0.00113268	0.04623	0.00335248	0.00714326	0.0322103	0.0212742	0.0284236	0.000703134	-0.00458963	0.00359108	0.0181755	0.00272465	-0.00600687	-0.00342778	0.0111418	-0.00925201	0.0121536	0.00392819	-0.00204069	-0.0119176	-0.00482052	0.0283285	0.00886041	0.00393112	0.00241408	-0.00725826	-0.0167877	-0.000163209	0.000994958	-0.0133413	-0.0166003	-0.0321072	0.0132421	-0.00150539	-0.00260391	-0.0195754	0.00360426	-0.00878653	0.0153034	-0.0212294	-0.00652061	0.0198683	-0.0119225	-0.0189712	-0.00817857	0.00145566	-0.0184008	0.00279706	0.0056601	-0.00926572	0.0136812	0.00941163	-0.0157791	0.00730749	-0.0120782	0.00927435	0.00150502	0.0201969	0.00351289	0.00721451	-0.0058274	-0.00403063	-0.00813803	-0.000766043	0.0179417	0.00804644	0.00233401	0.0125818	-0.02647	0.00602585	-0.0159484	-0.00719487	0.0103624	0.000185649	0.0168022	0.0155733	0.00539089
276	2.82777	7.76669	4.64507	1.74113	-0.163233	-3.15367	0.582775	2.09962	0.849847	3.36495	0.325812	-0.306848	0.427948	0.638518	1.05244	0.110759	0.362533	0.444686	-0.180733	-0.620079	0.766754	-0.110518	0.91563	0.306212	0.117409	-0.391118	-0.394594	-0.251191	0.383275	0.808716	0.417848	0.222366	-0.272301	-0.286566	-0.163309	-0.0544087	-0.701547	-0.622934	-0.123266	0.197959	-0.463322	-0.398804	0.276794	-0.0909332	-0.227586	0.0636523	0.142014	-0.00395675	0.0746068	0.152895	0.396338	0.2183	-0.176593	-0.345285	-0.131906	0.0304658	0.118242	-0.0224072	-0.250912	0.0884386	0.24913	-0.197074	-0.0370444	-0.0419949	0.0578747	-0.0362605	-0.0593135	-0.0809714	-0.016572	0.191961	-0.0675929	0.0629835	0.0152048	0.162474	-0.188944	-0.000616933	0.00666524	-0.149263	-0.104531	-0.0552848	-0.0708954	-0.0478214	-0.0889495	-0.0205136	-0.0525661	-0.0680073	0.112875	0.0633539	0.0318812	0.22289	-0.0227961	-0.136143	0.017656	-0.0308636	-0.0288785	-0.0197145	0.130468	0.123594	0.0234645	-0.0619995	-0.041943	-0.053681	0.184846	-0.119056	0.0248475	-0.0143771	-0.0202998	0.109076	-0.0140944	0.0393863	0.17702	0.0167747	0.020962	-0.0801107	-0.0300133	-0.0151207	-0.0197566	-0.0997033	-0.0772136	-0.0710244	0.084139	0.137601	-0.0159272	0.103627	0.0191992	-0.0319174	-0.0283016	-0.0580559	0.00349792	0.0123972	-0.117458	-0.118666	-0.0450318	-0.0158002	-0.00678181	0.165111	0.00421495	-0.0132357	0.00908917	-0.108318	0.0108377	-0.00197368	0.0547122	-0.0181612	0.071439	-0.00276196	-0.0463439	0.0482856	-0.0570314	0.0293431	0.0310341	-0.0538238	0.019147	0.0388747	-0.0174884	-0.0430566	-0.00725725	-0.00490415	-0.0556558	-0.0727908	0.0748487	0.0590339	-0.0144138	-0.0861943	0.046423	0.0170164	0.0444425	-0.0168099	0.0291662	-0.0280551	-0.0664433	0.0169176	0.0317149	-0.0288606	-0.0414677	0.00569456	0.000572729	0.0950692	0.0109677	-0.0690923	0.047412	0.024536	-0.0405389	0.0903077	-0.00753728	-0.00676665	-0.0239483	0.00405099	-0.0337711	-0.0445551	0.0536182	-0.0614178	-0.0429706	-0.051771	-0.0033936	0.011303	-0.00658591	-0.0173069	0.032962	0.0143355	-0.0107884	-0.00865021	-0.0120826	0.0313116	0.0337785	0.0369865	-0.00624295	0.0263246	-0.0341158	-0.0190401	-0.0176545	0.00512401	-0.0217377	-0.0226444	0.0092279	-0.00430451	-0.00678356	-0.00532341	-0.0407236	-0.0608993	-0.0334513	-0.000354502	0.0804707	0.000329358	-0.0558385	-0.074052	-0.0187586	0.0034742	0.0139325	0.0641802	0.0111777	0.0618797	0.0348752	0.0575789	-0.0173909	0.0349656	-0.0456179	-0.0158448	-0.0306137	0.00700598	-0.00634694	0.0236081	-0.0391755	0.00549729	-0.0344478	-0.0672324	0.020923	-0.0263398	-0.0260553	-0.00291289	0.0221895	-0.0632291	-0.070913	0.0294855	-0.0186079	0.0232544	0.0775778	0.00181033	-0.0316319	-0.00692007	-0.0117847	-0.0625328	-0.00449009	0.00568077	0.00595633	0.0181435	-0.00190186	-0.0391039	0.0255473	-0.0639784	-0.013822	0.036591	-0.0354965	-0.00580901	0.0453495	0.02888	-0.0452894	-0.0105621	0.0158788	0.0333299	-0.000215175	-0.00154658	-0.0252057	-0.0648271	0.00400238	0.0204636	-0.0212244	0.00017119	-0.0171436	0.010036	0.00514311	0.038905	-0.0125068	-0.00128842	-0.0288348	0.0374547	-0.0258572	0.0134887	0.0345338	-0.0178061	0.018407	0.00717313	0.00721927	-0.0105906	0.0195181	0.0430051	-0.0153432	-0.0146581	0.00814156	-0.00788942	0.0480488	0.0166666	-0.0103228	-0.0312608	0.0115474	0.000594111	0.00577268	0.0276011	0.0390083	0.0250487	-0.00199579	-0.00746361	-0.0123264	0.0115843	0.00993803	-0.02652	0.00559176	0.00430738	0.0205728	0.0083276	0.00760686	0.0313489	0.0105873	-0.00534451	0.00933403	-0.0232757	-0.0371399	-0.0148437	0.0236425	0.0396759	-0.0120775	0.00208537	-0.010993	-0.048134	0.0352961	0.0172102	0.00286897	0.000468037	0.0259322	-0.0156048	-0.0280249	0.00430998	-0.0222291	0.000409641	-0.00770623	-0.0183969	0.00285928	-0.023966	-0.00778425	-0.0149937	0.00121906	-0.0164786	-0.0199378	-0.0155927	-0.0183161	0.00813438	0.00692013	0.0181487	-0.021035	-0.0519578	-0.0283823	-0.0225989	0.015362	0.0323622	-0.0113773	0.00478468	0.0656499	-0.00935149	0.0140075	0.00446308	0.0387814	-0.0264623	0.017718	0.02784	0.0262515	0.0243926	0.0039495	-0.00163159	0.0069434	-0.00288584	0.0228709	-0.000868292	-0.0119481	-0.0251868	-0.00199492	-0.0231784	0.0171951	0.00265112	-0.00537757	0.00457941	0.0132601	0.0145387	-0.000502825	-0.00280694	3.56662e-05	-0.00460327	0.0115297	0.00868042	-0.00277461	-0.00295288	-0.00283321	0.00152279	-0.0130067	-0.0106414	-0.0255546	0.0122433	-0.00327145	-0.00357014	-0.0116979	-0.0169585	-0.0120923	-0.0131518	0.00900604	0.0191892	-0.00913806	-0.00137197	-0.0115592	-0.0107001	0.000940062	0.00824234	-0.0196392	0.017292	0.0112453	0.0174915	-0.0138078	-0.0151592	-0.00470739	-0.019583	0.00375126	0.00146187	-0.0145872	0.000903274	0.00516421	0.00466854	-0.0173178	-0.0247266	0.00308376	0.0196051	-0.000287284	0.00673597	0.0319298	0.0249455	-0.0274794	-0.012684	0.00277876	0.0234673	0.0024796	0.0263291	0.0217669	-0.0118926	-0.0306521	-0.0378685	0.0156414	0.00270918	-0.0167037	0.000220012	-0.00366453	0.00922653	-0.002843	0.0092481	0.00537875	0.0258409	-0.015037	0.00354018	-0.0203977	0.0273868	-0.00386999	0.010783	0.00389849	-0.00619146	0.0018262	-0.00139354	0.00256903	0.0164201	-0.00679787	-0.00717906	-0.0286594	-0.019703	0.00557555	0.00610029	0.0117209	-0.00779818	-0.00738767	0.00064144	0.0140928	-0.00203992	-0.0113856	0.010529	-0.0106967	-0.00825801
277	3.11895	6.79475	4.64883	1.81829	0.462648	-2.24995	-0.27815	3.33559	0.668356	2.12735	0.457598	-0.853705	0.421989	0.73313	0.705066	-0.136139	-0.113808	0.348975	-0.41337	-0.65557	0.56161	0.353457	0.213012	0.885259	0.493765	-0.25884	-0.0495541	-0.189247	0.237305	0.845721	0.0726701	0.030295	-0.566858	-0.501977	-0.397355	-0.10317	-0.124557	-0.491516	-0.29289	0.307416	-0.0778964	-0.397863	0.0424607	-0.0665992	0.157948	0.00545307	0.0645263	-0.206543	-0.0597777	-0.0723509	0.372955	-0.0068723	-0.1091	-0.230018	-0.197145	0.274197	-0.0694063	-0.121386	-0.302896	0.117596	0.0717083	-0.0814583	0.0371242	0.0247298	-0.122242	-0.290886	-0.0534051	0.0299206	-0.0501969	0.343589	-0.0835443	0.222949	0.289991	0.0836007	-0.142173	0.0576424	-0.208087	-0.0512388	-0.0546179	-0.0298348	-0.0272404	0.143052	-0.072913	0.00580007	0.0494587	0.0118048	0.0113805	0.00249009	-0.0694	0.0541243	0.0447816	-0.05128	-0.0816739	0.0795285	-0.129709	0.0437374	0.0118338	0.0267138	-0.128216	0.0369543	-0.023679	0.107135	-0.0250107	-0.0875237	0.0290591	-0.020029	-0.151007	-0.0154676	-0.0279561	0.00752351	0.0248806	-0.0404274	0.0291267	-0.0903646	0.0113256	-0.0052651	0.0236081	-0.0853977	-0.10096	-0.0516326	-0.0560326	0.0901166	0.0307376	0.162236	0.0481844	-0.0278553	0.0456356	-0.0390665	0.096215	0.0284188	0.0342035	-0.115929	0.112677	-0.0646469	-0.0310622	-0.0316188	0.0238679	-0.0422238	-0.0163555	-0.0381923	0.0447301	0.0846128	0.00193582	-0.0343668	0.0262047	-0.0739134	0.0174238	-0.0433587	-0.0590742	0.0195326	-0.0324358	-0.105705	-0.0298234	-0.0496502	0.12877	-0.0366281	0.0271751	-0.0279457	0.00701866	0.0351337	0.125633	0.0728051	-0.0349944	0.0298393	-0.0439934	-0.0236177	0.0193232	0.0501976	-0.0263018	0.074576	-0.0373611	-0.0613146	0.00353106	-0.0525272	0.0382362	-0.0141263	0.00407793	0.00271627	0.0111057	-0.0484273	0.0377191	0.0424064	0.077366	0.0283383	-0.0075135	-0.0223703	0.103105	-0.000914533	0.0810996	0.044145	-0.0202464	-0.0363735	-0.00490759	-0.0130808	-0.0539766	0.0196935	0.0537091	-0.0476961	-0.0630538	-0.00993085	0.0233897	-0.0259607	-0.0522475	0.0470417	0.0891456	0.0151957	-0.0108836	-0.0640572	-0.0375673	0.0368607	-0.0746662	0.0199416	0.0127212	0.0269438	0.00987736	-0.0196093	0.00277242	-0.00998853	-0.009914	-0.0418008	-0.0284791	-0.000486435	0.0554566	-0.0275004	0.0206438	0.0480427	0.000915145	0.00114417	0.0256827	0.0273896	0.0339621	0.0806094	0.0347448	-0.0862679	-0.0165229	0.0695556	-0.0690914	-0.018389	0.0556997	0.0385022	-0.0171393	0.0169863	0.0282133	-0.00106271	0.0056876	-0.0563311	-0.0200966	-0.0342374	-0.0114812	0.026754	0.0354217	-0.0234456	0.028544	0.0241342	-0.0153796	0.019455	0.0209709	0.00609247	-0.0180982	-0.0082655	-0.00114895	0.0677761	0.065818	0.0146476	0.0281216	-0.0229841	-0.00122995	0.0227029	-0.00514074	-0.0135319	0.0377412	-0.00331788	-0.0246781	-0.0556003	-0.0212605	0.0554976	0.0344673	0.0228503	0.017343	0.0206626	-0.0240782	-0.0212709	-0.00944426	-0.0204377	-0.0302062	0.00826663	-0.0189031	0.00469579	-0.0281355	0.000426445	0.00196563	-0.0104238	0.0161147	0.0156923	-0.0303837	-0.0160583	0.0178349	0.0273859	-0.0359616	-0.0222665	0.00997533	-0.0244016	-0.0313565	0.0262446	-0.0935537	-0.0406921	-0.0566054	-0.0261188	-0.0348017	-0.0213096	-0.00285915	0.0185127	0.00898801	-0.0169244	0.0308131	-0.007116	-0.00684971	-0.0283042	-0.0570365	0.000633559	-0.0159256	-0.0475197	-0.0187503	0.00161812	0.0329107	0.0178762	-0.00661297	0.00295028	0.0133527	0.00177903	0.0373359	-0.0106079	-0.0152075	-0.015589	-0.0063597	0.0265356	0.00320372	0.0384658	-0.00161913	0.00311524	0.0191591	0.00507564	0.0355284	0.00037756	-0.00114194	-0.000410387	-0.00776012	-0.00722942	0.0110272	0.0553614	0.0359212	-0.00244144	-0.00782315	0.00918103	-0.00486732	-0.00306903	0.00212998	-0.0208136	0.0172484	0.00369269	0.0514674	0.00042216	0.0214217	-0.010105	0.000326419	-0.0268903	-0.00887725	0.0238748	-0.00875559	-0.0072861	0.0220106	-0.0233235	0.00263771	-0.00854562	-0.0150735	0.00477405	-0.005766	-0.0143304	-0.0197041	0.00563278	-0.0246139	0.00123149	-0.0127798	0.022671	0.0136436	-0.00852344	0.0149704	0.0495549	-0.0138722	0.0294628	-0.00914789	-0.0297213	-0.0019774	-0.00162752	-0.0132368	0.0123485	-0.00302503	0.00109513	-0.0324787	0.0258714	-0.00745639	-0.00419452	0.0114904	0.0198227	-0.00495849	0.0159735	-0.00130274	0.0147155	0.00111114	-0.00932885	0.0155461	-0.00456595	0.0104733	-0.00213166	0.0072343	-0.0129504	0.00599055	0.0304025	0.00739102	-0.0110272	0.0125833	-0.0112756	-0.000871589	-0.0122695	0.00694108	-0.0115354	-0.0102622	0.0222773	-0.00164811	0.0128232	-0.0266942	-0.00462365	0.012061	0.0142073	0.0172194	-0.0177876	0.00672423	0.0189179	-0.00643214	0.0164546	0.0120022	0.0053704	-0.0165542	-0.0148435	0.0100723	-0.00272092	0.020027	-0.0167111	-0.0348539	-0.0126024	-0.0134119	-0.00964981	-0.000764855	0.00535409	0.00706586	0.00384758	0.0241764	-0.00797769	0.00403704	-0.0259892	-0.000163515	0.000537244	0.00544852	0.0209175	-0.0157647	-0.0115781	0.00147977	0.0196333	0.013341	0.0153021	-0.000397806	-0.00254679	0.00736533	0.00718732	0.00810897	-0.00739097	0.0114075	-0.0211239	-0.0132751	0.00293947	-0.0147706	-0.00529113	-0.0145624	0.00314352	0.0143519	-0.00176485	-0.000550225	0.00631945	-0.000910289	-0.00779171	-0.00862689	0.0193856	-0.0112767	0.0158615	-0.00538832	-0.0134871	-0.00785148	0.0149315	-0.00934037	0.00370353
278	3.16088	4.41197	4.87488	1.84405	1.02569	-1.49471	-1.66715	4.03547	0.561257	0.806753	0.196118	-1.07646	0.213122	1.0832	-0.0152446	-0.215233	-0.666424	0.0888988	-0.554151	-0.814998	0.0202903	0.913596	-0.491323	0.961568	0.460218	-0.175724	0.147731	0.425605	0.197297	0.405544	-0.423622	-0.0657322	-0.614439	-0.24943	-0.437211	-0.00459853	0.206637	-0.341431	-0.537883	0.188722	0.306396	-0.340047	0.0376906	-0.0575914	0.300352	-0.143557	0.0773962	-0.310592	-0.114441	-0.128248	0.264497	0.118886	-0.311735	-0.236507	0.0262062	0.337491	-0.248024	0.0178102	-0.0606395	0.158758	-0.240496	-0.0099825	0.065652	-0.238748	-0.106052	-0.185228	0.0013564	0.0258375	-0.171769	0.212273	-0.1169	0.309057	0.108354	-0.0942615	0.0103763	-0.0888152	-0.0882485	-0.0801912	0.127035	-0.0330734	-0.130899	0.0908604	-0.0614824	0.0403063	0.164108	-0.0472968	-0.0375126	0.0890404	-0.0972894	-0.202481	0.0852927	-0.0392933	-0.141922	0.0739334	-0.23263	-0.157729	-0.015739	0.0455897	0.00899881	0.032119	-0.0703658	0.0123786	-0.0708591	0.107122	-0.0347112	0.0632162	-0.118878	-0.102887	-0.0185446	0.160151	-0.0387872	-0.0741537	0.127566	-0.0517504	0.154745	0.0786986	-0.120579	-0.00244013	-0.0654206	-0.131297	-0.161122	0.0835539	0.0479762	-0.0977703	-0.0775141	0.106933	0.0264199	0.079197	-0.00453996	-0.0896004	0.0738454	0.0584362	0.0465407	-0.0179536	0.0407035	0.00449048	0.0460834	-0.075732	0.0218426	0.00012746	-0.00297957	0.0192305	0.101651	-0.0965033	0.0183899	-0.0682321	-0.0502291	0.051536	0.0174851	-0.0354996	-0.0107075	0.0303255	-0.0738227	-0.135961	-0.0022032	0.0173365	0.000927055	-0.064659	0.00940773	0.0677338	0.0516751	-0.0516843	-0.00365157	0.00527487	-0.00505824	0.0237098	-0.0360633	0.0123535	0.00973655	0.0898189	0.0896687	-0.0714983	0.0353902	0.0169755	-0.00777167	-0.00993676	0.0785592	-0.0309412	0.139805	-0.0559619	-0.0582674	0.049042	0.0493712	0.00458137	0.0763073	-0.0448839	0.0430283	-0.041085	0.0368171	-0.0336672	-0.00958426	0.0611711	0.0442405	-0.0250072	-0.0211034	0.0688065	-0.00427396	-0.068628	-0.027284	0.0209176	0.072335	-0.0170295	-0.00226359	0.0314658	-0.0269719	-0.00573117	0.0179151	0.0651863	-0.0279447	0.0461297	0.0332244	-0.0305914	0.0858602	-0.0379188	-0.0596348	0.0160707	0.00705542	-0.00107182	0.0155198	0.0268065	-0.0564183	0.0151966	0.00589121	-0.0199563	-0.0306944	0.0390437	0.0148188	0.0222142	-0.0357786	0.0676124	0.0701997	-0.0261572	-0.000111639	0.0602363	-0.00233449	0.00176461	0.00424099	-0.00357957	-0.0437139	0.0452847	0.051948	-0.0264435	0.0256615	0.00054937	-0.0164374	0.0126386	0.0393248	-0.00463349	-0.00029928	-0.0381351	-0.0740921	-0.00489764	0.0132624	0.00901594	0.00634336	0.0578249	0.0227733	0.0125252	0.030348	0.0427951	-0.0164528	-0.0278094	-0.0271957	0.0331827	0.0486056	0.0338958	-0.000455915	-0.0149938	0.0524888	0.0349669	0.011414	-0.024891	0.0408791	0.0165179	-0.035203	0.00113198	0.00396826	0.00385802	-0.0601588	-0.00885168	0.0233912	-0.0363743	0.00411626	-0.0347636	-0.02152	-0.0382296	0.0274432	0.0092387	-0.0134849	0.0145535	0.0269545	0.0421507	-0.00144655	0.0307348	0.0383902	-0.0622986	-0.0483245	0.0107643	0.0175567	0.055916	-0.0189107	-0.0424619	-0.0515074	-0.0298111	-0.011731	0.00807907	0.0181157	0.00952058	-0.0232097	0.0117088	0.0669741	-0.0138046	0.0122074	0.0182624	-0.00322435	0.00971152	-0.0267439	0.0201331	-0.0212764	0.00123347	0.0130257	0.0160001	-0.0367424	-0.0142147	-0.0220694	-0.0176278	-0.000326783	-0.00610184	-0.022382	0.029643	-0.0209508	0.0353934	-0.0150849	0.0268102	0.0188091	-0.0387421	0.0275801	-0.0153735	-0.00528406	-0.0168946	-0.00421896	0.00932294	-0.00243504	0.018848	-0.00506598	6.68371e-05	-0.00836995	0.00467314	-0.0216726	-0.00103068	0.004593	-0.0117002	-0.00635614	-0.014852	0.034993	-0.0150237	0.00678307	0.0195558	-0.025449	0.0171703	0.0207957	-0.0468743	-0.00994272	0.00956458	-0.00805496	0.00322731	0.0325301	-0.0138526	0.0344671	0.00834074	-0.000683212	0.0136055	0.0093992	0.0134367	-0.00684612	0.0120249	-0.0290883	0.00796794	-0.0210963	-0.0147669	-0.0371655	-0.0261124	0.000940076	0.0245547	0.0114064	0.00816464	-0.0231934	0.0126662	-0.015286	-0.00213813	-0.0261414	0.0369241	-0.0045097	-0.000554925	-0.0173478	0.00369064	0.0254096	0.0146285	0.0224976	-0.0137458	0.00538819	0.0151025	-0.00141348	0.0168374	0.015813	-0.0175301	0.023651	-0.0164237	-0.0229239	-0.00600483	-0.0252681	-0.0136421	-0.00773367	0.00582647	-0.0334389	0.0304305	0.0283207	0.00737071	0.000441049	-0.0399519	0.000942713	-0.00928047	0.00353182	0.0196376	0.0109171	0.00142541	0.0422356	-0.00739076	0.0123006	0.017103	0.0114915	-0.00868532	0.00214401	0.00245391	-0.000656681	0.0137035	0.00443983	-0.0161728	-0.0200597	-0.00886473	0.0136527	0.0133272	0.00514682	-0.00565867	-0.00359455	-0.00530029	0.000730347	0.00795497	-0.0144792	0.00673226	0.00798084	0.00389127	0.0277265	-0.00670635	0.007336	0.0252319	-0.0149104	-0.0220959	-0.00464341	0.00464293	-0.00425871	0.0150334	0.000157262	-0.0149429	6.81243e-06	0.0200965	-0.011717	-0.00469327	0.00192426	0.0104555	-0.00529665	0.0020758	0.00935777	-0.0103065	9.86337e-05	0.00188046	-0.010981	-0.00147075	0.00904729	0.0118982	0.00711049	0.0162626	0.00236659	-0.00643837	-0.00140642	-0.00299042	0.0247168	-0.0206475	0.00259533	0.0051327	-0.00944382	-0.00902809	-0.0135926	0.0048248	0.00676922	0.0206115	-0.00912372	-0.00894008	-0.00396401	-0.00345215
279	3.90663	0.752449	5.46781	1.93731	1.53372	-0.842311	-3.14579	3.63905	0.770682	0.254853	0.200621	-1.31889	-0.0579719	1.20586	-0.246174	0.052696	-0.576093	-0.168778	-0.595061	-0.791548	-0.526806	0.724116	-0.978374	0.270454	0.475467	0.259786	0.246767	1.059	-0.00765824	0.0728039	-0.641241	0.109607	-0.197918	0.326058	-0.141719	-0.0617809	-0.118591	-0.0832504	-0.274779	0.131707	0.410712	0.266661	0.105136	-0.140847	0.244762	-0.0747131	0.219276	-0.414446	-0.14657	0.110227	-0.0192889	0.400278	-0.0660499	-0.22608	0.181384	-0.112098	-0.212778	0.144615	0.0895017	0.130049	-0.174523	0.141586	-0.061936	-0.147551	0.00889895	0.0313082	-0.0481412	0.0294422	-0.026096	-0.0637686	-0.307852	0.0470338	-0.0633548	0.0555969	0.0443629	-0.0255575	0.126153	-0.182861	0.128867	0.13292	-0.0888145	-0.183849	0.0460631	0.0863637	0.18837	-0.282987	0.110457	0.0233518	-0.0425435	-0.0902735	-0.0956097	0.089367	-0.0744998	0.005271	-0.072628	0.00675684	0.079038	0.117753	-0.0665052	-0.0549119	-0.0662254	0.0168835	-0.0652462	0.130319	-0.191519	-0.00622058	0.00495181	-0.0816252	0.0263245	0.103442	0.0175475	-0.11218	0.0215063	-0.0364321	0.0281076	-0.00129303	-0.0876886	0.0145327	-0.0683653	0.0657465	-0.0348027	0.067166	0.0389474	-0.0547368	0.0458026	0.0887824	-0.0306051	0.124391	0.00938014	-0.060792	0.0175439	0.0687993	0.024856	0.00657178	0.0509467	0.0481654	0.0784834	-0.0920515	0.0321476	-0.0276767	-0.0122013	-0.0735424	0.0316578	-0.0285837	0.0582608	-0.0461261	-0.112944	-0.0671782	-0.0185742	0.0054631	-0.098958	-0.0220971	0.0162027	-0.0915429	0.0418559	-0.0233007	0.0649608	-0.102469	-0.00169494	0.0307692	0.0698561	-0.0439722	-0.0204715	0.0122132	0.015632	0.075029	-0.0607563	0.0404707	-0.0625512	0.0662378	0.0518295	-0.0419172	0.0253445	0.0419971	0.115792	-0.0347158	0.0382818	-0.0268281	0.000893479	-0.115279	0.00473938	-0.0223265	0.0251324	0.0437489	0.0953713	-0.0693618	0.0631598	-0.063441	-0.00193341	-0.0621092	-0.00536619	0.00296753	-0.00608695	0.0279439	0.0213039	-0.0845936	0.0113411	-0.037171	0.0203547	0.0638356	0.0347923	-0.0458918	-0.0037037	0.0272207	-0.0135833	-0.0206926	0.0281086	-0.0217117	-0.0188558	-0.0229777	-0.00861695	-0.00875693	0.0345064	-0.0816266	0.00915442	-0.0452277	-0.0574721	0.00767721	0.0439287	-0.0398114	-0.0276771	0.00453582	0.0362969	-0.0373602	0.0169833	-0.0301558	0.0443585	-0.0342294	-0.0235507	0.0450389	-0.014322	0.00675965	-0.0211038	-0.0212583	0.0257068	0.0178379	-0.0393384	0.0733148	0.0195066	-0.0473653	0.0422141	-0.0147476	0.0178635	0.0203207	0.0575996	0.0385704	0.0229266	0.0432104	0.0132652	-0.0576368	0.0753797	-0.0301262	0.00919696	0.0215119	-0.00447428	0.0184144	0.00662797	0.0144656	0.0124264	-0.00131713	-0.000642264	-0.0508619	-0.023	0.0411258	0.0174027	-0.0350173	0.0448671	0.0496159	0.0244446	0.00861032	-0.0249941	0.0337848	-0.022963	0.0321948	0.00812128	-0.0182266	0.0148682	-0.0583391	0.0118553	0.0102055	-0.00790729	0.017069	-0.0129581	0.011523	-0.00299292	0.00620052	0.0187342	-0.016197	0.00294221	-0.021125	0.0178008	0.0189053	-0.0224801	-0.0108222	0.0213959	-0.00280362	0.00254953	-0.0253931	0.0124918	0.0186997	-0.0144226	-0.0235869	0.050703	-0.0705673	-0.00327185	0.014225	-0.00143408	0.0220058	0.0335155	0.0320793	-0.0318044	-0.0508299	-0.0191459	-0.001637	0.000122695	-0.0290742	0.0217276	-0.0191369	-0.0444614	-0.0276193	0.00630633	0.0105853	-0.00572737	-0.0105247	0.00743877	-0.0257952	-0.0148896	0.0159489	-0.00985515	0.0335278	0.00328671	-0.0247866	0.00728977	0.0161382	-0.00467121	-0.00648266	0.0088385	0.000666671	0.000486951	-0.0157811	-0.0149016	-0.000126068	-0.00557611	0.00416889	-0.0111223	-0.0174833	0.000730771	-0.0194168	0.00799036	-0.0108091	0.000589485	0.0114318	0.0167321	0.0317203	0.000391131	0.0029337	0.0214642	-0.00931273	-0.00778173	-0.00183556	-0.0298875	0.00223962	0.000908479	0.0013761	0.000620057	0.00145225	0.0142346	0.0333342	-0.00687895	-0.0141744	-0.00374744	0.0194128	-0.0188621	-0.0182321	-0.0118255	-0.000739194	0.0274417	0.00541655	0.0196649	0.00261325	0.0176356	0.0145975	0.0313766	-0.0236538	-0.00901161	-0.0163042	0.000196647	0.0208687	0.00614284	0.00359546	0.0128208	-0.023582	0.000721491	0.0148038	0.0150114	-0.00491483	0.00838288	0.00403021	-0.00856255	0.0169593	-0.0156026	-0.0097675	-0.0108914	-0.000443211	-0.0213418	0.0124862	0.00565505	-0.00607198	0.0144023	-0.0225719	0.0168565	-0.00522278	-0.0122472	0.00167021	0.0175026	0.00841724	-0.0150105	-0.00173172	-0.00175714	0.00665673	0.00164902	-0.00624664	0.000922341	0.0138361	-0.010488	-0.00159671	-0.0198591	0.0191073	0.0148592	0.0216697	0.0111667	0.019434	0.0326784	-0.00165887	-0.0139398	-0.0064747	-0.0147306	0.0161823	0.00849709	-0.0130356	0.0200133	-0.023569	-0.0129289	2.46667e-05	0.00722465	0.00936103	-0.00546917	-0.0115652	0.0181151	0.00266128	-0.00737883	0.0201096	0.00646567	0.00658305	-0.0073943	-0.00129979	-0.00456384	0.00196221	0.00485132	-0.000429456	0.00308787	-0.00444016	0.00601016	-0.000540281	-0.00467997	-0.0400873	-0.0078891	0.010552	-0.011057	-0.00534194	0.00769684	-0.0123095	-0.012237	-0.00523288	-0.0193722	0.00107178	0.00670768	0.00544838	0.00558995	0.0204307	-0.00737574	0.00272213	0.00280117	-0.0183001	-0.00688767	0.00421557	-0.00899017	0.015878	-0.00289026	-0.00541472	-0.00595499	-0.0119887	0.0043287	0.00689772	-0.0183911	-0.0106225	-0.0136386	0.00433906	-0.00664488	0.00305749
280	3.86415	0.575166	5.89465	1.61299	1.28266	-0.609848	-2.88501	3.17721	1.17748	0.649764	0.152771	-1.42659	-0.269393	1.00423	-0.370344	0.0756925	-0.191456	-0.200995	-0.62211	-0.895435	-0.694198	0.676462	-1.02951	-0.112259	0.392433	0.357252	0.37043	1.09707	0.116997	-0.0135179	-0.689447	0.135789	-0.143562	0.459698	-0.0258302	-0.0210433	-0.0969077	-0.168315	-0.196786	-0.0893811	0.277356	0.269274	0.14612	-0.132987	0.241819	0.0465312	0.226921	-0.391923	-0.0785407	0.0424094	-0.129114	0.367488	0.118378	-0.0938262	0.112763	-0.0501014	-0.125791	0.190647	0.0784733	0.113645	-0.232788	0.15143	-0.102965	-0.214774	0.0733565	0.0188988	0.000905893	-0.039586	0.0894573	-0.231528	-0.137111	0.118429	-0.172299	0.102358	0.16633	0.0559126	0.171369	-0.113655	0.0883947	0.0702359	-0.104567	-0.275688	0.0781671	-0.00233286	0.108637	-0.304443	0.0654974	-0.0276858	-0.0591139	-0.087953	-0.130601	0.114323	-0.094066	-0.0105879	0.079778	0.0267757	0.136059	0.130147	-0.138379	-0.0893118	-0.0759814	0.00583351	0.00449404	0.108764	-0.221868	0.064826	0.0273141	-0.0673186	0.0941189	0.116454	0.0643841	-0.0668625	-0.0381233	-0.0655142	0.0240163	-0.0376162	0.00570051	-0.0994189	-0.0604875	0.0627833	-0.0622475	-0.0321815	-0.00936667	-0.037853	-0.0262109	0.177669	-0.0491176	0.0852857	0.0242159	-0.00561929	-0.014018	0.10312	-0.0416196	0.0187211	0.0356879	0.0479657	0.0336392	-0.056671	0.064071	0.0383182	0.0280048	-0.0426041	-0.00856894	0.0616038	0.0335746	-0.0734586	-0.0757278	-0.0572643	-0.0706257	-0.0647646	-0.0502539	0.0610525	0.103174	-0.123691	-0.0132917	-0.0695769	0.0305182	-0.0280078	-0.0421979	-0.00786452	0.0114829	-0.0992671	0.0298347	0.0342763	-0.0501237	0.0353491	-0.0851496	-0.039432	0.00603404	0.0374972	-0.00478335	-0.0729275	0.0175448	0.0335777	0.0893256	-0.0302558	0.0296796	-0.0776993	0.0342395	-0.0676151	0.0372094	0.0397432	-0.000897002	0.0038305	0.0857424	-0.00419965	-0.0107284	-0.0693426	0.0598552	0.0262573	0.0137537	0.0388181	0.0200714	0.0277637	-0.0445639	0.0010333	0.0287369	-0.0440449	0.00959642	0.034046	0.045899	-0.0639791	-0.0366094	0.03201	-0.0608464	0.0286511	0.103665	-0.0454714	-0.00818003	-0.0218892	-0.0540419	0.00596375	-0.0106882	0.00396241	0.0452822	-0.013924	-0.0328001	0.00237858	-0.00175221	-0.015015	0.0574495	0.0439888	0.0156529	-0.00781807	-0.0246862	-0.0365042	-0.0318892	-0.0419487	-0.0483727	-0.0246132	-0.0104654	0.000770613	-0.00585582	-0.0173363	0.00480531	0.0373729	0.0292739	0.0430723	0.0673303	0.0240037	0.00683001	0.0639565	0.0511794	0.00519446	0.00592919	-0.00122913	-0.00669136	0.0321172	-0.0401599	-0.0309929	0.0983733	0.0233447	-0.00844684	0.00164341	0.0349759	0.0224953	-0.0126679	0.0214401	-0.0300252	0.00393149	0.0497611	-0.0235554	-0.00808215	-0.0427586	0.028456	0.0462697	-0.0209109	-0.0402333	-0.00813019	-0.0115891	0.00741388	0.0443238	-0.0532494	-0.0103771	0.0020082	-0.0333066	-0.0269959	0.0107107	0.0655458	0.0174906	0.00432005	-0.0120474	-0.0101867	0.0202388	-0.0195144	-0.0109915	-0.0246257	0.0149603	0.00654017	0.0160506	-0.0201248	0.00539267	-0.00293372	-0.0231288	-0.0138629	-0.00771506	0.0045424	-0.0281213	-0.0089998	-0.0142789	0.0105185	0.0276588	-0.0398095	-0.0119968	0.0204854	-0.0239551	0.00585103	0.00703416	0.0128462	0.0252365	0.0213249	0.0178534	-0.00703752	-0.0167398	-0.025946	-0.00146959	-0.000697852	-0.0254899	-0.0325768	-0.0143033	0.0226524	0.0340691	0.00468488	0.0309	-0.0295426	-0.00385845	-0.0148687	-0.0212344	0.0265209	0.0528798	-0.0181968	0.00259601	-0.00293833	-0.0176436	0.00967094	0.0161687	0.000216037	-0.00990496	0.00734135	0.0022643	0.0141022	0.00705627	-0.0116906	0.0120615	0.0022103	-0.0251803	-0.00257087	0.0154247	0.00987563	1.12075e-05	-0.00615834	0.0290884	-0.0230506	-0.00169854	-0.0271706	0.00857749	-0.0197732	-0.00574168	-0.00389389	-0.00405035	0.0136087	-0.00152424	-0.0236134	0.00540068	0.00481597	0.0181322	-0.0166277	0.0152156	-0.00100057	-0.0262239	0.00876482	0.0253901	-0.0060309	-0.0131748	0.00413799	0.0100601	0.0096597	-0.0111688	-0.0107682	0.0149325	0.00329189	0.00710062	0.0229171	-0.00574408	0.0108027	-0.0089729	0.0274365	0.00277682	-0.0090247	-0.00251859	0.0183055	0.0116547	0.0206744	0.0168083	0.0236921	-0.0237049	-0.0178743	0.0175245	-0.00494553	-0.018726	0.0084886	-0.00590144	0.00947237	-0.0111396	-0.0233398	0.00799088	-0.0122581	-0.010601	0.0176679	-0.0130677	0.00272261	0.0146952	-0.00923286	0.00557195	0.00647687	-0.0107295	0.00502213	0.0134355	-0.00713935	-0.0191188	-0.0132053	0.00204533	0.0235256	-0.0069522	-0.00217617	0.0020139	0.0287318	0.00113785	-0.0112852	-0.00576285	-0.00120097	0.0319019	0.00749115	0.00113307	0.018218	-0.000842849	0.00654788	0.00626433	0.015993	-0.0207291	0.0145171	0.00413976	0.0151897	0.00286464	-0.0105623	-0.0103694	-0.0128453	-0.0267049	-0.00472234	0.00534874	-0.00857497	-0.0163361	0.000158121	-0.00508087	-0.0204142	0.00661936	0.0176421	-0.0170407	-0.0267197	0.000508218	-0.0107556	-0.00121514	0.00116775	-0.00101751	0.00459249	0.00109137	-0.0116972	0.00723594	0.00541059	-0.0100442	0.0123284	0.00583742	-0.0129064	0.0134039	-0.000384543	-0.00231574	-0.00408654	0.000407442	0.00210482	-0.0125774	0.00519801	0.0127406	0.00570975	-0.00590458	-0.00188859	-0.011034	-0.00868542	0.00342998	0.0156539	-0.0031829	0.00271054	-0.000101147	0.00218456	0.00416195	0.0102884	0.00905766	-0.00708248	0.0161725	0.0107401	-0.0116174
281	4.87172	-1.9954	5.75769	2.14053	0.954306	-0.246065	-3.64916	1.47219	1.50187	0.00423089	0.268694	-0.995194	0.0738067	0.505288	-0.150439	0.161776	0.210068	0.137305	-0.333168	-0.400868	-0.803946	0.00771213	-0.842201	-0.221865	0.284268	0.549666	0.00305612	0.71295	-0.172796	0.0140707	-0.524784	0.0259698	-0.081429	0.323295	0.0926938	-0.00310407	-0.138988	0.0241888	0.0428867	-0.10601	0.008979	0.308122	-0.0880271	0.0790975	-0.135642	0.0531841	0.0301548	0.0033282	-0.22776	0.31679	-0.215397	0.133564	0.250412	0.0636805	-0.111419	0.0538017	0.106859	0.10701	0.179274	-0.00446369	-0.285728	0.0973978	0.0107685	0.216545	-0.00812922	0.271097	-0.142073	-0.347665	0.150672	-0.285855	-0.194721	0.0553246	-0.0321924	0.0677453	0.00763804	0.244688	0.0237579	0.186744	-0.0239729	-0.0849496	-0.036846	-0.181852	-0.0847365	0.122437	-0.0541044	-0.256637	-0.0308198	0.0847087	-0.0224612	0.0816081	-0.0502726	0.0785768	-0.0507034	-0.105678	0.0614538	0.211741	0.06325	-0.0138927	-0.129912	0.10958	0.0159696	0.0897542	-0.00408647	0.00536815	-0.0271299	0.0631682	0.00568113	-0.0211148	0.0225386	0.0299587	0.0288197	-0.0367322	-0.0810947	0.109695	0.00651456	-0.0121036	-0.0254539	-0.0251606	0.0291716	-0.00690693	-0.0978199	-0.000560282	-0.0581262	0.014086	0.0433047	0.0389604	-0.0650267	-0.073836	-0.0382325	-0.00647587	-0.137464	-0.0789629	-0.067267	-0.090013	-0.0298925	0.123043	-0.00315645	-0.0614819	-0.000547534	-0.018637	-0.00685738	0.0151428	-0.0580476	0.0192593	0.0303363	-0.0446244	-0.0240877	-0.0885589	-0.0839885	-0.00449937	-0.0207927	-0.0848053	0.0534348	-0.0359184	-0.00478193	-0.000290497	0.083793	0.107476	-0.150504	-0.0413949	-0.0489415	0.033756	0.00471065	-0.0237347	-0.0194279	-0.00692224	-0.0190398	-0.0167641	0.102086	-0.0299425	-0.0368977	-0.0653994	0.0129274	-0.070747	-0.00728566	-0.0278016	-0.00084288	-0.00182617	0.0603923	0.0166404	0.0301415	-0.000612157	-0.0181698	0.100527	-0.0193041	-0.00936048	0.0281584	0.12037	0.00124713	0.0615381	0.0153315	-0.00516799	0.0237054	-0.000414505	-0.0396289	0.000602952	0.0507927	0.00864291	-0.110391	-0.0442753	-0.00197991	-0.00301454	-0.0175104	0.0161463	-0.0202455	0.0124263	0.0170589	0.0408095	-0.0290107	-0.0358542	-0.0390166	-0.0661162	-0.0334636	0.00178722	0.003693	0.0440384	0.0081498	0.0642998	0.0198567	-0.0819239	0.0492263	0.010615	-0.0211206	-0.0439008	-0.0321052	-0.0456267	-0.0798468	-0.017214	0.0187039	-0.0180745	0.0412244	0.0422275	0.0485697	-0.042642	0.0221249	0.033303	-0.0173769	-0.0390196	0.0498936	-0.0320921	-0.00241077	-0.0301416	-0.0169404	-0.046919	0.0160433	-0.0452973	-0.0211074	0.0129299	-0.0348362	-0.00179903	-0.00388573	-0.00559345	-0.0211925	-0.0222896	0.0488468	-0.0308601	0.0194144	0.0148109	-0.075211	-0.00890483	0.0140189	-0.00363028	0.0182521	-0.017666	-0.0222453	-0.0181666	0.00292836	-0.0194234	-0.0190573	-0.007084	-0.00459903	-0.0225432	-0.00526758	-0.0440827	-0.00320705	-0.0303661	-0.015776	-0.0417673	0.05813	0.000493915	-0.0029579	0.0128158	0.000101011	0.0103737	0.00673832	0.00870988	0.0142785	-0.0370473	-0.00355246	-0.00239708	-0.030278	0.0196808	0.00261011	0.0344735	-0.00781526	0.0302639	-0.0247879	-0.0367777	-0.00717534	-0.00274775	0.0430051	0.00818773	0.0144286	-0.0149883	0.00316611	-0.00846825	-0.0241769	-0.0407995	0.0264078	0.0381253	-0.00938186	0.0575148	0.032264	0.0325985	0.013535	-0.0226738	0.006581	-0.0130664	0.0236135	0.0206359	0.0141282	-0.0261993	-0.0157374	-0.0016384	0.0273166	0.0258265	0.0521155	-0.0243196	-0.00159167	0.000607824	0.000243684	-0.00698386	-0.012935	0.0329522	-0.0459012	-0.00232265	0.0626551	-0.0313741	0.0284021	0.0184275	0.0152329	-0.00801354	-0.0133574	0.0227046	0.0294046	0.027739	-0.0416594	-0.0150057	0.0334136	0.00557537	-0.0154304	-0.00498161	0.0302373	0.0128158	-0.0139655	0.0175769	0.0020692	0.000348562	-0.00909891	0.00994642	0.0206411	0.0487028	-0.025469	0.0125221	0.0115226	-0.0112178	0.00603152	0.0239787	0.011104	-0.00588198	0.0461674	0.0396305	-0.00435995	0.00398413	0.00464577	0.00943536	0.0141002	-0.00154828	0.0192362	-0.0532428	0.00500909	-0.0168656	0.00143266	-0.0129529	-0.00582974	0.0105377	0.00661442	-0.0282757	-0.0098562	-0.0188308	-0.0175825	-0.0266876	-0.0315445	-0.0310117	-0.0132922	-0.00922075	-0.0183017	-0.0180421	-0.00507288	-0.00924821	0.0169297	0.00197457	0.00745042	0.00738343	-0.0144297	-0.00341727	0.00168275	-0.0029314	0.00428702	-0.0048804	0.0281026	-0.0154678	0.0216563	0.0149376	0.0115032	-0.024298	-0.0070535	-0.0139824	-0.0125247	-0.0320795	0.00783758	-0.0146293	-0.0114595	-0.000902192	-0.00381581	-0.00393625	0.0012926	-0.0316408	-0.0085022	-0.0093121	0.0136971	0.0123272	0.0166158	-0.00395607	0.00214963	0.00716999	-0.00563395	-0.0124841	-0.0125115	0.0140101	0.0232723	-0.00457282	0.0245352	0.00152851	0.00142535	0.0289562	0.0161491	-0.00244692	0.0167381	-0.000131069	-0.00299349	0.027023	0.0213929	0.000722058	0.0088838	-0.00966441	-0.0186933	0.00261377	-0.00672875	0.00240971	0.0112049	0.00183158	0.00103856	-0.0127462	-0.0127187	-0.0278782	-0.0168225	0.0034916	-0.000855844	0.00577094	0.0162126	0.00646256	-0.00597	-0.0183827	0.00655999	0.00577539	0.00388156	-0.0086825	-0.00705629	0.000709787	0.00404374	0.00747784	-0.00393051	0.008862	0.00234046	-0.00667783	-0.00764131	-0.00603901	-0.00153285	-0.00834508	0.00275187	-0.0110287	-0.0240445	-0.0133123	-0.000903725	0.0179151	0.00104787	-0.0129276	-0.00894272	0.0111698
282	5.51507	-3.63166	5.10117	2.04584	1.03372	-0.565164	-3.55746	-0.478671	1.78866	-0.715085	0.405664	-0.179388	0.348395	-0.0299262	0.643308	0.173016	0.60036	0.67223	0.373563	-0.104847	-0.285409	-0.412434	-0.190819	-0.350844	0.0233006	0.313878	-0.122207	0.554426	-0.0929304	0.0267421	-0.2579	-0.0970708	-0.408487	0.00907832	-0.0362024	-0.121019	-0.0274033	0.0390795	-0.152085	-0.0802893	-0.185222	-0.126528	-0.0244178	0.121149	-0.605684	-0.00311747	-0.193224	0.150337	-0.180497	0.332723	0.0715252	-0.250331	0.422142	0.305082	0.0179261	-0.0043023	0.265658	-0.118326	0.146943	0.0277086	-0.214582	-0.195903	0.297392	0.39445	-0.119067	0.163674	-0.0265858	-0.358737	0.116594	-0.160476	-0.0224672	0.0372332	-0.107831	-0.0680944	-0.130481	0.227291	-0.246955	0.126107	-0.213044	-0.0777196	0.0214407	-0.160505	-0.0496401	0.00956039	0.210106	-0.314871	-0.00420458	-0.125339	0.208956	0.181345	-0.00995307	-0.083427	0.00109271	-0.0560246	0.0709108	0.207168	-0.13797	0.179743	-0.154717	0.195465	0.0142768	0.0455548	-0.107168	-0.0659342	-0.0162746	-0.0303033	0.146581	-0.0844691	0.0840471	0.0609447	-0.00087813	0.0156431	-0.0491505	0.117538	-0.011552	0.0797403	0.0617824	0.173171	0.000965241	-0.112383	-0.161623	-0.0496911	0.00336446	0.0964668	0.0782509	-0.0406914	-0.0087468	-0.0493318	-0.0442397	-0.00854065	-0.0368382	-0.157316	0.114399	-0.102136	-0.0802497	0.0614896	0.106063	-0.00292322	-0.0296723	0.0534247	0.120666	0.0270287	-0.0937005	0.0389101	-0.033688	-0.0393803	0.0307569	-0.19313	0.0501114	0.0812662	0.0445143	0.10031	-0.0703602	0.0128086	0.0974069	0.0118638	0.0555383	0.0635733	0.0555993	0.0199518	-0.0037149	-0.00594725	-0.0560843	-0.0277914	-0.101251	-0.0523983	0.0938224	-0.0531623	0.062873	0.018714	-0.0256032	-0.0176426	0.0128443	-0.0127138	-0.0666641	-0.0328111	-0.0711451	0.02801	-0.0132121	0.0265824	0.0194006	-0.0226469	-0.00485223	-0.0123261	0.0568424	0.0387213	0.0438615	0.00570508	-0.0172691	0.0621784	0.00836635	-0.0877267	-0.0277835	-0.0657738	-0.013229	0.015883	0.0532426	-0.047987	0.0387786	0.0319984	0.0758364	0.0302562	0.0346491	-0.0238563	0.00531193	-0.0208929	0.0746446	-0.0469557	-0.037916	0.0156672	-0.00903116	-0.106849	0.0505566	0.0711917	-0.0742336	0.0564874	0.00786926	-0.0453811	0.00219489	0.0278683	-0.051078	-0.0015562	0.0551248	0.0477243	0.0664195	0.0113212	-0.0583698	-0.0384308	0.032019	-0.0141953	0.0198655	-0.0508572	-0.0192681	-0.00498608	0.0797532	0.0402571	0.0325959	-0.00452961	-0.0154633	0.0356085	-7.2122e-05	0.0204227	-0.0648356	-0.0553165	-0.0689548	0.0604218	0.0212829	0.0757619	0.00696072	0.0147181	-0.0463036	0.0100701	-0.00468299	-0.0276877	0.00917972	-0.00315069	0.0265075	0.0291489	-0.00813279	-0.0372337	0.0171833	0.0069866	0.0642688	0.0283644	0.0333872	-0.0146323	0.0420777	0.0512444	0.0295352	0.0613541	0.0067881	-0.00151947	-0.0236875	-0.0192484	-0.0297546	0.00536807	0.0564401	-0.0107823	-0.0399799	-0.00296187	0.0204513	0.0370314	0.00827073	-0.04251	0.0151401	0.018879	0.0272464	-0.00599503	0.0133478	-0.00191036	0.0230185	0.00944941	0.00196486	-0.032092	-0.00547483	-0.032408	-0.0459226	0.00610679	0.0148293	-0.0274204	0.022356	0.0203591	0.00123079	-0.0246583	0.00291417	0.000545766	-0.0269564	0.0219107	-0.0104645	0.00356884	0.0579371	-0.00562874	-0.0264633	8.81117e-05	0.0102628	0.0324553	-0.0135542	-0.00376641	-0.0167123	0.0204399	-0.00334754	-0.00474258	0.0108992	-0.0192191	-0.00734762	-0.0341469	-0.0199146	-0.0164944	-0.0192599	-0.0270794	0.00106386	0.0329971	-0.0419015	-0.0151645	0.00920013	-0.0158662	0.00728919	-0.00217059	-0.00168199	-0.0341853	-0.0118579	0.0226543	-0.00457425	-0.00913667	-0.0399981	-0.0168904	0.027876	0.00754994	0.00297082	0.000638702	-0.00710556	-0.0144593	-0.0253761	0.0172235	-0.00395558	0.0175096	-0.00857509	0.0248407	-0.00768043	-0.0118339	0.0114404	-0.0161888	0.0153529	0.0138824	-0.0104081	-0.000152949	-0.0343278	0.0222466	0.0157037	-0.000756632	-0.0405206	0.00124923	0.000704806	0.0213467	-0.0200358	-0.0270837	-0.0189946	-0.0147034	-0.0261103	0.0234857	0.000258622	-0.0234405	0.00863992	0.0188377	-0.02481	-0.001723	-0.0328118	0.00328486	-0.0150885	0.00302143	-0.0059151	0.0246145	0.00291356	-0.00859596	0.0276228	-0.0258397	-0.0197898	0.00787861	-0.0145035	-0.0061399	0.0043262	0.00607871	-0.00498672	-0.00346866	0.0188731	0.00759694	-0.00328716	0.0151628	0.0209895	0.000964665	0.0131737	0.0124745	0.0128142	-0.00527474	-0.0240246	0.00990044	-0.0143881	-0.0229073	-0.0293371	-0.0191668	0.00780293	0.000949095	0.0112597	0.00434856	-0.00319458	0.0101313	0.018374	0.0117123	0.00198722	0.0047376	0.00480872	-0.00910071	0.00620001	0.00671318	-0.0105421	0.00469151	0.00572227	0.00346833	0.0025396	0.00166083	-0.0043721	-0.00199965	0.00551507	0.00821015	0.00109262	0.0101305	0.0161448	-0.00455739	-0.000702351	0.029325	0.00732037	-0.0267136	0.00235415	-0.0029336	0.00219675	-0.0220295	-0.0176986	-0.00455667	-0.00911838	0.0123947	-0.00983506	-0.00381486	0.00984433	0.00402338	0.0174954	-0.000141308	0.00632343	-0.0198342	-0.00827574	0.0103515	-0.00220262	0.019711	0.00556037	-0.0122368	-0.00356559	0.00609846	0.0153657	0.0138085	0.00351104	-0.00245842	-0.00493589	-0.00602456	0.0012381	0.013365	-0.000828904	0.00683295	-0.00516259	-0.00128344	-0.00894409	0.00326989	-0.00451591	-0.0012152	0.0108377	-0.000660746	-0.0084609	-0.00760101	-0.00331263	-0.00111652	0.00350211	-0.000699982
283	5.6644	-4.9147	4.21159	1.41714	2.13075	-1.01818	-2.63556	-1.754	1.80679	-1.18613	1.12392	0.159341	0.421314	-0.51609	1.28618	-0.0479614	0.852935	0.680005	0.429452	-0.117927	-0.269786	-0.367051	0.284692	-0.5501	-0.151126	-0.0379066	0.27891	0.613225	0.279381	-0.215816	0.150107	0.0598017	-0.44396	0.26182	0.185785	-0.198013	0.314313	0.209851	0.0138974	0.158564	-0.285377	-0.224865	0.41725	0.18766	-0.421897	0.0647835	-0.235766	-0.0382033	0.20615	0.103868	0.14962	-0.0733731	0.386362	0.125167	0.177392	-0.0674589	0.11022	0.0921904	0.151418	-0.137388	0.0729538	-0.16924	0.273445	0.0931107	0.011631	-0.20698	-0.0276956	-0.133327	-0.125554	-0.0599061	0.0668381	0.0633209	-0.203121	-0.0485298	-0.0062462	0.0326115	-0.143866	0.0150558	0.0162487	-0.0711051	-0.0822657	-0.0403545	0.0306429	0.0385759	-0.00336231	-0.0869035	-0.062706	0.0237549	0.0205738	0.233528	-0.119028	0.0255298	0.0782423	0.160598	0.0180295	0.0267249	-0.0929754	0.0427405	-0.0435724	0.125489	-0.0986021	-0.0275994	-0.0682909	-0.0744316	0.0532621	-0.0954034	0.0855122	-0.0421093	0.0340095	0.0431902	0.00043995	0.0235633	-0.0387646	-0.0703812	-0.0221405	-0.121344	0.0551482	0.07055	-0.178162	-0.0770161	0.073445	-0.0195768	-0.0192665	0.0330794	0.0550209	-0.0121903	0.0181999	0.112717	0.0166793	-0.0796042	0.0680484	0.058285	0.0354234	-0.082051	0.0375629	-0.0183096	-0.0073932	-0.0500177	0.0474739	0.1153	0.0166695	-0.000456201	0.00909026	0.0429666	0.0842406	-0.0230292	0.0194363	-0.0544564	-0.00631248	0.0185854	-0.00512931	0.000357389	0.0210741	-0.0191204	-0.00376816	-0.0509041	-0.0939442	-0.0410251	0.00123219	0.0139744	0.0733886	0.00288989	0.00106554	0.0142369	0.00373877	-0.00843503	0.126992	0.0250491	0.134053	0.0205883	0.0144339	-0.00973088	0.0309059	-0.0232337	0.041497	-0.00188077	-0.0492605	-0.0497275	0.061247	-0.0131155	-0.00589419	-0.00456439	-0.00373714	-0.0226023	-0.0166828	0.0166616	0.0218444	0.00257543	0.0718809	0.0521336	-0.0125206	0.0908412	0.0464597	-0.0374075	-0.00632985	-0.0199829	-0.007112	-0.0755928	-0.0131751	-0.00572063	0.0430781	0.0269417	-0.0279092	-0.0202926	-0.0600818	0.0687379	-0.0167749	0.00293176	0.000520866	0.125406	0.0316486	0.0374917	0.0149754	0.0417747	0.0149851	-0.0933293	-0.0238515	-0.00102247	0.0146063	0.0112918	-0.137473	0.0173069	-0.0517044	0.0581672	0.0189562	-0.0364006	0.0632719	-0.00047335	0.00481074	0.00839751	0.050284	-0.0150209	-0.0124952	-0.0230219	-0.0294538	-0.0395868	0.0194404	0.0142416	-0.000917897	-0.01501	-0.0311543	-0.0151064	0.0147813	0.00127364	0.0160386	-0.00508251	0.0214864	-0.0124942	0.0284457	-0.0105656	-0.0350725	-0.0432303	-0.0281294	0.0181629	-0.00646246	0.0107526	0.0190688	-0.00665354	-0.0145288	0.0194027	0.00529575	0.0103098	-0.00243424	-0.0367463	-0.0154174	0.0106068	-0.00611691	-0.0147175	0.0110112	-0.0056852	0.0063285	-0.0166151	-0.0162701	-0.0359915	-0.0110526	-0.00654398	0.00019734	0.00680385	0.0473927	-0.00581546	0.0233573	0.0120416	0.0147006	0.0129542	0.0193334	0.00338455	-0.0133654	-0.0138118	0.00146855	0.0692104	0.0349142	0.00448038	-0.00156438	0.000885802	-0.0185212	-0.0124091	-0.00713327	0.0103412	-0.0039787	0.029599	-0.0312767	-0.059953	0.0250796	-0.0123645	-0.00137384	0.00819302	-0.0229215	0.00722146	0.0274366	0.00427951	0.0103038	-0.0125207	-0.0080046	0.0318475	-0.0010377	0.0198518	-0.00628057	0.035783	0.0133183	-0.0271335	-0.0164974	0.0377252	0.0243318	-0.00552736	0.00605351	0.0128993	0.00175672	-0.0530024	0.00613966	-0.0152971	0.0147053	0.0397456	0.00803248	0.00294944	0.0372186	0.0110929	0.00631775	-0.01079	0.0500178	-0.0260115	-0.0314987	-0.0274608	-0.0053467	-0.0196481	-0.0280369	-0.0264637	-0.0204161	-4.6792e-07	-0.0371544	-0.000609993	-0.00538401	-0.00551695	0.0140384	-0.0200892	0.00732729	-0.0108995	-0.00732584	-0.0269577	0.0357607	-0.00405199	-0.000758127	-0.00322503	0.0161807	-0.0054589	-0.00252967	0.00681071	0.0225481	0.00306813	-0.00301181	0.00969802	-0.0309208	-0.0272462	0.00469563	-0.00874446	-0.031552	-0.0133809	0.0256253	-0.000617212	0.00338682	0.00255961	-0.0085892	0.0315911	-0.00213086	0.0112153	0.00600899	-0.00209478	0.0250589	-0.00704366	0.00943142	0.00723104	-0.000733019	-0.000373879	-0.00587718	0.0149572	0.00962767	-0.0214518	-0.00379357	-0.00606126	0.0185512	-0.0128081	0.0028772	0.0157411	0.0100732	-0.018109	0.000256685	0.0138073	0.0197103	-0.0223099	0.0154293	0.00442811	0.0141926	0.00862239	-0.0301842	-0.00818601	-0.0041205	0.00140451	0.00452869	0.00732982	-0.0161476	-0.00638062	-0.0202901	-0.00810504	0.0151165	0.00682272	-0.00411693	-0.00134902	-0.0129806	0.00403461	0.00302886	-0.000458898	-0.00554566	0.00482738	0.025906	-0.0142263	0.0128705	-0.00639811	0.00839674	-0.00257519	0.00449569	-0.0119121	0.00498488	-0.001219	-0.0165618	0.00355911	-0.0038162	-0.00217257	0.00622449	0.00734744	-0.00181197	-0.0234981	-0.0237186	0.0183379	-0.00579895	0.00909399	-0.00362577	-0.00425462	-0.013091	0.0030032	0.00333467	0.00662265	-0.00552937	0.0154055	-0.00491192	-0.00433302	-0.0175467	0.0196296	0.0203225	-0.0206904	-0.0197414	-0.000579369	-0.0188484	0.0111006	0.0233352	0.00650059	0.00464121	-0.00301946	-0.00313738	-0.00621024	-0.020418	-0.0105354	-0.00334431	-0.0146513	-0.00392224	0.0126854	-0.018592	0.00167673	-0.00236635	0.00481056	0.012794	0.0280361	0.00402661	-0.0167377	-0.0141996	0.00572921	0.0130102	-0.00743122	0.00558084	0.0165287	-0.00102592	-0.00414128
284	5.00007	-5.12684	3.28672	1.15254	2.24489	-1.72192	-1.76549	-2.3217	1.4096	-1.92614	1.38535	0.674212	0.568511	-0.925342	1.27946	-0.586695	0.469488	0.508764	0.362461	0.0619057	-0.0441096	-0.00945006	0.304511	-0.686407	-0.0060343	-0.356477	0.410088	0.445027	0.408395	-0.368905	0.641723	0.222228	-0.549974	0.197089	0.223129	0.037696	0.534488	0.122712	0.1164	0.204036	-0.0244685	-0.480129	0.700818	0.324989	-0.194444	-0.235761	-0.149518	-0.371267	0.165684	-0.252118	-0.0136319	0.00785272	0.304693	-0.149487	0.292144	-0.0683279	0.0701061	-0.0128378	0.164687	-0.154093	0.0933221	-0.12352	0.0302217	-0.18124	0.042228	-0.153339	0.0712645	-0.0847849	-0.330498	-0.00327339	0.00150366	0.0346729	-0.100798	0.0342358	0.00349917	0.0917385	0.185675	-0.234054	0.0366579	-0.167202	0.0340415	0.013461	0.103858	0.032014	0.0416605	0.0861907	-0.0831857	-0.0058511	-0.0102206	0.122991	-0.135373	0.0156439	0.122354	-0.00372607	0.131619	-0.160292	0.0602807	-0.0907634	0.148139	0.142516	-0.138212	-0.234311	0.0213242	-0.130892	0.11413	-0.117478	0.00177682	0.00187724	-0.211515	-0.0976363	-0.0118989	-0.0610172	-0.0825139	-0.037094	-0.0272592	-0.082049	-0.0852964	-0.0196639	-0.0252009	-0.0183262	0.111155	0.0135569	-0.108777	-0.0888765	0.024171	0.0130275	0.0187154	0.125683	-0.00855667	0.000152052	-0.00455175	-0.0511249	0.0387151	-0.064503	0.101553	0.0244869	0.0720654	0.0759437	0.0415359	0.032803	-0.0619165	0.00925512	-0.0546815	-0.0840765	0.130867	-0.0785729	-0.0238328	-0.00733349	-0.168181	0.0101585	-0.0728245	0.0503633	0.0265452	-0.0530985	0.010916	0.025222	-0.149407	-0.0429101	0.026592	0.0106075	-0.108768	0.0147361	0.0803692	-0.0247032	0.0893934	-0.0539201	0.0170555	-0.000741046	0.0781535	0.0192064	-0.0878464	0.0352391	0.0935868	0.0535951	-0.16705	0.0491306	0.121263	-0.0864151	0.0677824	0.0139335	0.0686695	0.0303417	0.0555979	0.0161968	0.0177353	0.00494554	0.00901905	-0.0818536	0.00030653	0.05998	-0.0390516	-0.0484491	-0.069638	-0.00788487	-0.0150613	-0.0187178	0.104267	-0.0895202	-0.0262011	-0.0359337	-0.00464258	0.0721448	0.039728	-0.0520683	0.0430527	0.0969162	-0.0368606	-0.00254343	0.0329751	0.0109962	0.00375935	-0.0532979	-0.0710732	-0.059168	-0.014935	0.0490893	0.0399815	0.0216122	0.0143215	-0.0169699	-0.038919	0.0575979	-0.00303904	0.0381479	-0.00238832	0.0407397	0.0416259	-0.0307055	-0.083688	-0.0922297	-3.54882e-05	0.000404219	0.0786573	-0.0133969	0.00180312	-0.0251635	-0.0369812	-0.000823689	0.0141155	0.0336244	-0.0311519	0.0421136	0.0418943	0.0258637	0.0292239	0.0134387	-0.0716396	0.00463611	-0.0154788	-0.0453706	0.0580987	0.00965155	0.00973078	-0.0212036	-0.0180683	0.0163176	0.00272134	0.0309908	0.002453	0.0285614	-0.0635604	0.0328789	0.018075	0.0397455	0.00572636	0.0257894	0.00905932	-0.00213448	-0.0302742	-0.0409297	0.0110677	-0.011765	-0.000389389	0.015179	-0.0135951	-0.00260177	-0.0342362	-0.0629163	0.0250629	-0.0242825	-0.0247947	-0.0145605	0.0255881	-0.012039	-0.00274478	0.00548776	0.0234203	-0.0825591	-0.0298576	-0.00586205	0.0261623	-0.0231947	0.0363963	0.0377002	0.0244788	-0.0461443	-0.00644054	0.00100586	0.0509317	-0.0600632	0.0222094	0.0212991	-0.0387299	0.00352998	0.0198369	0.0180491	-0.0132079	0.0583647	-0.0469734	-0.0264607	-0.0153299	-0.0332016	-0.0149793	-0.0246903	-0.0269577	0.0283445	-0.00873138	-0.00948668	-0.0459479	-0.00806931	0.00376793	0.0361703	-0.0112296	-0.0248042	0.0177128	0.0122927	0.0187464	0.0217071	-0.0172475	-0.0342148	0.00946995	-0.000611092	-0.00310545	-0.00962057	-0.0298437	-0.0127537	-0.0368475	-0.0118473	-0.00716897	0.0347394	0.0373206	0.00817656	0.0216682	0.00296853	-0.0423015	0.0143052	0.00242162	-0.0202949	0.00312001	-0.00692459	-0.0218342	-0.00209399	0.0199437	-0.00527928	0.0196695	0.0109338	0.011907	0.0046003	-0.011932	0.0158952	-0.0129465	0.0165392	-0.010455	-0.0118729	0.0270739	0.0342757	0.0325893	0.00146024	-0.00813253	-0.00556941	-0.0176322	-0.00615003	-0.015539	0.0143856	-0.0204422	-0.00374277	-0.0124229	0.0161832	0.00844876	0.0147816	-0.00533794	-0.00894207	-0.00503745	-0.0106224	0.0130475	0.0011914	-0.00355693	-0.0223509	0.0317469	0.0229805	-0.00343824	0.0147811	0.0277924	-0.0225068	0.00165075	0.0327529	-0.0100082	-0.00925184	0.0196902	-0.0262576	0.00513439	0.00654381	-0.00846241	-0.012138	0.0132626	-0.00594702	-0.0397697	0.0126998	-9.62043e-05	0.00635574	-0.0169663	0.0122959	-0.00487756	0.0087217	0.035409	-0.0144972	-0.00366893	-0.00536904	0.00423471	-0.00977493	0.0208762	-0.0105332	0.0199024	0.0083632	-0.00603095	-0.0104407	0.00353144	0.00246342	-0.00119308	0.0133493	0.0185324	0.00249828	0.0166054	0.00758968	0.00292692	0.0166616	-0.0113459	-0.0130303	-0.0333408	0.0166827	0.00480246	-0.00814506	0.0133571	-0.0112426	0.0146569	-0.0087428	0.00564587	-0.010505	0.00475778	0.0109927	-0.00824025	0.00524295	0.00609888	-0.00529843	0.00104281	-0.0129459	0.0120751	-0.00722165	0.00113322	-0.00584824	0.00642804	-0.00363716	-0.0254438	0.00448359	0.0282945	-0.00246343	0.00671812	0.00182453	0.0293309	0.0113524	0.0112516	-0.0113781	0.00828697	-0.00582306	-0.0194949	0.00452513	0.0169727	-0.00196602	0.00452361	-0.00977489	-0.00339029	0.0106335	-0.021709	0.0100723	0.00522109	-0.0105142	-0.000701988	-0.00761832	0.0237962	-0.000467735	-0.0105526	0.0147545	-0.0126038	0.00120947	-0.0080582	0.00335459	-0.0047646	0.0222735	-0.000690042	0.00105341
285	2.78736	9.73745	1.29353	1.85837	1.93103	-3.42492	1.70655	1.49255	0.213713	1.97754	-0.259117	1.15244	1.03175	0.291972	1.76561	0.147555	-1.08147	0.140484	-0.00217303	-0.350994	0.668105	-0.295348	1.32298	0.245421	0.216507	-0.0850664	-0.779622	-0.0749914	-0.262521	0.0795747	0.521515	0.335784	0.184428	0.120952	-0.329197	-0.169997	-0.912934	0.425344	0.166843	0.453009	0.238401	0.205309	0.0446172	0.587494	-0.37847	-0.0164149	-0.101855	-0.117396	0.0106483	0.211654	0.0592731	0.239468	-0.375113	0.190759	0.0369194	0.0190967	0.27003	-0.0742256	0.270725	-0.197414	-0.00450153	0.0490905	0.0768794	-0.2533	-0.055751	0.000324246	0.255854	-0.129813	0.135922	-0.128433	-0.0781881	-0.0807413	-0.136383	0.0367214	0.0795327	-0.137029	0.00347206	0.0608456	-0.0647514	-0.244658	-0.0766051	0.130482	-0.0365324	-0.0619669	-0.00979405	0.0822562	-0.040665	-0.171939	-0.123852	0.0266236	0.0817518	0.0183103	0.0620377	0.184453	0.000987005	-0.177076	-0.107709	-0.0235316	0.0792596	0.114661	0.101372	-0.0795193	0.119959	0.153127	-0.0456717	0.0219792	0.0333497	-0.0098143	0.0317113	-0.0581132	0.155744	0.122731	0.0972463	-0.0720155	0.110215	-0.00724434	0.0620989	0.0144703	-0.0760825	0.0229903	0.0572054	-0.0826245	0.158568	0.0970241	0.0413765	0.0231388	0.0115522	-0.0887876	-0.0715845	-0.085616	-0.0846711	-0.0150702	0.0956141	0.0649533	0.0874934	-0.00665832	-0.133456	0.00894701	0.0386298	-0.112583	0.00801843	0.0674708	0.0550798	-0.0427306	-0.0365541	-0.066342	-0.0108867	-0.0139194	-0.0295691	0.0417881	-0.0437205	0.0744786	0.0558435	0.0647662	-0.100481	-0.0213978	-0.0103625	0.0177507	-0.0346616	0.0306836	-0.0626049	-0.0153544	-0.05855	0.0222291	-0.0737341	-0.0198726	-0.0362646	0.0278677	-0.0150812	-0.0129013	-0.0557595	0.0821524	-0.003792	-0.0600611	0.0371183	-0.0497534	-0.0714888	0.0283142	0.0585684	0.0175224	0.0749644	0.036382	-0.0498444	0.0352871	0.0826772	0.0191056	0.0315079	0.0149573	0.0550753	0.00493556	-0.0157777	0.0244528	-0.0292629	-0.0712664	-0.0242369	-0.0214347	-0.00645591	0.0160764	-0.0211029	-0.054795	-0.0469391	0.00784013	0.0479977	0.0668801	0.0551072	0.0159665	0.00275553	0.0488007	-0.0494935	-0.0346095	0.0137716	-0.0904534	0.0507584	-0.00951515	-0.0359228	-0.0215778	0.0606205	-0.0337818	0.101482	0.00288244	0.0670931	-0.00145916	-0.0128822	-0.00676839	0.0336963	-0.0453294	-0.0582013	-0.0303523	0.0423373	0.00111986	0.00262528	-0.0133986	-0.0576982	-0.0800425	-0.0373652	-0.0170104	-0.0262039	-0.0211219	-0.0306398	-0.0281137	0.0319537	0.0566922	0.00901693	0.0100369	0.0565706	-0.023308	-0.0169171	-0.0353023	-0.0239722	0.0122512	0.0158731	-0.0297725	0.0508192	-0.013329	-0.00937036	-0.00287045	-0.0191229	0.0140296	0.0197649	0.0208945	0.00623857	0.00540744	-0.0261034	-0.0436334	0.047992	0.0135375	0.00312863	0.0372399	0.0490586	0.011737	0.0136282	-0.00935178	-0.0211294	0.0380749	0.00796794	0.00346696	0.00258423	-0.0333811	0.0194546	-0.0253157	-0.0153544	-0.00176379	-0.0623358	-0.0118512	0.000533521	-0.0164252	0.00984775	0.00640124	0.0388256	-0.000576388	0.028782	0.0293079	-0.0227714	-0.00336397	0.0131321	-0.0253317	0.0324909	-0.0491768	0.00577309	-0.0350538	-0.0516224	-0.00217746	-0.019574	0.000899957	-0.00319327	0.0107068	-0.0409247	-0.00654462	0.0352476	-0.00348388	0.0415875	-0.00414073	0.0265186	-0.0107328	0.0810753	-0.00642058	0.0156393	-0.0118349	0.0323133	-0.0219019	-0.023588	0.00624672	-0.0133571	0.0111873	-0.0574714	-0.0565769	-0.0557769	-0.0243896	0.000241637	-0.0171916	0.0138076	-0.00672513	0.0204703	0.0216293	0.00154105	0.0165085	-0.0108441	-0.00520268	-0.00427842	0.0320327	-0.00988399	0.0346884	-0.0109933	0.00602517	-0.0465511	0.018348	-0.013598	0.0419285	-0.0264992	-0.0163247	-0.0163661	-0.0286725	-0.00700773	-0.0501951	0.0143355	0.0226092	0.0318676	-0.0140294	0.00107168	-0.00342192	-0.0094503	0.04086	-0.00745211	-0.0167344	0.0118929	0.0265399	-0.00886361	-0.0133688	0.0581278	0.027549	0.0335109	0.0119889	0.0127922	-0.00646842	-0.0427306	-0.0196629	0.0234891	0.00765112	-0.0213807	0.0100931	0.00100463	0.00737834	0.021545	-0.0262295	-0.0156725	-0.00329137	0.00790291	-0.00510238	-0.00772494	-0.0174639	-0.00750744	0.00427274	-0.00779907	0.0086265	0.031698	0.0357767	-0.0327451	-0.0170873	-0.00228624	0.00744616	-0.00148456	0.0276484	0.00709519	0.0105919	-0.00172143	-0.00324668	0.0214199	-0.0106835	0.00978317	-0.00128223	-0.0180419	0.0170633	-0.0232016	0.00835872	0.0228406	0.00685487	-0.00512694	0.0177652	0.0170725	-0.0115036	-0.0347543	-0.0143521	0.0245104	7.82176e-05	-0.0190826	-0.00672488	0.0138513	0.00963265	0.00591216	0.00219113	-0.00141645	-0.00205202	-0.0214808	0.0213402	0.0103423	-0.0129883	-0.00504864	0.00269247	-0.00262679	-0.0195134	0.0196357	-0.00197214	-0.00135633	0.00575099	0.00521306	0.00250027	0.0118633	0.0125618	-0.00145389	0.0140427	-0.00635443	-0.00564481	-0.000363951	-0.00516781	0.00515068	-0.00241119	-0.00114937	-0.0201509	0.00343256	-0.00212885	-0.0180528	-0.00861288	0.00689943	-0.00821439	-0.0109803	0.00470864	0.00421177	0.0103822	-0.000572857	-0.00987674	0.00674222	-0.00364768	0.00697535	-0.00926076	-0.0194518	0.00532513	0.00282854	0.00272605	-0.00971339	-0.0146369	0.0025008	0.0131508	-0.00180631	-0.0115336	-0.00216049	0.0128676	0.0215842	-0.0157011	-0.0213032	-0.00983234	-0.0109138	0.00305011	-0.0120382	0.0185793	-0.0035166	-0.000502798	-0.0050677	-0.00810892	0.00378939	0.00838929
286	3.11093	9.808	1.16853	1.82172	1.91315	-2.61335	1.49502	2.35291	-0.265941	1.58711	-0.275917	0.660521	0.970046	0.0893735	1.22005	-0.355068	-1.01981	0.442454	-0.0696601	-0.253493	0.887311	0.150831	0.740111	0.435079	0.250677	0.0620749	-0.538592	-0.417455	-0.0227915	0.252311	0.290536	0.00264536	-0.235038	-0.146398	-0.258576	-0.0483731	-0.267652	0.28562	-0.243971	0.208012	-0.196544	-0.019583	0.0820806	0.18911	-0.117425	-0.297797	-0.0904262	0.126537	0.164965	-0.0971092	0.343109	0.0264027	-0.186917	-0.118578	-0.0382295	0.166561	0.192536	-0.0531586	-0.0525386	-0.0881199	0.0600899	-0.0488509	0.00407781	0.115787	-0.0595479	0.0466565	0.0860127	-0.0390149	0.0964804	-0.18567	0.0130203	0.0954203	-0.0720976	0.141067	0.130562	0.122532	-0.0701651	0.173144	-0.0405277	0.0070062	-0.0440004	0.050224	-0.0450578	-0.0590747	-0.0157124	0.228599	0.0354181	0.00814608	-0.155095	0.102551	0.061698	0.00287994	0.0448248	0.123964	0.00226377	-0.0700266	-0.0526371	-0.0686659	-0.0428862	0.0291345	-0.0253588	-0.025474	-0.0785669	-0.0478383	-0.00299992	-0.00943944	0.0212466	-0.0071036	-0.044028	-0.169978	0.114407	-0.0130105	0.0667161	-0.0383089	0.102472	0.00132306	0.0382274	-0.147036	-0.0115599	0.0748994	0.134345	0.0644745	-0.0398658	0.112898	-0.0400427	-0.0173817	0.0468272	-0.0105463	-0.0124025	-0.0277296	-0.0764041	-0.0664468	0.0422117	0.052783	0.0269124	0.00922343	-0.031239	-0.048839	-0.0477964	-0.0667831	0.157798	0.0429064	0.0258414	-0.14215	0.00495107	-0.0380148	-0.00435351	-0.199181	-0.0468428	0.0577962	0.0213929	0.0392051	0.00469368	0.0316942	-0.0449823	-0.0287517	-0.0750621	-0.0388041	-0.04111	-0.0819639	0.0258286	-0.0569737	-0.00683758	-0.0607337	-0.0510807	-0.0539686	0.0412364	0.00801505	0.0583337	-0.0714741	-0.0411206	4.73929e-05	0.0219651	0.000764511	0.0754498	-0.010264	-0.0422736	-0.00767831	-0.0315809	-0.0259462	-0.0112826	0.00562027	-0.0231534	0.0376554	-0.0499405	0.0103967	0.0154002	0.00954342	0.0980596	-0.0577701	0.0493467	-0.0424883	-0.0359822	-0.0348853	0.029212	0.0485592	0.0724955	0.0200043	0.0365146	-0.0162898	0.0383442	0.0790641	0.00779062	0.04448	0.0485672	-0.00881716	0.10818	-0.00396405	-0.0314881	0.00807938	0.00101799	0.0299317	-0.010263	-0.0181231	-0.021263	-0.0436728	-0.090181	0.0372117	-0.0493171	0.0040542	-0.00803637	-0.0174275	-0.0265842	-0.00153696	-0.0214981	0.00458704	-0.0325295	-0.0523825	0.0150791	0.0247878	-0.0455789	0.0177578	-0.0475443	0.0320785	-0.0124907	-0.00744348	-0.0131097	0.01394	0.0270401	-0.0506476	-0.0431677	-0.0142402	0.0262142	-0.0243091	0.0171236	-0.0130547	-0.00179295	-0.00648589	0.0180933	-0.00672343	-0.038006	-0.0621791	0.0198968	-0.0145635	-0.030423	-0.0724746	0.0082171	-0.0214252	-0.0729643	0.00741272	-0.0532608	-0.0127672	-0.000805904	0.0292378	0.00433593	0.00731347	0.019071	0.0209779	0.0285985	0.0257309	-0.0373264	0.0739099	0.0339956	0.078869	0.00625817	-0.00490857	-0.0182263	0.0147247	-0.0319243	-0.00926721	-0.0358296	-0.0380012	0.00917318	0.022524	0.00219215	-0.0234738	0.00341004	0.0260168	0.000476984	-0.0231051	0.00618627	0.0219748	-0.00644169	-0.0293871	0.0224404	-0.01045	-0.0205392	0.0193339	0.0310023	0.0449124	0.0191159	-0.0183685	-0.0198213	0.0255568	0.00491165	0.0153832	-0.0412939	-0.0266271	-0.00303358	0.0158477	-0.0176499	-0.0220781	-0.0364956	-0.00454698	-0.0226057	0.00532063	-0.00348996	0.0129104	-0.0227481	0.00326852	0.00884111	-0.0108733	0.0331887	0.00225973	-0.0234965	0.00126027	0.00694502	0.0116994	0.026804	0.0103113	-0.0206117	0.0129064	0.00959561	0.0140495	0.00349672	-0.0357189	-0.0162682	-0.0240384	0.00828305	0.0155552	-0.0184009	0.014421	-0.0026992	0.00288167	0.0296022	-0.0128578	0.0132276	0.00339144	0.0349532	0.00347504	-0.0371437	0.00528409	0.00437252	-0.011753	0.0028438	0.019877	-0.022839	0.0141068	-0.0118081	-0.0223533	-0.00236479	0.0335015	3.16554e-05	0.0131256	-0.00634652	-0.0117918	0.0137996	-0.000813569	0.00725651	0.0153495	-0.0268386	-0.0153398	0.0531783	-0.0169717	-0.00515992	-0.0235609	0.00931204	-0.0146928	0.0210044	0.0125349	-0.0221915	-0.0121187	-0.00817099	-0.0012895	0.0208809	0.0141436	0.0134583	-0.00808536	-0.0199466	0.01866	-0.0163346	-0.00835383	0.0012557	0.0219552	-0.00842061	-0.0166252	0.016421	0.00725879	-0.00845646	-0.0215002	-0.0155972	0.00874598	-0.0140674	-0.0285004	-0.0156285	0.0107199	-0.0241995	-0.00280015	0.0210179	0.0196283	0.0232548	0.00885897	0.0148327	0.0179399	-0.00608696	-0.00790136	-0.00898134	0.0190893	-0.00447798	-0.0240548	-0.0182188	-0.00882519	-0.0028909	-0.00625288	0.0081952	0.00793089	0.0008272	-0.000426922	0.00528329	-0.0203084	0.0180057	0.0314425	0.00269631	-0.00757559	0.00223403	0.0101889	-0.0125223	-0.023459	0.00580444	0.0072579	0.00130902	-0.0160937	0.00441083	0.0254129	0.012693	0.000644704	-0.00639019	-0.00193193	-0.0134904	-0.000348257	-0.013912	-0.0106643	0.0374517	-0.00484644	-0.000358583	-0.0166862	0.000915735	-0.0039149	-0.0191921	-0.00523592	0.0165465	0.00409314	-0.0116301	0.0149886	-0.00662793	0.0146221	0.000224746	-0.000255144	-0.0133618	0.00164638	0.00696794	-0.000979489	-0.0150745	0.00297143	0.0155598	-0.0153579	-0.0114405	0.00631788	0.0112511	0.00767147	-0.00204521	0.000693525	0.0261326	0.00618548	-0.0103532	0.00552638	0.000681826	0.0110206	0.0076879	-0.00653654	-0.00697085	0.00607922	0.0103561	-0.00435991	-0.00654574	0.00166073	0.0011031	-0.000185874	-0.00572983	0.00158972
287	3.46167	8.63633	1.2044	1.70842	2.25943	-1.51947	0.987389	3.36453	-0.487559	0.714269	-0.255055	0.0885987	0.803641	0.194525	0.544043	-0.52676	-0.888745	0.373329	-0.169322	-0.207549	0.619117	0.471395	0.0800885	0.681253	0.492248	0.160493	-0.145807	-0.25693	0.200552	0.199384	0.0120439	-0.0841008	-0.486368	-0.224702	-0.198292	0.0224457	0.177463	0.20857	-0.366	0.00573832	-0.0214336	-0.0389611	0.100112	-0.0240632	0.20061	-0.278069	-0.0337036	-0.0502136	0.328384	-0.237936	0.18688	-0.203537	-0.10185	-0.256027	-0.0188437	0.21586	0.0713951	-0.11375	-0.226018	-0.0396063	0.108394	0.0466759	-0.0680126	0.130248	-0.116644	-0.0502275	0.115137	-0.056811	0.159139	-0.193891	0.105611	0.31296	-0.00744419	-0.00993721	0.162928	0.172003	-0.111799	0.181577	-0.103043	-0.0575998	-0.0372197	0.0398087	-0.0204825	-0.122888	0.0820943	0.172464	-0.0152863	-0.0288201	-0.183915	0.152273	0.0298823	0.022071	-0.0951362	0.0614466	-0.05812	0.0690593	-0.0272443	-0.0887045	-0.0680169	0.0614144	-0.0195478	-0.0239102	-0.0512389	-0.0212168	-0.0195743	0.0371377	0.0564991	0.101124	-0.0717816	-0.00414558	-0.0341029	-0.0828201	0.0800364	0.0109172	0.0822598	-0.0243895	0.0427018	-0.0932509	-0.0175488	0.00969174	-0.0694895	-0.0479182	0.0713129	0.0570943	-0.0201804	0.0712646	0.169242	-0.042486	-0.0050971	0.0464784	-0.0686441	0.0327227	0.0575068	-0.0358703	-0.00969763	-0.0339827	0.0593685	-0.0188529	-0.051576	-0.016258	0.060235	0.093292	-0.00944667	0.0359029	0.0041124	-0.020085	0.0368497	-0.0445008	-0.0151278	-0.0331411	-0.0402618	-0.134008	0.0326288	-0.0657594	0.0771635	-0.0248353	-0.0518843	0.00811491	0.0257415	0.04759	-0.0753942	0.00488401	-0.0099768	-0.0400163	-0.0111061	-0.0562761	0.0907926	0.027869	-0.0655695	0.0335441	0.0965982	0.0251016	0.0258027	-0.0231082	0.0515236	0.00979988	0.00802492	-0.0167756	-0.00374904	0.0239557	0.0768076	-0.0542544	-0.00620246	-0.11246	0.0306777	-0.0614433	-0.021512	-0.0210591	0.0299053	0.0459222	0.0257185	-0.0546495	-0.0558665	-0.0104052	0.00165835	0.0913717	-0.0142173	0.0412043	0.0697636	-0.00252426	-0.0115228	0.0450842	-0.00305874	0.00150368	0.0178817	-0.0191436	0.0122882	0.00836814	0.0460349	0.021386	-0.0322234	0.0409821	0.0274866	0.0203774	-0.0176421	-0.0377763	-0.000922444	-0.0269592	-0.0149844	0.0550043	0.0380951	0.0331884	-0.0677623	-0.0598136	-0.0392451	0.0171895	-0.0382564	0.0018979	-0.00134272	-0.0866653	-0.0109096	-0.00776987	-0.0429039	-0.0156011	0.0542325	-0.0118286	0.0387134	0.0242017	-0.0427272	0.0193624	0.015962	0.0392376	0.0211189	-0.0595832	0.0349919	-0.0431596	-0.065202	-0.00645526	-0.0343077	-0.0374804	-0.0373369	0.0352004	-0.000650446	-0.0315721	0.00384926	-0.0328579	0.0333526	0.0160906	-0.0410564	-0.0181763	0.00332183	0.00347284	-0.00392043	-0.0164428	-0.0467144	-0.0309228	-0.0295341	0.00389606	0.00162106	-0.00834317	0.00306978	0.000837848	0.016086	-0.00489382	0.0346057	0.0311278	0.0139217	0.0245179	0.0201226	-0.029243	0.0240321	-0.0272864	-0.00964275	0.0433542	0.0073942	0.00707239	-0.0297489	0.00524921	0.0282008	-0.0271393	0.0171925	0.00495318	0.0139937	0.00452547	-0.000239075	0.0319814	-0.000373342	0.00737757	-0.0307375	0.0314216	-0.0171018	-0.037904	-0.01358	0.0378844	0.00381067	-0.0421496	0.0378261	0.0387997	-0.0155701	-0.00252981	0.0532121	0.049669	-0.022576	0.0322511	-0.0193763	0.00338347	-0.0154136	0.0209192	-0.018368	0.0106793	-0.00519918	-0.00243092	0.000851255	-0.030586	0.0122631	0.0152355	0.0426181	0.0241642	-0.00359202	-0.0358935	0.00378871	-0.0154231	-0.00610506	0.0219338	-0.00886103	-0.0333206	0.0205883	-0.0204767	0.0319102	0.0175043	-0.0427252	-0.043905	-0.00736072	-0.00612051	-0.00391086	0.00989271	-0.0125844	-0.024299	-0.012857	-0.00314078	-0.00843167	0.00440352	-0.0189051	-0.0137308	-0.0108893	-0.0214743	-0.0139266	0.0026387	0.0263355	0.00557413	-0.00556236	-0.0112351	-0.0230016	-0.0182688	-0.0215086	0.0119408	-0.00795279	-0.0205701	-0.0447691	0.0254904	-0.00701404	-0.00321483	-0.0248317	-0.0388674	0.0186797	0.000641647	0.0420104	0.0383406	-0.0298774	-0.00727287	0.00899409	-0.0160642	-0.00881357	0.00186307	-0.0226512	-0.00258527	0.0221601	0.00457568	-0.0490097	-0.0268346	0.0112022	-0.000555743	0.00309288	0.0149173	0.00829663	-0.0366806	-0.0215387	0.0160834	0.0204526	-0.00514186	-0.0214257	-0.0117811	0.00564679	0.00243194	0.0211544	0.00647763	-0.0243564	0.010832	0.0159297	-0.00999214	0.0173231	0.0166524	-0.0136008	0.0140291	0.00675752	-0.0014717	0.0141971	-0.00996009	-0.00384493	0.0254814	-0.0275134	-0.0125764	0.00125123	-0.0121359	-0.0111682	-0.00850587	-0.0200118	0.0237735	0.0248564	-0.00552441	-0.000258522	0.0226826	-0.00401501	0.0115237	-0.00719472	-0.0274876	0.0128551	0.0109163	-0.00662233	0.0111947	-0.00585835	0.0118394	0.0207322	0.00907509	0.0126606	-0.000153861	-0.0300379	-0.00220165	0.00980061	0.00538602	-0.00928851	0.004021	0.00117738	-0.00891985	0.00629965	-0.0231738	0.0267443	-0.00595824	-0.0175546	-0.00349014	0.0126097	0.00921524	0.00819795	0.0029252	0.00563576	-0.0161162	-0.00709597	0.0129315	-0.00489582	0.000980258	0.00619033	-0.00109412	0.0152977	-0.00391984	-0.000151531	-0.00242279	-0.00785681	0.00208849	-0.00667528	0.0202072	-0.0126376	0.0155621	-0.0160781	0.0106168	-8.48364e-05	0.000443739	-0.0128807	0.0055828	0.00562651	0.0155372	-0.00632746	-0.0103384	0.00527317	0.0188507	0.00611193	-0.00899265	0.00244483	-0.00555645	0.0108232	0.00777051
288	3.78458	5.99025	1.48559	1.49608	2.37502	-0.550567	-0.145567	4.12329	-0.821648	-0.318714	-0.414981	-0.133401	0.402851	0.643795	-0.143147	-0.31282	-0.78677	-0.0868435	-0.554019	-0.237298	0.105733	0.824405	-0.401351	0.920863	0.681469	0.180415	-0.0809739	0.0339392	0.330061	-0.0617341	0.0543108	0.0630639	-0.455685	-0.210699	-0.257273	0.123622	0.196929	0.150759	-0.453198	-0.163826	0.223169	-0.0996778	0.18116	0.237964	0.139046	-0.231939	0.163837	-0.194261	0.158146	-0.266092	0.150222	0.101962	-0.0702677	-0.180684	-0.0341528	0.278312	-0.106446	0.142689	0.0131989	-0.0255323	0.0128044	-0.03456	0.000134723	-0.131673	-0.128448	0.024941	0.0563092	-0.0129804	-0.023182	-0.211644	0.181732	0.30667	-0.0453254	-0.0615422	0.16437	-0.0147181	0.01045	0.0453199	-0.0301165	-0.00315313	-0.0946241	-0.0924485	0.0857353	-0.144333	0.0946776	0.0602261	0.0666033	-0.0363282	-0.00595112	0.0443997	0.0620011	-0.0995318	-0.0581154	0.0413409	-0.0392551	0.0570798	0.0356246	0.0506444	-0.107397	-0.0153017	-0.0547885	-0.142258	-0.0102873	0.0970455	-0.123133	0.0347185	0.0218254	0.074485	0.0289661	0.183498	0.0292146	-0.0494502	0.089981	0.00972872	0.106111	0.0712437	-0.0248492	0.0061493	0.0117657	0.0176301	-0.0498149	0.0741614	0.0404463	-0.0596495	-0.0136114	0.0305001	0.0635509	-0.0200442	-0.0189512	0.0111604	0.0361277	0.0181524	0.0072339	-0.0550692	-0.034036	-0.0214051	-0.0392205	-0.0385723	-0.0703246	-0.0307689	0.0232239	0.0350326	0.0334414	0.00819084	0.0177069	-0.0416178	0.00764144	-0.0291682	-0.0094752	-0.0580738	-0.0215013	-0.0450866	-0.0082059	0.0425537	0.106453	-0.00198369	-0.101868	-0.00751934	-0.0152005	-0.035497	-0.00632062	-0.0913465	-0.00286386	0.0146528	-0.0352668	-0.0422252	0.109627	0.0194453	-0.0408743	0.0357887	0.0454035	-0.0276102	0.0644139	-0.0278974	0.0127665	0.0100095	0.0108077	-0.0269478	0.075867	-0.0430909	0.0779778	0.00300278	0.00248813	-0.0885243	0.0669823	0.00933889	-0.0397811	0.0634675	0.00582062	-0.0155735	0.124541	0.0555763	-0.0416465	0.0136786	-0.0223295	0.0273788	-0.0468525	0.0354465	-0.0130353	-0.0146059	-0.00848994	0.0309778	0.00506541	-0.0105173	0.00198737	0.0453198	-0.07398	0.0418387	0.0747337	0.0668943	-0.0806473	-0.0438784	0.014028	-0.0103925	-0.047579	0.00491448	0.0389104	0.00510878	0.0012557	0.0605975	0.0241528	-0.0354982	-0.0423877	-0.0425091	0.0132508	-0.017481	-0.0534948	-0.0119399	0.0316258	0.00186188	-0.0042509	-0.0464818	0.00446284	0.00349247	0.0135951	-0.0877654	-0.0156145	-0.00237202	0.00893034	-0.0250628	0.0181837	0.00417645	-0.0231084	0.0541113	-0.0285166	-0.00390694	0.00191602	-0.00364366	-0.0448393	-0.00493416	-0.0280813	0.00808941	-0.038081	-0.0104836	0.0326547	-0.0174385	-0.0302863	0.0270204	0.0126622	0.0394442	-0.0147639	0.00175018	-0.0092676	-0.0174647	-0.0125252	0.0365548	-0.0342784	0.0043525	-0.0439908	-0.00290833	0.00138941	-0.0380064	0.0280853	-0.0115492	-0.00898658	0.0282834	-0.0178219	0.0165254	-0.00527173	-0.0324383	0.034428	-0.013989	0.063018	-0.008765	-0.0420088	-0.0398243	-0.0329053	-0.00315599	-0.0210612	-0.0272203	-0.0412455	0.0451454	0.0366695	-0.0115552	0.00919729	0.0291681	-0.0146286	-0.0165249	-0.0192331	-0.0163148	0.0223102	-0.0415673	-0.0017665	0.0335445	-0.0113144	0.00861882	-0.0020084	0.0161465	0.0236616	-0.0154809	0.0492601	-0.0289054	0.0200133	0.0188555	0.00356935	0.0187382	0.0129293	0.0101112	0.0113504	-0.0258903	0.00781219	-0.00152026	-0.00773889	0.00169172	0.000405855	0.035899	0.0125795	0.02287	-0.0252987	-0.0231895	-0.00545912	0.0418897	-0.0106186	0.0207042	0.00741889	0.0062791	-0.00226881	0.0341019	0.0125326	0.00488105	-0.00254342	0.0306609	-0.0356174	0.00164934	-0.0280624	0.0089526	-0.0192656	-0.00511675	-0.00217821	0.00382682	0.0112938	-0.0146063	-0.00724223	-0.00572281	0.00956837	0.00458365	-0.0235201	0.0221839	-0.00858246	-0.0111789	-0.0136321	-0.00571778	0.0145015	0.0114223	-0.0122343	-0.0142348	-0.0374595	-0.0182495	-0.0374681	0.00178456	-0.00480635	0.0284108	-0.0108896	0.0168046	-0.0122291	0.00607265	-0.0223136	-5.05906e-05	0.00925091	-0.013594	-0.000451533	0.0538771	-0.0214198	0.030194	0.00462494	-0.00159684	-0.0357564	-0.0269903	-0.00443228	0.00793744	-0.0052688	-0.00128548	0.0187636	0.0198324	-0.0134076	0.0262482	0.011876	-0.0043325	-0.00972426	0.0555579	-0.00423534	-0.00989134	-0.000117875	0.00606549	0.00191929	-0.0202931	0.0192232	-0.0234423	-0.00565174	0.000267787	0.00278647	0.0167892	-0.0158721	0.00813273	0.00876654	-0.000143878	-0.0146222	-0.0145755	-0.00953084	0.00964508	-0.00121985	0.00571291	0.0169784	0.00657026	0.00370738	-0.0158504	-0.0374441	-0.00830911	-0.0261733	-0.00745765	0.00532999	-0.00920984	-0.0252541	0.0149625	-0.0112579	-0.00431327	0.00393148	-0.0242351	0.0173681	-0.00689254	-0.0125642	0.0102343	0.002206	0.017073	-0.0108147	0.000664029	0.000623133	0.0309179	0.024159	0.0139627	-0.00113638	0.00633092	-0.0138583	0.00633693	0.00152202	-0.0117538	0.006637	-0.0193667	0.00441367	-0.00306143	0.00320404	0.000707604	-0.012183	-0.0103432	-0.00349651	0.0132208	0.00157604	0.00194982	0.00272544	-0.000654193	0.0462861	0.0045376	-0.00208276	-0.00838644	0.00769368	0.00454715	-0.0122273	0.00329755	0.0161833	-0.0185343	0.00727606	-0.00373269	-0.00505526	0.00112349	0.00185883	-0.007249	-0.00856251	0.00415031	0.0185994	0.0161946	0.00463896	0.00466147	0.00492143	0.00589818	0.0116372	0.00497602	-0.0125807	-0.0108538	0.0104108	0.00801863
289	4.37263	2.38279	1.86658	2.21411	2.20636	-0.0801791	-1.67314	3.92709	-0.827034	-0.996458	-0.520167	-0.241822	0.149017	1.01243	-0.478778	0.0391208	-0.710406	-0.215972	-0.377752	-0.288665	-0.325349	0.623101	-0.814891	0.629929	0.652539	0.379224	-0.181724	0.605842	0.145339	-0.171368	-0.270022	0.246087	-0.2689	0.0155909	-0.152203	0.00411469	-0.0220218	0.33974	-0.350206	-0.134649	0.408925	-0.0778247	0.181368	0.254265	0.0235652	-0.224721	0.131885	-0.215874	-0.111821	-0.183497	-0.163175	0.233203	-0.0582575	-0.20582	0.020474	0.0742098	-0.140748	0.0473829	0.019835	-0.0674647	-0.0587304	0.0664644	0.174135	-0.093733	-0.167898	0.158064	0.0153749	-0.04253	-0.0720251	-0.204515	-0.0228234	0.261874	-0.0492897	-0.0529508	0.0521999	0.0281799	-0.0020709	-0.024336	0.0537821	-0.0860059	-0.0886683	-0.0418022	0.0174468	0.0265564	-0.0343024	0.0249858	-0.0770658	-0.0769889	-0.0696428	-0.0210346	-0.120858	-0.0138115	-0.213196	-0.104591	0.0343502	-0.0196012	-0.0762019	0.0362421	0.0556185	-0.0250105	-0.00989554	-0.0959159	0.0209717	0.0965685	-0.0597476	-0.0699882	0.0428318	-0.00580555	-0.0834486	-0.0242397	-0.0437265	-0.0144042	0.0420613	0.00510492	-0.00498722	0.0502033	-0.031773	-0.0202296	-0.0540451	-0.013548	0.0460127	-0.0608386	0.0917553	-0.0698072	-0.0262576	-0.00805451	-0.0364599	0.00645857	-0.0263231	-0.0435381	0.0162308	-0.0225701	-0.00785139	-0.0904464	-0.0273269	0.037097	-0.074502	-0.00750407	-0.0128568	0.0322302	0.0886108	-0.0484175	-0.0184951	0.0153591	0.0347664	-0.0677734	-0.0334203	-0.0839595	0.0295853	0.0312156	-0.0601661	-0.0415313	-0.0489687	0.0579566	0.11852	0.0198221	-0.0702424	-0.0186795	-0.0559773	-0.0777202	0.0434764	-0.0569836	0.000834754	0.0398095	0.0606908	0.0843716	0.0634518	0.0193064	-0.0135824	-0.0490866	-0.0730072	0.00923131	0.0120822	-0.0876949	-0.00312807	0.0128442	-0.0450242	-0.0297225	0.017621	-0.0403565	0.00657324	0.0209091	0.028024	0.0224644	-0.0542296	-0.00290636	0.0194571	0.0334305	-0.00299214	-0.0766678	0.0103271	-0.0442669	-0.079221	0.0883757	0.0368776	-0.00822697	-0.0340733	0.00516185	0.000498272	0.00579594	-0.00175322	-0.0287704	-0.0404274	-0.0352822	-0.0830123	0.0081515	-0.0109172	-0.0139824	-0.00770295	0.0271961	0.041993	-0.0352021	-0.0255329	0.032454	0.0385032	-0.01286	0.0562437	0.0169165	0.0622023	-0.0105461	-0.0533298	-0.00911154	-0.0077239	-0.0451702	0.0183697	-0.0821427	-0.00867219	0.0350312	0.0348178	-0.0838632	0.0013395	-0.000262201	-0.00275651	0.0395328	0.0156364	-0.0149393	-0.00327601	0.00754417	-0.0289979	-0.0730655	-0.0312174	0.0268119	-0.000285843	0.0433647	-0.0394007	-0.0160423	0.0299575	0.0371555	-0.0295626	-0.0199113	0.0140043	0.00515785	-0.0155616	0.0265381	-0.0223191	-0.0107244	-0.00548284	0.00633241	-0.00087929	-0.0293472	-0.0199727	-0.0660682	0.00450349	0.000374205	-0.0376642	0.00861061	0.00867962	-0.0209882	0.015594	0.0170217	-0.0398967	-0.0267147	-0.0176152	-0.00720985	0.0132619	0.0132802	-0.00101137	-0.027577	0.0375839	0.00271369	-0.0314977	0.0114987	-0.00473015	0.00396886	-0.0459255	0.0318598	0.0312082	0.0150443	-0.0288725	-0.0126604	0.0095987	-0.00697653	0.00242156	0.0325291	-0.00579495	0.0233811	0.0118226	0.0366462	-0.0146801	-0.0185265	-0.0094959	0.0394954	0.014904	-0.0176112	-0.0266046	-0.0166637	0.0161023	-4.31451e-05	-0.00310575	0.0281551	0.00754257	0.00732078	-0.00415105	-0.0222582	-0.0255467	-0.0213398	-0.0125119	-0.00281776	0.0600317	-0.026474	0.00951538	0.00372179	0.0316115	0.0106821	-0.0194671	-0.0147121	-0.00896018	0.0239968	0.00244219	0.0237493	-0.0256458	-0.0171951	0.0142611	-0.0362529	-0.0110497	-0.00843809	0.00994062	0.0131487	-0.0106144	0.0215653	-0.0105291	0.0254382	0.00678554	-0.068105	-0.0113247	0.00357954	0.0118002	0.000810734	0.00278538	-0.0321659	-0.00390415	-0.0200461	-0.0139443	-1.72123e-06	-0.00932037	-0.00690301	0.0137388	0.00505861	-0.00503117	-0.0216657	0.00149943	0.000271781	0.0283208	0.0513569	0.0266428	-0.00836946	-0.0038089	-0.0202002	0.00719681	-0.0061032	-0.0222881	-0.0300128	0.00601406	0.0262191	0.00267932	-0.0126947	-0.0170031	0.0160852	-0.0335874	-0.00633776	0.0098453	-0.0212493	-0.00649687	0.000952113	-0.00882705	0.00674037	-0.0177205	-0.00863379	-0.00653402	0.00632644	0.0351722	0.0149258	0.0157718	0.0149288	0.0243381	0.0242209	-0.00183635	-0.023156	0.0224389	0.00398159	0.00939619	0.0125084	0.0181628	0.00715373	0.0176325	-0.00455013	-0.0275477	-0.0019949	0.0128076	0.00571413	0.0264546	-0.0135008	-0.00570714	0.000123635	0.000824942	0.00831751	0.0180761	-0.00998381	0.0132551	0.0258289	-0.0194987	0.0194535	-0.00642959	-0.00428199	-0.00444294	0.00422614	-0.00512584	0.0222255	0.00415729	0.00290954	0.000135243	-0.0194565	-5.23057e-05	-0.00363602	-0.00643426	0.0056392	0.00354425	0.00395943	0.00434779	0.023266	-0.0118826	0.0181224	-0.0201904	0.00149732	-0.0258604	-0.0125446	0.0217802	-0.00584149	-0.00318293	0.00233744	-0.0117278	0.0130851	-7.38074e-05	0.0112463	-0.000442873	-0.00575561	-0.00352172	-0.00754015	0.0167464	-0.0176601	-0.00600149	-0.00927766	-0.0317247	0.0139599	0.019554	0.0173949	-0.00643826	-0.01772	-0.0244862	-0.00522399	0.000902245	-0.0188549	0.00417534	0.00929665	0.0112106	0.00471359	-0.00154615	0.00220496	-0.00203759	-0.000318519	0.0232625	-0.0128463	0.00129752	0.0214232	0.0176577	0.00230368	0.0048204	0.0045058	-0.0270122	-0.00363441	-0.00692268	-0.00815315	-0.000476605	-0.00425312	-0.0177677	-0.00510129	0.00178702	-0.0101249	0.00444349	0.00109093
290	4.68621	2.27992	2.62606	2.06772	1.98143	-0.268368	-2.00774	3.88143	-0.222374	-0.374888	-0.0647571	-0.559499	-0.238283	1.05408	-0.358267	0.356313	-0.284246	0.0103663	-0.342493	-0.503888	-0.315024	0.513736	-0.735948	0.512342	0.522666	0.47398	0.104386	0.846768	0.192517	0.0659961	-0.292107	0.186329	-0.23812	0.115907	-0.247712	-0.0920866	-0.151029	0.0967397	-0.329385	-0.217814	0.216487	0.0711735	0.0263098	0.0538439	-0.0410651	0.034207	0.14374	-0.269522	-0.289178	-0.123588	-0.202861	0.266405	-0.0214679	-0.115269	-0.0427874	-0.0428863	-0.0898509	0.112357	0.0163334	-0.0403077	-0.0483437	0.0754985	0.144805	-0.13304	-0.0833692	0.0704229	-0.00888533	0.0248062	-0.00215161	-0.20776	-0.0676919	0.231549	0.0337815	-0.0654678	0.0804825	0.00833778	0.0975834	-0.0280903	0.0439449	0.140632	0.0283466	-0.0920771	0.0371568	-0.0480542	0.0683307	-0.0802251	-0.00459226	-0.0161074	0.0652724	0.0598109	-0.0522889	-0.0218489	-0.0727455	-0.116277	0.0319725	0.0545137	-0.0305411	0.00776638	-0.0800239	-0.0167268	0.0891367	-0.127491	-0.0114193	0.132298	-0.0897413	0.0896212	0.0476723	0.0520001	0.0157284	0.0960742	0.0345025	0.0138084	0.140521	-0.00585546	0.0215131	0.0784576	-0.0160637	-0.0318675	-0.0535007	0.0536616	0.0560462	-0.000139973	0.031373	-0.117627	-0.000810378	-0.0553221	-0.0993844	-0.0122868	-0.0444076	-0.0728903	-0.00440984	0.0182253	-0.0141293	-0.100186	-0.0957886	0.0374903	-0.050859	0.0140052	0.0271001	-0.00483506	0.0733524	-0.0632355	0.0525776	0.00657244	0.024094	0.011794	0.0227049	-0.0328607	0.0325114	-0.0614109	0.0626832	0.00448248	-0.0135901	0.0117707	0.044895	0.0328043	-0.00297031	0.0716309	0.00448199	0.00401995	0.00975888	-0.0298236	0.0589287	0.0160265	0.0485091	0.063987	0.0619513	0.00893434	0.0442629	-0.0595285	-0.0663052	-0.025159	-0.09617	-0.0463023	-0.0203532	-0.0320993	-0.00402665	-0.0391942	0.0287642	-0.0162586	-0.0338378	0.0346218	-0.00117461	0.0327268	0.0164032	-0.0147068	0.0527002	-0.0187086	0.00780621	-0.0780278	-0.0723085	0.0641678	-0.0853591	-0.0317447	0.0271864	-0.00496033	-0.0451109	0.0179626	-0.0818148	-0.0154663	0.00723015	-0.00622131	-0.00529515	-0.00626905	0.00177425	0.0215119	-0.0395081	-0.0789602	0.0568623	0.060099	0.0122945	-0.0116475	-0.0298384	0.0259431	0.00800894	-0.0791321	0.0684885	0.0206697	0.0227387	0.0105867	-0.0243818	-0.0293596	0.00653121	0.0371706	-0.0448876	-0.0547479	0.0176113	0.055722	0.00462234	-0.0608039	0.0246428	0.0374999	0.0306755	0.0155437	0.0147854	-0.0575967	-0.0355276	0.0237623	-0.0443881	0.0102856	0.000206004	0.0489444	-0.000699404	-0.0129642	-0.0245647	-0.00419214	0.0131072	0.000942312	-0.00285336	0.00781856	0.00522718	-0.0208869	0.016811	0.0019904	-0.0701262	-0.00267737	-0.00648998	0.0147544	-0.0375584	0.00654721	0.0630765	-0.021271	0.0653866	0.0485104	-0.0258619	-0.0062531	-0.026859	-0.0115629	0.00637219	-0.0395128	-0.0152899	0.00340349	0.0235351	-0.022158	0.0540392	0.0387873	0.0267848	0.0308036	0.0653273	0.0020253	0.0375911	0.0356665	-0.00867744	0.0164991	-0.0671979	-0.0241289	0.00291501	0.0502683	0.00577281	-0.0448011	0.00828246	0.0347113	0.0193762	0.000971795	0.0135934	0.00206566	0.0194661	0.0097043	0.000120875	0.00118328	-0.00590358	0.0178337	-0.0193592	-0.0371648	0.0116055	-0.00225882	-0.00132378	-0.0110463	-0.00988492	-0.0228718	0.01261	-0.0128658	0.00369442	-0.0101783	-0.00868129	-0.0289985	0.0168171	-0.025042	0.0207009	0.0357627	0.0455371	0.00257012	0.0112502	0.0367898	0.0157046	0.0175122	-0.0330605	0.0072072	0.00324325	-0.00680505	-0.025853	-0.0587603	-0.00204332	-0.0208566	-0.0216151	0.0149212	-0.0105573	-0.0192752	-0.0191898	0.0334893	0.00755118	0.0184697	0.0137964	-0.00553233	-0.0106187	0.0168603	0.00230508	-0.00637337	-0.0163771	0.0137756	0.00738894	0.0201635	-0.0329022	-0.0261629	0.00688782	0.0237545	0.00335226	-0.0126993	0.00682616	0.0124895	-0.00915153	-0.0129438	-0.0096601	0.0163973	0.0174547	0.00552971	-0.0173788	0.0088841	0.00846077	0.0098057	-0.0194628	-0.0174692	0.0028894	0.0041999	0.0051374	0.01057	-0.038812	-0.015649	-0.0130321	0.0047104	0.0222937	0.000288832	-0.00980846	-0.00654592	0.0265466	0.0140007	-0.0303706	0.00268632	-0.00829203	0.0390133	0.0154014	-0.0028641	-0.00276155	0.0160826	0.0087477	0.00189153	0.00318743	-0.0123916	-1.93953e-05	0.00568731	-0.00867005	0.0347861	0.0238777	0.0146065	0.00302308	0.0263488	0.000369984	-0.00852129	-0.00429272	-0.0026235	-0.0130454	-0.0229972	0.00273869	-0.0105215	-0.0159077	0.00992373	-0.0252709	0.0110026	0.0315435	-0.00101233	-0.00760103	-0.0085401	-0.00358802	0.0108131	0.0172781	-0.00833369	-0.0203179	0.00125492	-0.000374842	0.0101193	0.0158834	0.00187583	0.000973709	-0.0194313	0.0106308	0.0253279	-0.0145821	-0.0117593	0.00955972	-0.00741501	-0.00061465	0.00135446	-0.0241113	-0.0052136	0.012403	-0.00720835	0.00799142	0.00622569	-0.0140565	0.0016014	-0.0108641	0.0259976	-0.0112385	-0.0245994	0.0120151	-0.0321494	0.0026002	0.00695342	0.00739396	0.00695599	0.0197211	-0.00283254	0.00474691	0.00337271	-0.00731161	0.0303556	0.0300519	0.0144825	0.00846064	-0.00651282	-0.0197465	0.0103468	0.0172767	-0.00797811	-0.0104018	-0.00842491	0.0193874	-0.0107768	-0.00168638	-0.0086474	0.00376236	-0.0160711	0.0155805	-0.0137548	-0.00556397	-0.000645486	-0.0022433	0.00958528	0.00486877	0.00726327	0.00166378	-0.0117993	0.00393955	-0.0181663	0.0236344	-0.017244	0.0297934	0.00508899	0.00511501	0.00671025
291	5.42681	-0.711245	2.82911	3.17123	1.17435	-0.371739	-3.17483	2.25702	-0.0341079	-0.648026	-0.284242	-0.19195	-0.436019	0.891616	-0.291496	0.746133	-0.00698808	0.517969	0.186235	-0.119595	-0.423065	-0.0693946	-0.645524	0.200885	0.191595	0.770565	-0.294979	0.924703	-0.14336	0.209526	-0.342084	0.000346086	-0.21578	-0.0781121	-0.137743	-0.0619379	-0.45037	0.166948	-0.321749	-0.1376	-0.106526	0.0838777	-0.0977261	-0.0662527	-0.0553385	0.074778	0.0219437	-0.167469	-0.577605	0.206644	-0.179043	0.0540844	0.194811	0.176909	-0.201816	-0.06649	-0.0227477	0.139843	0.050196	0.112631	-0.10657	0.0324336	0.206662	0.132908	-0.159495	0.217865	0.00282974	-0.120627	0.0258079	-0.140344	-0.187608	-0.0983001	-0.0877349	-0.0573399	-0.0729904	0.0729556	-0.0322982	-0.0811457	-0.0604839	-0.00587033	0.066534	-0.161609	0.00708841	0.0873461	0.0553894	-0.214922	-0.0129461	-0.0719286	0.00475493	0.0763521	-0.0407584	0.00648848	-0.111222	-0.167566	-0.0238419	-0.0170386	-0.131892	-0.0505808	-0.0473928	0.0167595	-0.0159092	-0.0118193	-0.0667928	0.114897	-0.0340918	-0.0770723	0.0503313	-0.0718562	-0.100984	-0.0750594	-0.0715562	-0.016057	0.0221663	0.0544374	-0.00609592	0.0631643	-0.0861869	-0.0614441	0.0525694	-0.00513671	-0.00875249	-0.00465343	0.0640094	0.0652737	0.0221626	-0.0270972	-0.0590289	-0.0159983	0.0232245	0.0402356	-0.0394773	-0.00519393	-0.0394303	-0.0982196	-0.0508103	0.00774025	-0.0470759	-0.0211318	-0.0294739	-0.0592931	0.00326772	-0.0498131	-0.018069	-8.88253e-05	0.0165617	-0.0124967	-0.0199986	-0.0780466	-0.049161	0.0203884	-0.0372677	0.0388813	-0.0168176	-0.0392196	0.0934674	0.00412556	0.07751	0.0134475	0.0946429	-0.089198	-0.0394056	-0.0646184	0.026648	-0.00546152	0.0352024	0.0146874	-0.0497777	0.00463877	0.0176978	-0.0435945	-0.0498167	0.0054458	0.0123123	0.0160734	-0.0620164	-0.0276603	0.0105709	0.0883277	0.0431126	-0.0428066	0.104314	0.0209221	-0.00685767	0.0566273	0.022295	0.00677054	0.061592	0.00169352	-0.0174328	-0.0183301	-0.0438332	-0.0314007	-0.0776563	-0.00155164	-0.0718383	-0.0341533	0.0109049	0.00137866	-0.0682055	-0.0293457	-0.0153563	-0.00191572	-0.0548591	-0.0135538	0.0509314	0.0343872	-0.0140776	-0.0382876	0.0773662	-0.00908553	0.0218286	0.0127043	0.00235163	0.0396077	0.0191666	0.00904454	-0.00849209	0.0210878	-0.0063527	-0.0688866	-0.00828267	-0.000490772	-0.0162644	0.0314779	0.0133361	0.00845151	-0.0244761	0.0438967	-0.0271035	-0.00475968	-0.0246189	-0.0242719	0.0445685	0.0238475	-0.0113557	0.0228853	-0.0505084	-0.0146882	0.00855215	0.0235413	0.02353	-0.00298528	0.0256366	0.00713847	0.000188604	0.0409212	0.000709083	-0.0120736	-0.0466785	0.0230378	0.0168495	0.0139499	0.0325384	0.00845642	-0.0406653	-0.00568256	0.0255072	0.0216019	0.0317696	0.0132888	-0.00167047	0.0201945	-0.0093062	0.0145291	-0.0505029	-0.0401323	0.0228695	-0.00495705	0.00358407	0.00332815	-0.0416513	0.0224255	0.0834682	0.00574585	0.0101775	-0.0103772	0.00477359	0.00559062	0.0179126	0.00340523	-0.00195714	0.0426394	0.0014976	0.0162295	0.0684005	0.0219475	-0.0172773	0.0176815	0.0369148	-0.0212338	-0.00886867	-0.00181681	-0.00809692	-0.0296557	-0.0219363	0.0219455	0.0189746	-0.0243066	-0.00851069	0.00579257	0.00312362	-0.0159783	0.00840583	-0.0240224	0.0356992	0.0378	-0.00341446	-0.0271167	-0.00797617	-0.02301	-0.0048261	-0.0115128	-0.0113641	0.0090741	0.00241111	0.00308661	0.0159227	0.0258099	0.0167718	0.0323962	-0.011677	-0.0247569	-0.000431909	0.00912535	0.0286482	0.0457307	0.0275485	-0.00323112	0.0222626	-0.018519	0.016668	-0.0101562	0.0289948	0.0315671	0.0154052	-0.0481994	0.0170208	0.0126201	0.00970768	0.0197975	-0.000855178	-0.00382633	0.0446078	-0.00215725	-0.0171698	0.0229863	8.3192e-05	-0.0215338	-0.0267634	0.0362099	0.00913767	0.0120609	-0.0216618	0.0115922	-0.0165596	-0.0194103	0.00567982	-0.0155881	-0.00547985	0.021081	-0.00123378	-0.00573922	-2.20683e-05	-0.0238571	0.0184802	0.0231935	-0.0159323	-0.000252992	0.0116475	0.0198206	-0.0224117	-0.02208	0.0137012	-0.00759312	-0.00214977	-0.00562841	-0.0156601	-0.00305739	-0.013906	-0.00991097	-0.00482912	0.0182692	-0.0176591	0.0254453	-0.0196314	0.0124499	0.00165315	-0.00265402	-0.0448375	0.00229782	-0.0030863	0.0272055	-0.0196997	0.00496303	-0.0134723	0.0340291	0.0121847	-0.0117154	0.0412018	0.0211064	-0.00878685	0.00415545	-0.0215435	-0.00777107	0.00956059	0.00651098	0.0297386	0.0382219	0.0140831	0.0181476	-0.00789623	-0.00618238	0.00809352	0.00566877	0.00201592	-0.0257725	-0.00508918	0.00386513	0.00194754	0.0199938	0.0127191	-0.00457549	0.0353209	-0.00309132	-0.00920456	-0.019395	-0.0159803	-0.00575053	0.0378862	-0.0172707	-0.0181788	0.0195947	-0.00307724	-0.0180587	0.0162225	0.0257848	-0.0101386	0.000901558	-0.00802124	-0.00105539	0.000447544	-0.0118246	-0.0187128	0.0348442	-0.0110154	-0.00967296	-0.016928	-0.00773244	-0.022357	-0.0108852	0.0197062	0.0105415	0.00920914	0.001594	-0.0165905	-0.000448254	0.0105791	-0.00181033	0.011476	0.00296815	-0.00045738	0.00783987	-0.00750044	0.0070186	-0.00468907	0.00949434	-0.0185126	0.001918	0.0180864	0.0096206	-0.0159748	-0.000470896	0.0119621	0.00558811	0.00423086	0.0246728	-0.00568534	-0.0118901	0.00260055	0.0145215	-0.0163796	0.000478508	0.000773786	-0.00983124	0.000330304	0.00924242	0.00771164	-0.00313944	0.00341287	-0.00626305	0.00338744	0.0204131	0.00544284	0.0029311	-0.0115317	-0.00611854	0.0140455	-0.019856	0.0101782	-0.00122718
292	6.13661	-2.8028	2.6967	3.7879	0.784295	-0.93519	-3.53512	0.514702	0.461652	-0.689889	-0.196952	0.0338582	-0.534831	0.361513	0.336891	0.83686	0.456048	1.1792	0.693417	0.136988	-0.34901	-0.478806	-0.243951	-0.126382	-0.23448	0.528556	-0.388935	0.89868	-0.207599	0.433122	-0.279195	-0.273867	-0.262312	-0.101867	0.105966	-0.19682	-0.249859	0.177205	-0.242481	0.0725248	-0.500622	0.0447815	-0.0321179	-0.194737	-0.250843	0.28053	-0.24072	0.0574012	-0.497551	0.263122	-0.159694	-0.0489641	0.186589	0.308992	-0.218076	-0.0353113	-0.0716623	0.0764049	-0.0513575	0.176537	-0.0633774	-0.0111835	0.360096	0.350945	-0.165622	0.183945	-0.0382615	-0.204238	0.0274173	-0.119579	-0.0171359	-0.123845	-0.135681	-0.040552	-0.223189	0.0909055	-0.0677526	0.100275	-0.17791	-0.140263	0.0539224	-0.108569	-0.0114032	-0.0184371	-0.0451518	-0.175616	0.0765453	0.0779659	0.083866	0.0325819	-0.0509216	0.127104	0.115545	0.0442191	0.0500836	0.0982014	-0.0567375	-0.0132033	-0.0890571	0.130756	0.0363202	0.0411059	0.066085	0.104808	-0.0235012	0.106065	0.0353274	-0.0339545	-0.00313312	0.113258	-0.0217714	-0.0716791	-0.0283748	0.0809442	0.0580203	-0.00827761	-0.0734891	-0.0333529	0.0772154	-0.0766684	-0.0699216	0.0406251	-0.00112693	0.0237229	-0.00483602	-0.017856	-0.00171091	-0.0248028	0.0494039	0.00143821	0.0509978	-0.0275686	0.0923712	-0.0655175	-0.0286076	0.0534374	-0.0114415	-0.0510944	-0.0118327	-0.0563502	0.00441595	0.00955743	-0.0449837	0.0264375	-0.0194293	0.0490519	-0.00920396	-0.0353542	-0.114101	0.0371284	0.116618	0.0666219	-0.0697932	-0.0293696	-0.00103006	-0.0337973	0.027368	-0.00306463	0.0479863	-0.0416888	-0.0662005	-0.00463609	0.0309892	-0.0658483	-0.00417443	0.0269573	0.0574623	-0.0759161	0.0711149	0.0274083	0.0403254	0.0679931	-0.0399244	-0.00813933	-0.0942276	0.0194277	0.00605292	0.078165	0.051012	0.0282539	0.162162	0.0120353	-0.0264981	-0.0354672	-0.000796322	0.0404851	-0.00132289	-0.0273741	0.00120037	-0.0126828	0.0116015	-0.00729888	0.0136688	-0.0471486	-0.00589831	0.0040231	-0.00561567	0.0262401	-0.015539	0.00810163	-0.0182337	0.0295572	-0.0112819	-0.00555884	0.0212079	0.0410244	0.0682094	-0.0618175	0.00482556	0.00455614	0.0462676	-0.0159002	0.0355401	-0.0119277	-0.0734176	0.0208717	-0.00493624	-0.0689344	-0.0540072	0.0270957	-0.0189014	-0.0374207	0.0156647	-0.0116755	-0.0458894	-0.0111322	-0.0061281	0.022757	0.00854392	0.0753498	-0.00705431	-0.0428587	0.0295297	0.0133538	-0.0331962	1.6012e-05	0.00957391	-0.000149752	0.0314645	-0.00313706	0.0189668	-0.0117193	-0.0449586	0.016918	-0.0250917	0.00576809	-0.0266591	-0.0117946	-0.0375769	0.0194146	0.0328054	0.0337665	-0.0130173	0.011195	0.0589023	0.0684712	0.054538	0.0240478	0.0250011	-0.0314677	-0.0500116	-0.0145266	0.0302622	0.0092025	0.0319975	-0.0269986	0.0415784	0.0452607	-0.016353	-0.00148402	0.0304673	0.0108542	-0.00219986	0.0622786	-0.00430616	-0.0107512	-0.00032293	-2.85188e-05	0.0170018	-0.00549033	0.0212382	-0.0168007	0.0223525	-0.0477141	0.0063957	0.0054306	0.0653571	-0.0100593	-0.0101406	-0.0118599	0.0126622	-0.0255579	0.00811489	0.0160156	0.00979822	-0.00610853	0.0122286	0.042017	0.00740885	-0.00314778	-0.0310007	0.023937	-0.0328039	-0.0423212	0.017721	-0.0230267	0.00444078	0.0228731	-0.00495082	0.00253143	0.0333466	-0.0208107	0.00157482	-0.00118484	0.0212282	-0.0232061	-0.0159265	0.00578099	0.0157085	-0.0184643	0.00339115	0.0118989	-0.0512531	-0.0202333	0.022776	-0.00555089	-0.0454746	0.00689657	0.0291271	-0.0399661	0.0247984	0.020527	0.0184374	0.00241902	-0.00836354	-0.0094569	-0.00699853	0.0127361	-0.01997	-0.0279892	0.0274289	-0.0489794	-0.0110706	0.00603034	0.00869901	0.00150666	0.0306769	-0.0177402	-0.01299	-0.0182732	-0.010913	-0.00241813	-0.0314254	0.0416502	0.0147673	-0.00397841	-0.0322249	0.013999	-0.030533	0.0119843	0.00770154	-0.0140913	-0.0154407	-0.0182781	-0.0165832	0.00479032	-0.0232187	-0.0169823	-0.00525366	0.00536346	0.0230511	0.012811	0.0140554	-0.0345043	0.0202487	-0.0102549	0.00831271	0.0201695	-0.00891563	0.00813846	-0.00465148	0.0139064	0.039714	0.0121998	0.0256395	0.023896	0.014981	0.0253504	-0.00449343	-0.0273184	0.00928818	0.0104944	0.0269413	0.0145617	-0.0191134	0.00884205	0.00695556	-0.0105541	-0.00428762	-0.0129636	-0.010718	-0.0121978	0.0188154	0.0178901	-0.00517742	-0.00908688	0.0224688	-0.000942236	-0.0172881	0.00689418	-0.0111002	0.00265438	-0.00105867	-0.00119301	0.00298716	0.00752465	0.00046932	-0.00732842	0.0117794	0.0140917	0.0178065	0.0279967	-0.0182762	0.0019543	-7.22449e-06	0.0102078	0.00655334	-0.00811383	0.00899496	0.00344622	0.0183222	0.000450866	-0.0183552	-0.00434835	0.0153847	-0.011945	-0.0266202	-0.00887314	0.0088647	-0.00965544	0.00638355	0.00261915	-0.0257624	0.0023946	-0.00431213	0.0123852	-0.0109987	0.00690585	-0.0209305	-0.0126936	-0.00737065	0.0091537	0.00544658	0.00685601	0.00241899	0.00922816	0.00471447	0.0191507	-0.0110889	-0.0120261	-0.0252721	-0.00159071	-0.000470676	-0.0101457	-0.00619489	0.000469832	0.0173894	0.0111171	0.0160892	-0.0065331	0.0136758	-0.0112673	-0.000554491	0.0096911	-0.00859002	0.00570189	-0.0160759	-0.00937902	-0.0147997	-0.00133466	-0.00741594	0.00739249	-0.0159957	-0.00348986	0.0161598	-0.00608997	0.000860633	0.0233258	-0.00165188	0.0107304	-0.0127375	0.0329112	0.0160259	0.00475929	0.00115336	0.00799802	0.0136854	0.00348613	0.00544956	0.000851361
293	6.46409	-3.94345	2.38276	3.34728	1.30475	-1.57075	-3.03747	-0.88438	1.13977	-0.909366	0.50853	0.121368	-0.445059	-0.423289	0.899191	0.496417	0.479786	1.42345	0.77233	0.272234	-0.268068	-0.479947	0.314521	0.051261	-0.151084	0.0901221	-0.043855	0.798083	-0.215858	0.387913	0.017164	-0.145464	-0.338114	0.138221	0.140155	-0.479322	0.0930372	0.217641	-0.217545	0.277795	-0.582523	-0.0755847	0.189187	-0.07555	-0.277899	0.177931	-0.334663	-0.00110191	-0.132586	0.157046	0.136328	-0.116762	0.157663	0.11158	0.0936991	-0.163679	0.0570947	0.140513	0.00219859	0.139777	-0.0159866	0.0225485	0.163686	0.146279	-0.180278	-0.168468	-0.0947993	-0.0321162	-0.06289	-0.0241559	0.0335051	-0.0189989	-0.164437	-0.167466	-0.0224292	0.000586738	-0.0801041	-0.0323105	-0.0967788	0.0694368	-0.0378028	-0.110868	-0.000167817	-0.0372077	0.137523	-0.143219	0.0455971	-0.038711	-0.0249578	0.0740905	-0.0221746	0.105979	0.0535761	0.165831	0.0899586	0.0675743	0.0520122	0.0342266	-0.0196257	-0.099637	-0.0275739	0.15798	0.0653847	-0.0599756	0.0928578	0.090196	0.0175305	0.0297479	0.000337083	0.0791121	0.0415532	0.108483	0.0275921	-0.0234587	-0.0303238	-0.0436954	-0.0326369	0.0113155	-0.108407	-0.0262994	0.040555	-0.0255594	-0.00059742	-0.0175098	-0.0860641	0.0141799	0.0226888	-0.0414001	0.010229	-0.094643	0.0597852	0.00119578	0.0160592	0.0526545	0.0592425	-0.0200099	0.0196866	0.0149923	-0.0217638	0.0539534	-0.0534225	-0.0918796	0.00215428	0.111214	-0.0171367	-0.0474598	-0.000972001	0.034153	-0.0220453	-0.0301101	-0.00622618	-0.0428419	0.0144496	-0.0285054	0.0211385	-0.0658135	-0.0760204	-0.0472994	-0.0373302	0.0431291	0.0443227	-0.0318807	0.0365888	0.0372685	0.0228341	0.0737422	0.0939834	-0.104941	0.101281	0.059081	-0.0228332	0.0168281	0.0446376	-0.0160862	-0.0134704	-0.00213696	0.0242904	0.0512438	0.0123261	-0.0118183	0.0593187	0.00407506	-0.060558	-0.0179364	0.00418816	0.00813527	0.0143289	0.0346914	0.0151211	0.0313723	0.029706	0.0499913	0.0113448	-0.0429688	0.0385306	-0.0213648	-0.022654	-0.0558846	0.0712689	-0.000714489	-0.0364795	0.0365763	0.0159304	-0.0637212	0.00397221	-0.0039131	0.00337287	0.0103188	0.0252177	0.0946077	0.069258	0.020177	0.0691945	0.0546598	0.00205769	-0.0130967	-0.0427117	-0.0571961	-0.00247432	0.0334607	0.00724626	-0.0286551	-0.065671	-0.0602161	-0.0973926	0.0134046	-0.00366719	-0.00326765	-0.0093217	0.05098	0.00599084	0.0234933	0.0168158	0.0282944	0.00450461	-0.00840138	0.00982823	-0.0137852	-0.0258798	-0.0173033	-0.0478208	0.00829756	-0.05674	0.0539711	0.00990004	-0.0498676	0.0285161	0.0491587	0.0284664	-0.00224034	-0.00194899	0.0328283	-0.0144671	-0.0141738	-0.0411226	-0.0466271	-0.0460377	-0.0379505	-0.0283093	0.0330909	0.0228558	-0.0634829	0.00579437	0.0182815	0.0175075	-0.0215933	0.00395417	0.00852352	0.0379123	-0.0670727	-0.00881828	-0.000735762	0.0261221	-0.00457556	-0.00126684	0.0128618	-0.0249094	-0.0226507	0.0198336	0.0198368	-0.00843352	-0.0228442	0.00136081	-0.000948099	0.0277921	-0.00427094	0.0276857	0.0337654	-0.0310811	-0.000832313	-0.00758631	-4.47111e-05	0.0118783	0.028151	0.00490354	0.0424438	-0.0134956	0.022748	0.0127334	0.000963124	0.0198167	-0.0128927	0.013551	-0.0224338	-0.0224358	0.0330749	-0.00882015	-0.0404466	-0.0104967	-0.0195239	-0.0376482	0.0278594	-0.0214928	0.00274202	0.0154333	-0.0144744	-0.012333	0.00498577	-0.0619821	0.0150358	-0.0266025	0.0112109	0.00989621	0.00319423	-0.0137257	-0.000982846	-0.0261412	-0.0142703	0.0496924	-0.0107068	0.0102511	0.0240317	-0.000804189	-0.0147564	0.0212261	-0.0233197	-0.0233645	0.0342907	-0.00201197	0.00114379	0.0390108	0.000836148	0.00549526	0.00196029	0.0360314	-0.00855934	0.0204109	-0.0233912	-0.0208133	-0.00391695	0.00732069	-0.0227854	-0.00524692	-0.0390284	0.0379844	0.0243365	0.0263771	-0.00758759	-0.00576099	0.0136098	-0.0390465	-0.00914741	0.0161973	0.0186172	0.0135599	0.000346982	-0.00744971	-0.00599137	0.00742815	-0.0175743	0.0219814	0.00140395	-0.0358913	0.00945286	0.00631089	0.0230498	0.0136566	0.00797492	0.0214789	-0.0258565	-0.0315697	0.0177729	-0.00798535	0.00685935	-0.0179702	0.00396895	0.0210085	-0.000596103	-0.00353065	-0.0165077	-0.0212191	-0.00793814	0.000193148	0.000404025	0.0120809	0.00756654	0.0153061	0.00616319	-0.00471036	0.014137	-0.0139663	-0.00616646	0.0364896	-0.00518462	-0.00605102	-0.00794856	-0.0173646	0.021196	-0.00571887	-0.0271641	0.00745346	0.0151553	0.0176692	0.0133004	-0.0018569	-0.00785091	0.00175799	0.00127109	-0.0204959	0.0152428	0.00938845	0.00592473	0.0152939	0.00245038	0.00756707	-0.013475	-0.00594411	-0.00370148	0.00427241	-0.0051659	-0.00088416	-0.00963139	0.00551417	0.00314586	-0.0158328	0.0219975	-0.0293636	-0.0139973	0.0106703	0.00678376	0.000164489	-0.00351905	0.0240722	0.0187683	0.0294641	0.0057372	-0.0109904	-0.00310219	0.00595018	-0.000251989	-0.0138347	-0.00630507	-0.00921121	0.00133561	-0.00750054	0.00413572	-0.0159456	-0.00543064	0.0011725	0.00165992	0.0191824	0.000407943	-0.00895004	-0.00915704	0.00332253	0.00186007	0.00161261	7.80938e-05	-0.0135857	0.0290307	0.00369294	0.00694276	-0.00700001	-0.00594404	0.0232565	-0.00820788	-0.00743282	0.0195161	0.0232664	-0.00616095	0.000503009	0.0100071	-0.0215847	0.00284065	-0.00185333	0.0115579	-0.0146143	-0.0148156	0.0225705	-0.0149	0.0153514	-0.0261429	-0.000301624	-0.00438497	0.000851634	-0.00885529	0.00913284	-0.0157438	0.0105768	0.0194723
294	6.41393	-4.26254	2.01762	2.73744	1.68048	-2.13006	-2.07744	-1.63522	1.61949	-1.26324	0.954017	0.186756	-0.385603	-1.15147	1.05151	-0.000601237	0.288646	1.13953	0.416725	0.443005	-0.22809	-0.187647	0.295954	0.144756	0.148218	-0.303275	0.399924	0.517675	-0.237492	0.338844	0.509655	-0.0196565	-0.354336	0.27077	0.0162451	-0.535084	0.28906	0.0940492	0.130349	0.390756	-0.187822	-0.265256	0.36294	0.0302285	-0.181329	0.0396932	-0.187668	-0.275437	-0.177657	-0.0721313	0.108598	-0.109828	0.122803	-0.0829531	0.200218	-0.188139	0.129862	0.0905101	0.0708363	0.030707	0.088408	0.0896403	-0.0219117	-0.117465	-0.179053	-0.20446	-0.04343	-0.105464	0.00810061	0.0248254	0.0177903	0.0229824	-0.00887166	-0.0905852	0.18725	0.165912	0.0751357	-0.0752951	-0.0264211	-0.00354038	0.0637958	-0.0162964	0.0816933	-0.136952	0.162672	0.051989	0.0267261	-0.092311	-0.0561377	0.0500726	-0.0261705	0.0452764	0.0910618	0.0655925	0.19852	0.0605654	0.105155	-0.0890677	0.0173982	-0.0304098	-0.0551492	0.0166275	-0.000501364	-0.0956225	0.195628	0.119039	-0.0130813	0.102706	-0.106507	-0.0572558	0.00146948	0.00595867	-0.0326858	0.00273689	-0.0721656	0.00576072	-0.0131416	-0.0492178	-0.0960695	0.0402362	0.0113229	-0.0359167	-0.0508935	-0.0372572	-0.112253	0.108589	-0.0335654	-0.0527324	-0.00348672	-0.00501139	0.00260948	0.0249062	0.0767975	-0.0282271	0.114062	0.0548312	0.0597247	0.0415292	0.0667052	-0.0154494	0.0123999	0.0619185	0.00401564	0.00904584	0.00812373	-0.0805674	0.066537	0.0628228	-0.0642644	0.0135969	-0.0188621	-0.059626	0.00510669	-0.0849202	0.00153922	0.0633711	-0.0213879	-0.0486099	-0.0669212	0.0682272	0.0149593	-0.062996	0.0120116	0.0456005	0.014937	0.00394714	0.118604	-0.0269416	0.0337276	0.0634554	-0.0394981	0.0239827	0.00334485	0.00607904	-0.0631785	0.00844103	-0.0249373	0.0141663	0.00303609	-0.0108691	0.0690057	0.0811555	0.020641	-0.0457207	0.0533836	-0.0253548	0.0201182	-0.0108023	0.0524008	0.00352454	-0.0379553	-0.0413066	-0.0348176	0.0179383	0.00772876	0.00951218	0.0347282	-0.022118	0.0716606	-0.00393959	-0.0203935	0.0210004	0.000869238	-0.0116618	0.0584195	-0.0147881	-0.001746	-0.0384949	-0.0217779	-0.0221393	-0.0604461	-0.0736696	-0.0180891	0.00577166	0.00500311	-0.0137246	0.0587846	0.0233819	0.0431439	-0.038522	0.00880257	-0.00848599	-0.0629723	-0.0641955	0.0289794	0.00114748	0.0850114	-0.0493928	-0.0187903	-0.0607601	0.0182568	0.0192809	0.0300267	0.0319064	0.079978	0.0371476	-0.017939	0.0188791	0.00332313	-0.0585595	0.0284729	-0.011969	0.011752	-0.000767439	-0.0387438	0.000938389	0.0129669	-0.0199298	0.0448838	0.00148552	0.051527	-0.00740968	-0.00327959	-0.00649751	0.0141249	-0.0262859	0.000165856	-0.0146469	-0.00440491	-0.0203853	-0.0231865	0.00603845	0.00723013	-0.000488154	0.00632608	-0.0137764	-0.0456601	-0.0400963	-0.00600778	0.00471099	-0.003381	-0.0737723	-0.00138608	-0.0247964	-0.0117558	-0.00251902	-0.0120007	0.0170367	-0.00887636	-0.0531415	0.0507702	0.0320495	-0.0146841	0.0292479	0.0160137	0.0292033	0.0381762	-0.000773758	-0.00961196	0.0154572	-0.0197867	0.00182718	0.0296888	0.0285161	0.0189522	-0.0293484	0.0261479	-0.00479239	-0.00718184	-0.000926491	0.0348981	0.00783956	-0.00539572	0.0189119	0.0027519	-0.0182983	-0.0196661	0.00426036	-0.0104982	-0.0112153	-0.0582254	-0.0360137	-0.00972893	-0.0294862	0.0490943	-0.0218982	0.0214533	0.00671354	-0.00204927	-0.0126864	6.32134e-05	0.00726991	0.0122395	0.00158861	6.69586e-05	0.00835371	-0.0208032	-0.0196113	-0.025254	-0.0181846	-0.0118381	-0.0335158	0.0325342	-0.028857	0.00296732	0.0223832	-0.00295922	-0.0238532	-0.012859	0.00166447	-5.10896e-05	-0.00961587	0.0187226	0.0221534	0.00642491	-0.032615	-0.00301477	-0.0183728	0.00948105	-0.0128046	0.0264845	-0.00465556	-0.000881943	-0.0291016	-0.000672931	-0.016031	-0.0109803	0.0155439	0.0301328	0.0257066	0.0035619	-0.0473626	-0.00157436	-0.0264292	-0.00138693	0.0210151	0.0229587	0.00889963	-0.0160203	0.0255418	0.00955742	-0.00359676	-0.0103758	0.0042828	0.0030364	0.0338753	0.0223688	0.0228316	-0.0185347	-0.00342168	0.0120792	-0.00709908	0.0115124	-0.0237345	0.0155179	-0.00536084	-0.013862	-0.00755114	-0.0283854	0.0169169	-0.0302136	-0.024974	-0.0213586	0.0261881	-0.010168	-0.00227713	0.0260997	0.0011979	-0.0114075	-0.00606264	-0.00417494	-0.00403174	0.0114044	0.00943614	0.0162123	-0.0189878	0.0186726	-0.0160751	-0.0378265	0.00763494	0.0109176	-0.0273671	-0.0143747	-0.00872688	-0.0152006	-0.00827895	-0.0145194	-0.0143783	0.0301366	-0.0138811	0.00921608	0.00198541	-0.00850993	0.00263244	0.00731459	-0.00458461	0.00198855	-3.63006e-05	-0.00202663	0.0167703	0.00547133	-0.0239898	0.00574068	-0.000172541	-0.00383702	-0.0172527	-0.00231926	0.00545482	0.00021006	-0.0265514	-0.019679	0.0116237	-0.00260443	0.0026273	-0.0302198	-0.0157043	-0.0123852	0.0122384	-0.00758463	-0.00102764	0.0134103	0.00179998	0.00709622	-0.00897448	0.00700132	-0.00300776	-0.00130707	0.0119178	0.00244824	-0.00956021	-0.0141268	0.00954039	0.0262367	0.00212242	0.00621348	-7.41117e-06	0.00753554	0.0234794	-0.00609635	0.00792056	-0.0118803	0.010036	-0.00044474	0.0120018	0.0129258	0.0195236	-0.00802353	-0.00896996	0.00743858	0.012276	-0.0086941	0.00902937	0.0032207	-0.00167858	0.00107284	0.00649134	0.0024377	0.00240829	0.0093308	0.00200674	0.0175244	-0.0060237	0.0144958	-0.00424636	-0.00365515	0.0010437	0.0123373	-0.00646077	0.00516971	-0.00517997
295	5.68813	-4.27207	1.48761	2.1506	1.99924	-2.6425	-0.549272	-2.21996	1.66811	-1.8588	1.27816	0.358744	-0.330137	-1.65827	0.560123	-0.776448	0.273875	0.829333	0.173508	0.7571	-0.180972	0.24567	0.271934	-0.0608457	0.326698	-0.609384	0.646838	0.118554	0.0819357	0.0366456	0.872656	0.413905	-0.236958	0.260913	0.144544	-0.113829	0.471715	-0.0309177	0.1211	0.313457	0.0567522	-0.65813	0.419373	0.123542	0.0928885	-0.349684	-0.145352	-0.394648	-0.102335	-0.22775	-0.0809897	0.0455043	0.189696	-0.0181431	0.335441	-0.0769233	0.151818	-0.0545652	-0.17603	0.197383	-0.0918155	0.00193627	-0.101748	-0.237443	0.0608467	-0.0304164	-0.125582	-0.232804	-0.0975085	0.0270382	-0.198163	0.0859877	-0.0638552	-0.116326	0.135411	0.0901899	0.260838	-0.13468	0.0957378	-0.153397	-0.0368818	-0.0370366	-0.00290933	-0.0199933	0.0307684	0.0676304	0.0204005	0.0530266	0.00334243	-0.0917464	0.00971713	0.0199777	0.0337608	-0.073913	0.173026	-0.116666	0.0527477	-0.0330291	0.143683	-0.00869751	-0.0960457	-0.0253244	-0.0423849	-0.0830559	0.0581738	-0.0452442	-0.0567612	0.0184002	-0.12042	-0.150428	-0.023286	0.0255547	-0.027523	0.0295545	-0.0949102	0.0761546	-0.00441224	-0.0124887	0.0340783	0.0375493	-0.0400696	-0.00834396	-0.0272175	-0.0186094	0.0540959	0.0554492	-0.0339031	0.00372153	0.038898	0.0662595	-0.021176	-0.123263	-0.00962065	0.103743	-0.0402509	0.0374889	-0.030546	0.0267649	0.0129685	0.0608908	-0.040519	-0.0735707	-0.0458962	-0.108737	-0.0260623	-0.0342319	0.0415709	0.0273416	-0.0276503	-0.0451208	-0.00471336	0.0922493	-0.0317211	-0.0623368	0.0197097	0.0832466	-0.0535141	0.073603	0.000550519	-0.0563136	-0.112083	-0.0522024	-0.0943166	-0.0344759	-0.00922657	-0.0484754	-0.00347395	-0.00817276	0.0156232	0.0125774	-0.000209967	-0.0281776	-0.0519993	0.00806554	-0.0195701	0.0145201	-0.0355314	-0.0273619	-0.0272739	-0.0130565	0.0334841	0.0253932	-0.0419075	0.00562824	-0.00828552	0.0497542	-0.0273852	0.0483639	0.0033858	0.0814125	0.00933291	-0.0129688	-0.0507891	0.0205472	-0.0360092	0.0586617	0.0183116	0.0875113	-0.106508	0.0976816	0.0320692	0.0739527	-0.00345701	0.0446275	0.0350821	-0.0130977	-0.0295618	-0.00997061	-0.0209843	-0.010239	-0.0696025	0.000645906	-0.0135094	-0.0340578	0.0069426	-0.00528046	0.00967358	-0.051724	0.0705586	-0.0408662	-0.023469	-0.0363342	0.0367568	-0.0445816	0.00637313	-0.00695226	-0.046114	0.0484597	0.0179406	-0.0382265	-0.024021	0.0262828	0.044859	0.0117283	-0.00178598	0.0439755	0.0102762	0.0185435	0.0168844	0.0170995	-0.0215207	-0.00724875	-0.0230252	-0.020546	-0.0408913	-0.0419886	-0.0680367	0.0257184	-0.0239938	-0.00402975	0.0427994	-0.00508393	0.0013724	-0.0488689	-0.0747944	-0.0278667	-0.0275202	0.0283669	0.0223292	0.0126713	-0.0144755	0.0203995	-0.0123645	0.0157858	0.0169717	0.0606454	-0.063195	-0.00953091	-0.02447	-0.0403915	-0.0145772	-0.0334444	0.028477	0.0337099	0.0133222	0.00212224	-0.0345073	0.00995075	-0.0183591	0.00473498	-0.0133125	-0.0339585	0.0312174	0.0357133	0.0231258	0.035269	-0.00860107	0.0266803	0.00796162	-0.0116944	0.0119266	0.0104897	0.0544469	-0.0154094	-0.00780199	0.0184246	0.0326985	0.0234268	0.00460663	0.0352617	0.043277	-0.00935503	-0.00935742	-0.0410088	0.039286	-0.0010128	0.00270605	-0.00234065	0.0828672	0.0224607	0.0145412	0.0273226	0.0265138	0.0113115	-0.0223258	-0.0285889	0.0135605	0.0122197	0.0188814	-0.0360216	0.0207137	0.0134105	0.00124036	-0.00312626	0.0151569	-0.0463513	-0.0124931	-0.0172223	0.0168008	-0.00391615	0.0173064	-0.0244728	-0.0431422	0.0096426	-0.0151139	-0.027813	0.0058581	-0.00827611	-0.00143824	0.0163767	-0.01955	-0.00443897	-0.00587508	0.0279103	-0.0291573	0.014903	0.0256196	-0.000501155	-0.00763093	-0.0324973	0.047779	0.00382399	-0.0276967	0.00179044	0.0128541	-0.0241253	-0.00535091	-0.0299727	-0.00898287	0.0050401	-0.0240117	0.00414353	0.00770202	-0.034354	-0.00361548	0.00563907	0.0163133	0.0161553	-0.0175144	0.00675503	-0.0328987	0.0151506	0.0220047	-0.0130053	-0.0330175	0.00814894	0.0100912	0.00658338	0.00675991	0.00400862	0.0193019	-4.16199e-05	-0.0118158	0.00946615	-0.00408416	0.0314986	-0.0212176	0.0362312	-0.0491416	-0.0147746	0.0196523	-0.0193805	-0.0095057	-0.00205861	0.0266891	-0.0170795	-0.0161423	0.0126778	0.021924	0.00628922	-0.0073836	-0.0188934	-0.0310671	-0.00683273	-0.0153875	-0.00530391	0.0149012	0.000943443	-0.0162249	0.0141922	-0.00374724	-0.0089035	0.0106071	-0.0232395	-0.01107	0.00638782	-0.00805201	-0.0139687	-0.00706421	-0.00487124	-0.00513948	-0.00663242	-0.0126193	0.0238433	-0.0170635	0.0222773	0.0131337	-0.0223181	0.00184953	-0.0143701	-0.0204297	-0.00438316	0.00166447	0.00679438	-0.0267782	-0.0135625	-0.0171457	0.00662325	-0.0103294	-0.015354	-0.00717455	0.0110016	-0.0155773	0.0151857	-0.022449	-0.00852342	-0.0118547	-7.51758e-05	-0.00664688	-0.00799975	-0.00064901	-0.0224031	0.0110523	0.0210626	-0.000406067	-0.00885919	0.00297964	0.000629598	0.0235091	-0.0109163	0.0269374	0.00377249	0.00042347	-0.00740417	-0.0210526	0.00213917	0.0136507	-0.0403192	-0.0244946	-0.0304422	0.00352951	0.0270549	-0.0236978	-0.0138031	0.00550669	-0.0100085	-0.0105249	0.0166653	-0.0116387	-0.0166932	0.0168697	-0.004333	-0.00924536	-0.00702044	-0.0201642	0.0170661	0.0126425	0.00895645	-0.0134911	-0.00790258	0.0013068	-0.0036559	0.00898992	0.0159938	-0.01048	-0.0177956	-0.0152677	-0.00597056	-0.00634404	-0.0088335
296	3.06888	11.6057	-0.880211	0.960123	2.98681	-2.66458	1.93515	0.578645	0.0375896	0.880332	-0.513252	1.40307	1.28769	-0.497371	1.52555	0.0860531	-1.06691	0.0654677	-0.402813	-0.230847	0.384087	0.167543	0.820481	-0.159326	-0.18218	0.781434	-0.477951	0.0319007	-0.311778	0.0669741	0.569077	-0.12555	0.292654	0.339797	-0.201085	-0.105642	-0.602851	0.442229	0.316056	0.125225	0.388196	0.186599	-0.321949	0.678681	-0.199863	0.167019	-0.0289335	-0.280626	0.0886802	0.149124	-0.17856	0.372024	-0.061633	0.257897	0.0368818	0.0656184	0.0320772	-0.0919401	0.293521	0.160524	-0.182872	-0.104577	0.0038355	-0.0401686	0.0129765	-0.0899129	0.123334	0.0328714	0.146595	0.0196372	0.0103896	-0.238621	-0.0384018	0.0527045	-0.0193873	-0.194145	0.0423604	-0.0190984	-0.190042	-0.135276	0.0104222	0.0176735	0.0904749	0.0151872	0.0621216	0.0320429	0.0717814	-0.110359	-0.0227263	0.16027	0.0488239	-0.0792387	0.116289	0.100417	-0.00878346	-0.124992	-0.0130482	0.136454	0.0294857	-0.0863941	0.0296312	0.0438632	0.087061	-0.0188763	-0.116866	-0.0946625	0.0926674	0.0476562	-0.0741382	-0.0663208	-0.0866423	0.0446247	0.140363	-0.0380648	-0.0516837	0.0136154	-0.116285	-0.0915939	0.0136126	0.0875834	-0.0602876	0.0161059	-0.0216355	0.0130396	-0.0208786	0.075788	-0.00625949	-0.064587	0.00981111	-0.10813	0.0766052	-0.0494506	0.0509374	0.0950366	-0.0239901	0.154409	-0.0829326	-0.00455927	-0.0856189	0.0423916	0.0021935	0.0559535	-0.00519943	-0.104	0.0423722	0.0273056	0.0711893	-0.0616808	-0.0202187	0.0357068	0.0239647	-0.0627318	0.0784663	-0.0340834	-0.0181258	0.00499665	0.0249408	-0.0926161	-0.062878	-0.0398053	-0.00184074	-0.0331978	0.105719	0.0520165	0.00266673	0.00403626	-0.0353387	0.00673398	0.0350985	-0.0408716	-0.0313909	-0.0754496	0.0946309	0.0195832	-0.0235419	-0.081271	0.038998	0.0499029	-0.0516765	0.0618744	-0.0202953	0.0576987	0.0427829	0.00527396	-0.0795194	0.0557704	0.047771	0.0657845	0.0656029	0.00935011	-0.0319508	-0.0241513	0.0085858	0.00137107	-0.00794329	0.0082635	-0.0862255	-0.0182391	0.0133141	-0.0161178	0.0966357	0.00729586	0.0813991	0.000980136	-0.0388975	-0.0819761	0.0073758	-0.0301869	-0.0113124	0.0738872	-0.00672957	-0.0168258	-0.0195481	0.0846964	-0.0415174	0.0110484	0.0135574	-0.017549	0.0364438	-0.0546235	-0.0267565	0.0367958	0.0254033	0.0705728	-0.00718086	-0.00361557	-0.09579	0.0514067	0.00833759	-0.00989301	0.0642757	0.0094291	-0.0799146	-0.00847278	0.00622913	0.0367573	0.0115318	0.0423348	-0.07245	0.0206469	0.012222	-0.000583044	-0.0244434	0.0197218	-0.0208552	-0.0314769	-0.0859482	-0.0396569	0.037123	0.0443087	0.0166308	-0.00928743	-0.0049734	0.0154181	0.0369372	0.012815	0.0243485	0.00716031	0.0219116	-0.0358395	-0.00928689	0.0221876	0.0112532	0.0583478	0.051634	-0.0253875	-0.017523	-0.0185554	-0.00656775	0.00979315	-0.0156442	-0.00334627	-0.00390903	0.0219856	0.018695	0.0484874	-0.0207894	-0.00642002	0.00198126	0.00160307	-0.00201647	0.0298043	-0.00807198	0.0253022	0.0137914	-0.0585238	0.00537687	0.0232726	-0.0354105	0.00459234	-0.0153599	-0.0273999	0.000351807	0.0236565	-0.0123139	-0.0497257	0.0225472	-0.0495007	0.0147986	-0.00380917	0.0209629	0.0330209	-0.00703127	0.00511132	0.00813883	-0.0125624	0.0191531	0.0104916	-0.037749	-0.0406123	0.0383879	0.0163126	-0.00355584	0.0107295	-0.0115503	-0.0064565	-0.027242	-0.000969626	0.0163872	0.00565134	-0.00171245	0.0217911	0.00773133	0.00577322	-0.016599	-0.013269	-0.00819988	0.00645627	0.00469073	0.0154812	0.0280052	-0.00898904	0.0096102	0.0155239	-0.00261434	0.0132826	-0.0062931	0.0186591	-0.0053383	-0.00375242	-0.014266	-0.0146234	-0.0116241	0.00977407	0.00922369	-0.0103938	0.0264848	-0.021859	0.0284374	-0.00188749	0.0348717	-0.0147124	0.0535088	-0.00122806	-0.0173214	-0.0222525	0.00758235	-0.0114013	-0.00559309	-0.0389895	-0.0194048	0.00874077	0.00707003	-0.0128924	-0.00719353	-0.00530889	0.0331182	0.00454997	0.0205473	-0.023885	0.00827301	0.0645908	0.0115187	-0.00735194	0.0318464	0.0313663	0.00117079	0.0391549	-0.0126218	0.0364372	0.00681147	0.0127878	0.0318882	0.000117726	0.0040012	0.00345474	-0.0426618	0.0372251	0.0072579	0.0168472	-0.0239778	0.00776883	0.0155851	0.0125197	-0.00505628	0.0192976	0.00877029	0.0229419	-0.0201829	0.00518436	-0.0072111	0.00846259	-0.00551314	0.0265165	-0.0205646	0.0449452	0.00738089	-0.0147671	-0.0183346	-0.00244204	-0.0279075	0.00735502	-0.0184947	0.00174059	-0.0113886	0.0110929	0.0110198	0.00541289	-0.0283548	0.0323124	0.0136027	0.0142434	-0.00864838	-0.00387021	-0.0162794	-0.0299539	-0.00584775	-0.0225536	-0.0189145	-0.0179485	0.00402908	-0.0172435	0.0138472	-0.00574271	0.00752065	0.0139813	0.00697943	-0.00303657	-0.011861	0.0331535	-0.000603294	-0.0384475	-0.00311763	0.0206727	0.00465246	-0.00454842	-0.012824	-0.00785782	-0.0137834	-0.0189621	0.0230614	-0.00699992	-0.014387	-0.00265857	0.00369973	-0.0116906	6.068e-05	-0.00902652	0.00392087	0.0118333	0.013001	0.00142057	0.0102595	0.0262507	-0.00651063	-0.0168768	0.00948174	-0.000856639	0.00143168	-0.0158612	0.00815904	0.00665769	-0.00294185	0.00705416	0.0076064	-0.00560891	0.00401297	-0.0192777	-0.0178033	0.000724021	-0.0269869	0.01333	0.00688163	0.00523038	0.0117498	0.00980689	-0.0112306	0.0231648	0.0111093	-0.0105128	0.00372214	-0.00974994	-0.00776921	-0.00219422	-1.20583e-05	0.0110262	0.00781106	-0.0083624	0.020868	-0.0052999
297	3.65517	11.246	-0.961676	0.805561	3.11405	-1.42683	2.20235	1.3444	-0.341427	0.453458	-0.315601	0.730441	1.20164	-0.688076	0.975099	-0.407838	-0.689299	0.263587	-0.287368	-0.0373273	0.554839	0.227369	0.265427	0.0159081	0.21131	0.841343	0.0140316	-0.301769	-0.090107	0.0313479	0.315432	-0.133029	-0.137743	0.228924	-0.0963424	-0.146541	-0.0315643	0.480554	0.0109995	0.0118429	0.0173248	0.0889065	-0.237567	0.170223	0.23453	0.00795856	0.0668197	0.00686971	0.0450577	-0.00750232	0.0529142	0.160082	0.0762564	0.0620383	-0.0553206	0.00693847	0.100553	-0.000209126	-0.107261	-0.0588948	-0.0698668	0.205681	0.0508562	0.120884	0.00804826	-0.0988179	0.0369583	0.0563934	0.199415	-0.0116829	-0.160135	0.0575088	-0.0716739	0.0412434	0.105999	0.181841	-0.0773936	0.185238	-0.0457403	-0.0646643	-0.0119625	-0.0365164	0.074103	0.054671	-0.100688	-0.0674289	-0.0111438	0.147521	-0.0940056	0.0956892	0.0466596	0.120153	0.0889077	0.0503072	-0.00117025	0.0673771	-0.0724845	0.0727343	-0.141281	0.012205	-0.0631278	0.095385	-0.105958	-0.14238	-0.0569907	0.0250388	-0.0982204	0.0308834	-0.00791518	-0.196329	0.00915631	-0.000345819	-0.0514362	-0.111979	-0.00599907	-0.0666004	-0.00286911	-0.0637869	-0.0152584	0.0550751	0.103069	-0.023237	-0.0682462	0.0783747	-0.0088041	-0.0597579	0.0721183	-0.105224	0.000858456	0.0344494	0.00113557	0.07105	-0.0326493	0.108073	-0.0198233	-0.0455629	0.0269829	-0.0737651	-0.0483834	-0.0345458	0.145285	0.0957464	0.0118811	-0.0341335	0.0456711	-0.0338678	0.017636	-0.109562	0.045118	0.00065131	0.064968	-0.0702592	0.00963031	-0.0787747	0.0916098	-0.0239922	0.035946	-0.0521235	0.0153551	-0.035963	-0.00355578	-0.00758232	0.0107081	-0.0198856	0.0891001	-0.0357328	-0.0578933	0.0271627	-0.0418715	0.0341772	0.0293482	-0.0983603	0.0238068	-0.0233035	0.0646517	0.07648	0.0970614	0.000794301	-0.0160569	0.0445147	-0.0188517	0.0211824	-0.0348775	0.0414116	0.00467701	0.0607298	0.0473831	-0.0398095	0.00599751	-0.0327683	-0.123918	-0.0705338	-0.0251052	-0.052643	0.0415703	-0.00504948	0.00181881	-0.0265449	-0.0411343	-0.0629257	-0.0603025	0.0681334	0.00169349	0.00088323	0.0191487	-0.057045	0.0378964	0.00122585	-0.0386574	-0.0367474	-0.0568627	0.0137849	0.0292816	-0.0424483	-0.0386546	0.00786802	0.118279	-0.0145869	-0.00540668	-0.0287547	-0.00481443	-0.0391751	0.0195619	-0.0354954	-0.0169387	-0.0217198	-0.0246894	0.012596	-0.013687	0.0577356	0.0331879	0.00875131	-0.0135034	-0.0117776	-0.00675127	-0.0119519	-0.00803281	-0.0147406	0.0417342	-0.0099981	-0.0359177	0.00533057	0.0159319	-0.0269995	0.0261028	0.00894857	-0.0705183	0.0458946	-0.00403149	0.00927455	0.0078468	-0.00555659	-0.0488354	-0.00500966	0.0106933	0.00880255	-0.031119	-0.0565167	-0.0629267	0.0208865	0.00647613	-0.0379579	-0.0093559	0.0326731	-0.0213437	0.0214842	0.0281576	0.015905	0.0166945	-0.0176866	-0.0293528	-0.00189245	-0.0140383	-0.0173148	0.0147424	-0.0306828	0.0177784	0.0016697	-0.0204133	-0.0123569	0.0206418	0.00362664	-0.00237934	-0.0247549	-0.0269998	0.00198037	-0.0235051	0.0505046	-0.0137336	0.00430596	-0.0033149	-0.00895841	0.011938	-0.00388587	-0.0301009	-0.0413532	-0.00948655	-0.00977574	-0.0253625	-0.0191823	-0.00294805	-0.0181255	0.00204781	0.0224133	-0.0383411	0.0146253	0.0260721	0.0141346	-0.0148555	-0.000906014	0.0103141	0.0191135	0.0559294	-0.0537561	-0.0376084	0.00463914	-0.00013362	0.0184761	0.0432525	0.00808539	0.0212502	0.0545191	-0.0332462	0.0205862	-0.0216859	-0.0191597	0.0163216	0.00641258	-0.0027366	0.0171823	-3.80293e-05	-0.0126386	0.00607036	-0.00137653	0.0101163	0.0141342	-0.0277557	0.0173257	0.00405425	-0.0362672	0.0247678	0.0259038	-0.0138812	0.005926	-0.0355401	0.00153604	-0.029744	-0.0643684	0.0105418	-0.0269174	-0.0260429	0.000697016	-0.0136753	0.00364598	-0.00494053	0.00376491	-0.00962639	0.0418209	0.0441618	-0.00299591	-0.00386217	-0.00389458	-0.0203891	-0.000652943	-0.00413399	0.0233167	-0.00721595	-0.0145701	-0.0262487	-0.000645972	0.0468088	-0.0389162	-0.0101858	0.0119077	-0.00403466	0.0261779	8.25329e-05	0.0106644	0.0227512	0.0117094	0.0138407	-0.0373349	-0.000471369	-0.00561871	0.000558433	0.00974401	0.0192679	-0.000864569	0.0129015	0.0274775	0.00984272	0.0247015	-0.0127985	-0.0177585	-0.00370402	0.0352755	0.000826872	-0.000290456	0.00598129	0.011432	-0.0270727	-0.0024984	-0.0300964	-0.0298137	-0.00167698	0.00640112	-0.0143234	0.0261711	0.00702188	0.0138597	0.011792	0.00887483	0.00309455	0.000248898	-0.00889877	0.00605945	-0.0237385	-0.0053838	0.00148821	0.0069827	0.0224286	0.0070264	-0.00271344	-0.00612585	-0.0129574	0.0251985	-0.00462675	0.00477023	0.0261919	-0.0236136	-0.000718449	0.0112003	0.0188236	-0.0167415	0.0326471	0.013747	0.027294	0.00188351	0.00380417	-0.00942354	-0.0108858	0.00751474	0.000868215	-0.0185692	0.00305243	0.0224041	0.0164962	-0.0183504	0.00071581	0.00708882	-0.00491909	-0.00116842	0.00675852	0.026306	0.00524264	0.0152518	-0.0257908	0.0106237	0.0106947	-0.0410396	-0.0246507	0.0153838	0.00460152	-0.0229328	0.0180789	0.0147633	0.0127294	0.00175905	-0.00998098	0.0280857	0.00525313	-0.0100497	0.00407059	-0.0226964	0.0153484	0.00938344	0.00179353	0.0103828	0.000485895	0.000807838	0.0154438	0.000618318	-0.00578737	0.0199948	-0.010226	0.0168373	0.0218725	0.0205893	0.00214906	0.0143133	0.0139616	-0.00599059	-0.000290695	-0.00971768	-0.00156075	0.014446	-0.000222804	0.00876463	0.00450255	0.0209022
298	4.17375	9.89731	-0.9916	0.37306	3.18693	-0.245603	1.7737	2.22778	-0.827781	-0.186729	-0.271854	0.203181	0.836521	-0.588694	0.089208	-0.637488	-0.16047	0.403242	-0.230678	0.0847269	0.631183	0.34117	-0.0768872	0.202091	0.365141	0.641747	0.173933	-0.284459	0.36648	0.013899	0.190612	-0.160979	-0.236203	0.136299	-0.0191539	0.0999176	0.438002	0.315966	-0.292766	0.0311698	-0.157477	0.0808781	-0.0594645	-0.112402	0.196166	-0.0777214	0.0546226	0.103043	0.237142	0.0754895	0.176427	-0.0925808	0.0929646	0.025007	0.0200005	0.11867	0.199228	0.25031	-0.113737	-0.175987	0.0456621	0.227088	-0.128999	0.0737104	0.045254	0.113298	0.00563876	-0.0307546	0.0136299	-0.227263	-0.0524744	0.128655	-0.149849	-0.152085	0.0736408	0.11216	0.00428288	0.00748104	-0.0918066	-0.0153338	-0.00464551	-0.0291103	-0.0246961	0.0460081	-0.0830484	-0.103618	-0.0626993	0.247286	-0.146487	0.0527455	0.092805	0.0636195	0.121826	-0.00613985	-0.0591414	-0.0271982	-0.0888179	-0.0239601	0.0181379	-0.0160352	-0.104719	-0.0325871	-0.0297504	-0.0813526	-0.0677914	0.069678	-0.102703	0.079339	-0.00857515	-0.0374564	-0.0410531	0.0938409	0.0694183	0.0126182	0.118862	-0.0568671	-0.0553299	0.0369536	0.00507722	0.0268979	-0.0243712	0.0537114	-0.054958	-0.0171049	-0.00697305	0.00780203	0.065876	-0.105663	-0.0679108	0.0771525	-0.0185567	0.0348546	-0.0426851	0.0367227	-0.0911041	0.0340631	-0.0220916	0.0197525	-0.086859	-0.0481386	-0.0482321	0.0625938	0.00964585	-0.00796671	0.0328489	0.000439602	0.036403	-0.0253306	0.107233	-0.0246749	0.0356146	-0.0518942	0.117174	-0.00261342	-0.00932301	-0.0535964	0.0103409	-0.0150251	0.00801341	0.0198181	-0.00382316	-0.0691095	0.0747738	0.00842544	0.131892	0.0507216	-0.0597141	-0.0218046	0.0547755	0.00297383	0.016517	-0.124373	-0.0224548	-0.0141318	-0.0131859	0.0922558	-0.0250351	0.046292	0.0497539	0.0384722	0.00900836	-0.0275544	-0.044475	-0.0211533	-0.0134036	-0.0380074	0.00582257	-0.0185435	-0.0472441	-0.0461968	-0.0275743	-0.0453066	0.00276398	0.00537908	0.0291242	-0.00926507	0.0191173	-0.00388808	-0.0294062	-0.0393756	0.0185721	0.0380433	-0.0287411	-0.0708425	0.0377596	-0.0102945	-0.0129931	-0.0138257	0.00651147	-0.0621143	0.00503932	-0.0722086	-0.0268392	0.0131349	-0.0359385	-0.00974657	0.0121469	0.000924964	-0.0100643	0.00437314	0.0417733	-0.0327492	-0.000799428	0.00610822	-0.0383181	0.0119752	-0.000407232	0.00458636	0.00116291	-0.0151313	0.0312568	0.00120602	0.0363815	0.00527692	0.0189722	-0.0663558	-0.00551362	-0.0166857	0.0142176	0.0591153	0.0349721	-0.0121757	0.00774277	-0.0151739	-0.0160169	-0.0180917	0.0196689	0.0320277	-0.00893136	0.00566465	-0.0656387	0.0167414	-0.0150304	0.0236571	0.00516217	-0.023035	0.0775558	-0.0490079	-0.0288527	-0.0149286	0.0322455	-0.00243408	-0.0775786	-0.00939203	-0.0175119	-0.024431	0.0319451	-0.0348825	-0.0422134	-0.022631	-0.0121513	-0.0145294	-0.00433759	0.00790112	-0.00881395	-0.00597132	0.0428596	0.00384424	-0.000814565	-0.038607	-0.0103451	0.0339215	0.0538243	0.00805259	-0.00119556	0.00235468	-0.0234984	0.0024545	-0.0126792	-0.0106099	0.00797538	0.0054257	0.0532994	-0.0183857	0.0201959	-0.00737721	-0.0218983	-0.0243756	-0.007338	-0.0078632	0.0238779	-0.00510554	-0.0264299	0.0201305	0.0250616	-0.0226518	-0.026713	0.0245294	0.00767856	-0.0118852	-0.00393437	0.0105972	0.000732507	0.0139484	-0.0257299	0.0344403	0.0231268	0.032373	-0.0112683	0.0173055	0.065243	-0.0223626	0.0130762	-0.0116744	0.00507074	-0.00821681	-0.0109914	0.00924682	-0.00532094	-0.0118913	0.0181372	0.0312286	-0.0208364	0.018795	0.00661159	0.0189013	0.0162923	-0.002616	-0.00847383	-0.039874	-0.0195497	-0.000145301	-0.0167942	0.0134403	0.00967498	0.00913367	-0.0200342	-0.00805443	-0.0417599	-0.0226897	-0.00309111	-0.0223664	-0.0179434	-0.00920802	-0.00650022	-8.09417e-05	0.0296793	0.00887833	0.00912801	-0.0097711	0.00107301	-0.00218467	0.0121532	-0.0013589	-0.02874	0.000204358	0.000435579	0.011801	0.0085616	-0.00937304	-0.00402003	0.00109166	-0.0186356	-0.002926	-0.00463685	-0.00499043	-0.00298506	0.0115135	-0.00036642	-0.000418814	-0.0131187	0.00174228	0.0109297	-0.0314916	-0.00221058	0.0260844	0.00167983	0.0088942	0.000943696	0.00134506	0.00501296	0.00355245	-0.00663564	-0.0199101	0.000727989	0.0049583	-0.00837591	0.00305415	0.00982948	0.0201265	0.0109045	0.0136549	-0.0164778	0.0209001	-0.00123696	-0.0282498	0.000286508	0.000323503	-0.0120292	0.014764	-0.030332	-0.000888651	-0.0136499	-0.00148044	0.0134643	-0.0132371	0.0141945	-0.00961691	0.00258532	-0.000570688	0.0252279	-0.0312989	0.0197626	-0.0122155	0.00170137	0.0212077	0.0258424	-0.00666033	0.00839041	0.00603361	0.0224237	0.00107514	0.00381358	0.0164526	-0.0117864	-0.00881286	0.00441451	-0.00437993	0.0137202	-0.00279514	0.0121601	-0.00130534	0.0179485	0.00107371	0.000146869	-0.0215284	-0.00255307	0.000604314	0.0151395	0.0123971	0.0138097	-0.0046987	0.0104806	0.00810531	0.0130926	-0.0155602	0.00853031	0.0352936	-0.00464117	-0.000123731	-0.00292393	-0.00782448	-0.0103106	-0.0111874	0.0131208	-0.0204721	0.00212957	0.0297883	0.0110661	-0.00775076	-0.01652	-0.00423657	-0.00162681	-0.000201337	-0.0159641	0.00997926	0.0082157	0.0141257	0.0118211	-0.0156259	-0.00285701	-0.0042076	0.00534426	-0.020529	-0.0179539	-0.00465226	-0.00395651	0.0126186	-0.0107482	0.00729528	-0.00931989	0.00497001	0.0121947	0.000928103	-0.00756343	-0.00153695	0.0146635	0.00496179	-0.00699262	-0.013238
299	4.88839	7.12616	-0.961185	0.149895	3.16958	1.09178	1.14808	2.99672	-1.29209	-0.964858	-0.25669	-0.223934	0.440407	-0.275778	-0.539121	-0.302645	0.310112	0.0722015	-0.310731	0.264573	0.20405	0.294109	-0.373664	0.583868	0.875394	0.444342	0.273229	-0.193444	0.543969	0.024209	0.389244	0.195128	-0.165754	0.034128	0.126817	-0.0268236	0.303762	0.307896	-0.206992	0.0133082	0.101946	-0.122395	-0.0335193	0.0106597	0.174196	0.0223268	0.140744	0.00171031	0.183149	0.0820054	0.031952	-0.0108764	0.201714	0.0976866	0.00899147	0.0520814	0.288448	0.292148	-0.0687488	-0.0691653	0.123329	0.25775	-0.111143	-0.16382	-0.0656837	0.0391484	0.0213849	-0.0415229	0.0747557	-0.178708	0.00262572	0.103691	-0.0175359	-0.0365204	0.0461078	-0.0261559	-0.0831409	0.0333115	-0.00584106	-0.106815	0.0327699	-0.0565541	0.135924	0.03618	-0.223024	-0.0271345	-0.101988	0.0699304	-0.0556293	-0.0334982	0.0171458	0.0436508	-0.0135232	0.0462906	-0.122735	0.0398969	-0.0752798	0.0799855	-0.0440684	-0.044993	-0.0380137	-0.00498261	0.0290822	-0.0267098	-0.124367	-0.0279912	-0.0162135	0.0243652	-0.00736855	0.0426288	-0.15365	0.0678795	-0.0126354	0.0260244	0.0450853	0.0348467	-0.0356671	0.0551679	-0.0545401	-0.0151354	-0.0539286	-0.0373803	0.0537616	0.00703995	0.0156625	-0.0748951	0.0317597	-0.0524523	0.00229404	0.00358407	0.0635483	-0.0352402	0.0189652	0.0706602	-0.0903743	0.0179894	-0.043485	0.0362783	-0.0635047	0.0370226	-0.00275959	-0.0346657	-0.0432972	-0.0324656	0.0390927	-0.0183585	0.0481867	-0.0142028	0.000573561	0.0292169	0.0202506	0.000702958	0.0286494	-0.0357123	0.0159035	-0.0314838	-0.0582371	0.0055582	-0.0380514	-0.114411	-0.00489644	-0.0229491	0.00577223	0.042207	0.0849219	-0.00115929	0.0162524	-0.00589378	0.0657789	-0.0179675	0.0629246	-0.0701213	0.0163204	0.00713761	0.00304049	0.0372294	-0.044125	0.0397362	-0.00312483	-0.0376102	0.00335528	0.0138009	-0.00426629	-0.0462007	-0.0718025	-0.00811561	-0.0386089	0.010759	-0.0546978	0.00317575	0.0249122	-0.00676005	-0.0433412	0.0493573	0.00502673	-0.0498428	0.0533256	0.0136534	-0.0825495	0.0101782	0.0215238	0.0160582	-0.0319772	-0.0471241	0.021626	0.0363376	-0.0605817	0.0466084	0.0229892	-0.0202724	-0.0142338	-0.0369927	-0.0263852	0.0142772	-0.0069904	-0.0167701	0.0419392	-0.0126776	0.0554011	0.0185821	-0.0125548	-0.0541022	-0.00185156	-0.0417487	-0.0443056	0.0229541	-0.0107947	-0.0661114	-0.00837755	-0.0602481	0.0124616	0.0213762	0.0094494	0.0263577	-0.00296838	-0.0254581	-0.0470959	0.0144024	0.0511799	0.0496035	-0.000380168	-0.0192566	-0.0248464	0.0373283	0.0306669	0.0283682	0.0168293	-0.0544827	-0.0261348	-0.0186275	0.0140149	0.0132155	0.0205025	0.0525642	0.0358983	-0.0154963	0.00674792	-0.0289922	-0.0815587	0.0341372	0.0301199	0.00601637	-0.00625251	0.000770612	0.0100502	-0.0185316	-0.00693434	0.00434536	-0.039708	0.0141762	0.0312988	-0.00387606	-0.0308916	0.0260407	0.00172023	0.0187133	0.0348807	-0.00628274	0.00551395	-0.032721	-0.0157854	0.0192997	0.0235128	0.0325868	0.0121986	-0.0126775	0.0264815	0.00293342	-0.0172091	-0.0268243	0.0300805	-0.0115192	-0.00138119	-0.016881	0.00420232	0.0157764	-0.0215253	0.0125436	-0.0219569	-0.0189024	0.0114703	-0.00554096	-0.0382153	0.0216936	0.0260955	-0.0242047	-0.0271433	0.00250305	0.0154715	-0.00886386	-0.0289668	-0.0151608	-0.0135219	0.0219245	0.017144	-0.0169184	-0.00611024	0.00165547	0.0322904	0.0197655	-0.00157594	0.0146661	0.0413627	0.0108983	0.0110915	0.00352796	-0.00888436	-0.00835292	0.000168524	0.0119425	-0.00425722	0.0119947	0.0480818	0.0130357	0.00666417	9.05868e-05	0.0139184	0.0204971	0.012789	-0.00611203	-0.00330416	0.012057	-0.0164463	0.00847533	0.0106356	-0.0303697	-0.0261234	0.0568788	0.00710263	-0.0128601	0.00936017	-0.0112057	0.0332581	-0.00541161	0.0177144	-0.0125318	-0.0335803	0.0229342	-0.000298553	-0.0163129	-0.0141854	0.00135765	0.0120634	0.000349237	-0.0233362	0.0391562	-0.000259853	-0.0125554	-0.00635467	-0.00468511	-0.0142647	0.00211678	-0.0424794	0.0161792	0.0211948	-0.0159183	0.0522872	-0.00778815	0.000664234	0.0297549	0.00853333	0.0169326	-0.0136998	0.0200557	-0.0154183	-0.0148582	-0.0155671	0.0162827	0.0143737	-0.004109	0.00514136	-0.0121683	-0.0100044	0.0130456	-0.0134185	-0.00434234	0.0212889	-0.00664952	0.00354249	0.0144695	0.0121828	-0.00589712	-0.0233655	0.0329047	-0.0200141	-0.0271366	0.00494411	-0.0127657	0.0256858	-0.0123818	0.00503747	-0.0067258	0.00890448	0.0112603	0.000634528	-0.0026009	-0.0192894	-0.00426997	0.0204684	-0.0216523	0.0119812	0.000330087	0.0013299	-0.00975376	-0.00932658	-0.0156896	0.0126031	0.00334938	-0.0173406	-0.0162641	-0.00269503	0.0109841	-0.0276271	0.00964351	0.0179744	0.000448884	0.00235532	-0.00707958	-0.00941974	-0.000398319	-0.000474901	-0.0178528	0.00487555	0.00466962	0.00251735	0.00748853	0.00208095	-0.0234833	0.0145263	-0.00799655	0.0157587	-0.000416333	-0.0108729	-0.0188412	-0.0126969	0.00668963	0.0143469	0.00551175	-0.0200699	0.0196374	-0.0122055	-0.00860768	0.0107059	0.00458535	-0.00171814	-0.000222139	0.00973285	-0.0294092	0.00302334	0.0171368	0.00294687	-0.00316473	0.00757068	-0.000338823	-0.0070083	-0.0210563	0.0130629	0.0134025	0.0185527	0.0032151	-0.0131962	-0.00505721	0.00645978	-0.00843876	0.0115514	-0.0023081	-0.000507199	-0.00154959	0.00249623	-0.00286821	-0.000146669	-0.000545236	-0.000208222	0.00234267	0.0162519	0.0066971	0.00743547	0.0085518	-0.00634678	0.0084892
300	5.38968	3.52974	-0.849425	1.08275	2.34792	1.38187	-0.193332	2.74511	-1.71772	-1.27863	-0.683282	-0.139068	0.216115	0.259335	-0.698716	0.196797	0.225913	-0.192322	-0.19142	0.099863	-0.109929	0.0533601	-0.613511	0.377882	0.594184	0.604902	-0.0282847	0.26112	0.463016	-0.0677252	0.204899	0.391162	-0.0200817	-0.0624523	0.093942	-0.244595	0.0875417	0.413442	-0.122113	0.0922986	0.475069	-0.169433	0.103786	0.172693	0.0123137	0.00874785	-0.0220109	-0.223147	0.128372	-0.00159721	-0.235854	-0.0685175	0.14962	0.115454	-0.021007	-0.0139896	0.15044	-0.053324	-0.098137	-0.152357	0.190446	0.135815	0.00438148	-0.122476	-0.105081	0.00205395	0.0962567	-0.0425212	-0.0156347	-0.228306	-0.0309946	0.265053	0.159447	-0.0113035	-0.0571431	0.0219926	-0.0695797	0.0859061	-0.0363121	-0.0486784	-0.0678835	-0.0681261	0.0558486	0.00410496	-0.163884	-0.043298	-0.15992	-0.0467011	0.018873	-0.0567908	-0.025001	0.00376251	0.00631974	-0.0545059	-0.0136434	0.110378	-0.0481615	-0.0399391	-0.0411928	-0.0742576	0.0292566	0.0201637	0.0404555	-0.0389366	-0.112919	0.0634293	0.084596	-0.0476364	-0.0551455	-0.0308359	-0.0543628	0.186141	-0.143877	-0.0894365	-0.0706697	0.114856	0.0401343	-0.0314788	-0.0870943	-0.0231528	0.0219895	-0.0471383	0.043782	0.0285111	0.00118351	-0.0695547	0.0151516	-0.10637	-0.0329994	-0.0254102	0.0357708	0.0407552	-0.043633	-0.0100119	0.0523777	0.0487157	-0.0302928	-0.013066	-0.0303332	-0.0236316	-0.0130468	0.000564978	-0.00816222	-0.0281129	-0.00399067	0.00967732	0.00126837	-0.0677136	0.020155	-0.00629655	0.108859	0.0549595	-0.00975522	-0.0491558	0.0476472	0.0232593	0.0220261	-0.0227306	-0.0646591	-0.0301148	0.0414251	0.030056	-0.0777465	0.0482688	0.0340984	0.0315919	0.0156631	-0.0666463	-0.0075724	-0.0558879	-0.0633625	0.00589788	-0.0344304	-0.0444775	-0.0101405	-0.11183	-0.0116728	-0.0156576	-0.0258687	-0.0186106	-0.0126656	0.0348645	-0.02666	0.0805781	-0.0983696	0.00857401	-0.0149836	0.0494793	-0.00526943	0.0520068	-0.0298503	-0.0275096	-0.00159917	-0.0170868	-0.0487934	-0.0284483	0.0494426	0.0378493	-0.0218508	-0.0198879	-0.00333595	-0.027021	0.0252601	0.026955	-0.0649065	-0.0480606	-0.0219489	-0.014111	0.0181861	0.044468	-0.00223473	-0.0142099	-0.0436913	-0.00718356	0.045526	-0.0295469	0.00758378	0.0189348	0.0457503	-0.0256992	0.00447109	0.0411004	0.00978932	-0.0401263	-0.0373288	0.0108831	0.00570898	-0.00159848	-0.0242514	-0.0173803	-0.0188903	0.049075	0.0284407	0.0296473	-0.0180936	-0.0199872	0.0298591	0.0174649	-0.00339769	0.0191171	0.0242752	-0.0499734	-0.0419432	0.0320608	0.0320277	-0.0200787	0.0297681	-0.0136185	-0.024314	-0.0217755	-0.0268165	-0.00611422	-0.0180938	0.0194774	0.00313111	-0.0166613	-0.00285589	-0.0294894	-0.0280144	0.00709528	-0.0168774	0.0135639	-0.000289073	-0.00892526	0.0299926	0.0323683	0.0199859	-0.0175192	-0.0356152	0.0389176	-0.00122456	-0.0314638	0.0310401	-0.0416076	0.00186185	-0.00783431	0.016447	-0.0103014	-0.00360626	0.0188654	-0.000757987	0.00158405	-0.00701682	-0.0393534	0.0203115	0.0400511	0.021525	0.00373012	0.0226517	-0.00413223	0.0367527	-0.0227979	-0.0506701	0.000328934	0.0316742	0.0323624	0.000903375	0.0460035	-0.0228711	-0.029074	-0.0258282	0.0523514	0.0226652	0.00975779	-0.0178519	0.0218008	-0.00931853	0.00237208	0.017866	0.0143855	-0.051864	-0.0241052	0.00661263	-0.0162125	-0.00414274	0.00363405	-0.0163726	-0.0133957	0.00291592	-0.0351381	0.00743713	-0.00258331	0.001101	-0.0304013	0.0139955	-0.00459012	-0.0094677	-0.0299035	-0.0242089	-0.0136588	0.015263	-0.000214811	0.00648047	0.0166737	0.0171921	0.02653	-0.0136289	-0.013296	-0.0105261	0.0160278	0.00538206	-0.0347675	-0.00671335	0.0135213	0.0358289	-0.000299993	-0.00447005	0.0187454	-0.0013609	0.00697823	0.019653	0.00340566	0.0127242	-0.0016191	0.0164197	-0.0132078	0.000330394	-0.0192052	-0.00119677	-0.00326603	0.0169242	-0.0150736	0.0310111	-0.0101532	0.0279531	0.00675014	-0.0127165	0.00982518	0.0228756	-0.0145347	-0.013102	-0.0103964	-0.000836386	0.0300945	-0.0169277	0.00190626	0.0107426	-0.0147739	-0.0147984	0.0137307	-0.010209	-0.00947029	0.028023	-0.00400689	-0.000230794	0.0162059	-0.0237664	-0.00301548	-0.00306196	-0.00916909	-0.00122007	0.00571721	0.00932634	0.00356331	-0.0297646	4.68269e-05	0.0147456	0.0121969	-0.0236533	-0.0182469	-0.00535682	0.00424063	0.0335837	0.0115362	-0.00713515	0.00815859	0.00854446	0.0109082	0.0210617	0.00666241	-0.00316425	-0.0116807	0.0103967	-0.0160651	-0.000703907	-0.0307434	0.0155206	0.0323847	0.000614638	0.0085045	0.00449215	-0.015553	-0.0224215	0.000821758	-0.00328125	0.0175217	0.00274802	0.000201402	-0.00191907	0.00980444	-0.019248	-0.00772075	0.00515175	-0.00291121	-0.000338722	-0.0157359	0.0127927	-0.00815461	-0.0220753	-0.0124078	-0.00878078	0.0108661	-0.000353377	-0.00202411	0.021556	0.00660249	-0.00761103	0.0010391	0.0123748	-0.00357047	-0.00859859	-0.0138305	-0.0139182	0.00936152	0.0101123	0.00140955	-0.0102924	-0.0101157	-0.0116612	0.00623019	-0.00202757	0.00953714	0.00538782	0.00036286	0.00168466	0.00187142	0.013564	0.0208528	0.00632145	-0.00623159	-0.0107583	-0.00512162	5.48687e-05	-0.0117583	-0.00537526	0.0139514	0.000177809	0.009152	-0.00711755	-0.00601397	-0.0100137	-0.00867006	-0.000168003	0.0165383	-0.00727739	0.00328282	0.0123149	0.0148265	-0.000977923	0.00559588	-0.016548	-0.00127939	-0.0100612	0.0125238	0.00156151	0.00602387	0.00914364	-0.00200723	0.00518491	-0.0133916
301	5.5278	3.50801	-0.685595	1.08201	2.24582	1.30804	-0.432945	2.88736	-1.42578	-1.10081	-0.454938	-0.234642	0.0189295	0.380815	-0.573485	0.347706	0.23738	-0.0378239	-0.123836	0.0338652	-0.0811642	0.0274866	-0.483089	0.458253	0.575806	0.577453	0.0134822	0.398931	0.376244	0.0586555	0.161355	0.316457	-0.0522331	-0.0515708	0.0223433	-0.255244	0.0434506	0.344437	-0.125938	-0.0145238	0.362503	-0.0783117	0.0273193	0.122076	-0.0416473	0.0452404	-0.0436195	-0.212958	-0.0031087	-0.077707	-0.29091	-0.0135748	0.112601	0.0730907	-0.0471808	-0.0167692	0.174968	0.0101478	-0.0383746	-0.0928985	0.232011	0.12995	0.00660014	-0.101214	-0.142277	-0.00887059	0.0822226	0.0365178	0.00308652	-0.215963	-0.0530915	0.265361	0.179392	-0.0395887	-0.0324652	-0.0186891	-0.0166833	0.111692	-0.0196177	0.0461943	0.0232637	-0.138991	0.0767268	-0.0423603	-0.0787248	0.00789464	-0.132425	-0.0324841	0.0344542	-0.0299802	0.014626	-0.0178132	0.0397043	-0.0430789	-0.0644188	0.116474	-0.0556595	-0.0277566	-0.0550947	-0.058625	0.0332589	0.0065544	0.0399444	-0.0159923	-0.092083	0.100186	0.0627378	-0.0213227	-0.0449892	-0.027149	-0.0300292	0.200254	-0.0632293	-0.0220678	-0.0472557	0.144555	-0.0050749	0.0151265	-0.11389	-0.014311	0.0873672	-0.00919692	0.0314599	0.0202641	-0.0283127	-0.0598001	0.0119888	-0.0967453	0.0123365	-0.0882336	0.00480053	0.0308584	-0.0395265	-0.0389616	-0.0224142	0.0258212	0.0231986	-0.00725202	-0.0123088	0.0104993	0.0535327	-0.00953947	-0.0165984	-0.0274747	-0.0708459	0.0183546	0.0243455	-0.0354238	-0.0427735	-0.00623885	0.0748019	0.0717309	-0.00140448	-0.0144668	0.0281317	0.0582336	0.0294337	-0.0493097	-0.0547548	0.0369289	0.0510418	0.0343639	-0.0133134	0.0359065	0.0614671	-0.000846648	0.00438044	-0.09471	-0.00941647	-0.0795614	-0.0573162	0.0225586	-0.0713284	0.00614142	0.00388972	-0.111195	-0.0157549	-0.012827	-0.0360202	-0.056245	-0.0576455	-0.00209538	-0.047672	0.0728264	-0.0888551	-0.039456	-0.0209136	0.00831759	-0.0111756	0.0249678	-0.0105052	0.00481498	-0.0123193	-0.0898798	0.00115536	-0.00494559	0.00987988	0.02974	-0.0327529	0.00397236	0.0267697	-0.0268709	0.0649776	0.00557977	-0.0438613	-0.0397336	-0.0571125	-0.00546376	0.00919126	0.0148909	-0.0307348	0.0100785	-0.0468968	0.00313604	0.0349991	-0.0227252	0.00575952	0.0403565	-0.0208442	0.00900252	-0.0158218	0.0273503	-0.0178383	-0.0315252	-0.0294683	0.0372415	0.0199128	-0.00484394	-0.00868172	-0.00764129	-0.0680635	0.0200777	0.0077115	0.0360741	-0.0366136	-0.0489796	0.0107706	0.0230036	0.0297869	-0.00268008	-0.0131188	-0.0296024	0.00778526	-0.0322203	0.0136137	-0.0084907	0.0206336	-0.00895358	-0.0285439	-0.00516213	-0.0216707	-0.020099	0.0366428	0.0336357	-0.00594142	-0.0145044	-0.012012	0.0107743	0.0175132	-0.00657574	-0.0355278	-0.00468698	0.0209649	0.0167035	0.0496704	0.0192285	0.0268404	-0.00124956	-0.0216148	0.00986797	-0.0198069	0.0217418	-0.0075692	0.00315067	-0.00236217	0.0360167	-0.0290667	-0.0290309	-0.0213475	0.0242055	-0.0218344	0.0068247	0.0125653	-0.0122438	-0.011622	0.0429352	0.0175527	0.0161974	-0.00678943	-0.0378462	0.0112345	0.00131996	0.0376107	0.00494283	0.0220182	-0.0178614	0.0280812	0.0496706	0.0292648	0.00153829	-0.0434096	0.0474132	0.00354432	-0.00168192	-0.0166596	0.01338	0.0224006	-0.00376985	0.0156844	0.0183986	-0.0119687	-0.00290507	0.0223018	-0.0177309	0.0195777	0.00870225	-0.0136062	-0.0129443	-0.00644712	-0.0244294	-0.0321521	-0.0133336	-0.0184407	0.00343548	0.00851091	0.00409145	-0.00391988	-0.0279598	-0.0208341	-0.0151004	0.000186166	-0.0497385	-0.00925338	0.0274756	-0.01281	-0.00567431	-0.0103026	-0.0248041	-0.0296225	-0.00725595	-0.0132471	-0.0318988	-0.00614858	0.00732269	0.0153605	0.010365	-0.000345348	0.013046	-0.0149885	0.01005	-0.0193332	0.0233736	0.00239438	-0.0264211	0.0394328	0.00823936	0.00462798	0.00903599	-0.00115191	-0.00954916	0.0102321	-0.00573906	0.00643711	-0.0206432	-0.00928336	0.0187319	0.0117091	-0.029273	-0.00753956	0.00987708	-0.0140405	0.00809679	-0.023758	-0.00846667	-0.0158473	0.00251512	-0.00502517	-0.00307174	-0.00661859	0.00971654	-0.0194583	-0.0145582	-0.00232789	-0.0121725	-0.01852	-0.0203626	-0.00516706	-0.0349025	0.018153	0.00802219	0.0137578	0.00371888	0.0294979	0.025236	-0.0182282	-0.00927898	0.00685526	-0.00750429	-0.00661078	-0.0234578	-0.0237599	-0.00492947	0.0302249	-0.00527867	0.0144554	0.0150853	0.0136208	0.0122091	0.0279486	0.0251397	0.0101217	0.00081355	0.00656952	-0.0297938	-0.0352478	-0.0129099	0.00559933	0.0135257	-0.00512645	-0.0275997	0.00731661	-0.0261765	-0.0129692	0.00106073	-0.00947414	0.0032124	-0.00294591	-0.00279667	-0.00502718	-0.00892439	0.00321247	-0.000749939	-0.0232479	-0.00913427	-0.0173984	-0.00687192	-0.0200956	0.00764935	-0.0090019	-2.12594e-05	-0.0167959	0.0125475	0.00759105	-0.00790657	-0.00260271	-0.00789012	-0.0153947	0.00611786	0.0107777	-0.0115166	0.00240399	-0.0205893	-0.00985962	0.00962179	0.000369869	-0.0017906	-0.0194141	-0.0144867	-0.00805745	-0.000573704	-0.0067059	0.0146278	0.0171906	0.000357199	-0.000686956	0.00241632	0.00709526	0.00371293	0.00153738	0.00387463	0.00142061	-0.00208339	0.00650384	-0.00979217	-0.0103906	0.010023	0.000253192	0.0164226	-0.00668213	0.0115003	-0.0161254	0.00313401	-0.0167922	0.010848	-0.00679816	-0.00190177	0.00970022	-0.00782744	0.000954015	-0.00607947	-0.00949987	-0.00666651	0.00277692	0.00619499	-0.0106352	0.0107084	-0.00673645	0.00376742	-0.00662422	-0.00151095
302	5.86343	0.26067	-0.578665	2.86782	0.807727	0.71422	-1.95003	1.60692	-1.56371	-1.19183	-1.01484	0.176134	-0.570895	0.632252	-0.513125	0.963109	0.0844473	0.494033	0.450677	0.149686	0.0443419	-0.239393	-0.465116	0.231352	-0.0928702	0.75001	-0.512398	0.686957	-0.0319679	0.234584	-0.109276	-0.0192914	-0.13224	-0.438519	-0.0230481	-0.248753	-0.291813	0.356754	-0.378097	0.119392	-0.0203835	-0.261095	-0.0623075	-0.222943	0.0198913	-0.0597192	-0.142592	-0.103636	-0.316793	0.0137445	-0.0868516	-0.0979877	0.0616624	0.2065	-0.274099	0.0520235	-0.0744044	0.131451	-0.0424606	0.106082	-0.0437801	0.018539	0.270347	0.00920923	-0.179358	0.0878243	0.10326	0.0388569	-0.140969	-0.114542	-0.135661	-0.0665247	0.0750582	-0.0872487	-0.0526552	0.0538606	0.0021645	-0.0347582	0.0151136	-0.0411774	0.15082	-0.194175	0.00602767	-0.054886	-0.164724	-0.00277336	-0.0138915	0.00269609	-0.0979233	-0.0496197	0.132911	0.132988	0.0365787	-0.0141016	0.04654	0.00178208	-0.201541	-0.0243335	0.200725	0.00696055	-0.114316	0.0554953	0.0285688	-0.0200501	-0.106782	0.0804616	0.0559531	-0.0352624	-0.0202794	-0.0885343	-0.0359773	-0.0106641	0.0377003	0.0744576	0.0739188	0.0276963	-0.0892143	0.0771905	0.0455652	-0.0821961	0.078391	0.156496	-0.045011	0.00482254	0.00221554	0.0296367	-0.015602	-0.0647482	0.0698435	0.00850651	0.0279041	-0.0114748	0.00500962	-0.0122676	0.0702994	0.0156082	0.0452651	0.00599169	-0.0200631	0.0218166	0.0927145	-0.080758	-0.0682996	0.0526032	-0.0555188	-0.0179157	0.0186047	0.0439295	-0.0602871	0.0130961	-0.0107827	0.0164138	-0.082386	0.0566256	0.0146559	0.0218196	0.00532267	-0.0989316	0.0308014	-0.0414371	0.0932377	-0.0494599	0.0487048	0.0992094	0.0775746	-0.0522277	-0.0285186	0.00217491	-0.0665063	-0.0570481	-0.145763	-0.0321297	0.103588	0.058008	-0.0577982	-0.0408222	0.00585186	0.0665293	0.0342013	-0.0155373	0.00811514	0.00596188	0.0148662	-0.00432536	0.0193641	-0.020797	-0.0438415	0.0087577	0.0150808	-0.0047565	-0.0108673	-0.016846	-0.056274	0.0163891	-0.0192567	-0.0327096	0.00191044	-0.130033	-0.0357748	0.0607483	0.00636085	-0.0548567	-0.0723601	-0.0152519	-0.00798087	-0.0624381	0.0314252	0.00144045	-0.0049856	-0.0685109	0.0483556	0.0667043	-0.0276649	0.0370548	-0.0662143	0.0238854	-0.0143673	0.049627	-0.00168817	-0.0693983	-0.0264884	0.0334062	-0.00303727	-0.0253109	0.0150042	0.0298904	-0.0622336	-0.0428654	-0.0128909	-0.035298	-0.0117294	-0.0456209	-0.0222967	-0.0111311	-0.000513506	0.0674994	0.0646239	0.00726126	-0.000267603	0.00444727	0.00615192	0.0426842	0.00347438	0.00101363	-0.0160061	0.00972422	0.0301978	-0.0526011	0.0303442	0.0684772	-0.0175226	0.0339224	-0.0118052	-0.0144528	0.0158123	-0.0532998	-0.0430251	0.00607479	0.0189667	-0.0203251	-0.0611833	-0.00293452	0.0323271	-0.0307763	-0.00125331	-0.0363504	0.0500175	0.0199672	0.00934147	0.0318447	-0.00337637	0.00894893	0.0399667	-0.0395159	-0.0104725	-0.0173692	-0.0224931	0.0596911	-0.0147386	-0.0193265	-0.0180687	-0.0326814	0.00739315	0.036858	0.0132342	-0.0314743	-0.0164505	-0.00219664	-0.0124358	-0.00231778	0.0288093	0.0199932	0.00881281	-0.038303	-0.0255867	-0.021495	-0.0180029	0.0531356	0.0631961	-0.0177098	-0.0167104	0.0143451	-0.00596777	0.0242855	-0.0121924	-0.0171403	-0.00395151	0.0217623	0.0276837	0.0359263	-0.0170773	-0.0134711	0.0151602	0.019899	-0.0134616	0.00356967	0.0174616	-0.00976345	0.0159709	0.0142256	0.0175556	0.0133793	-0.025872	-0.00832682	0.03561	-0.00259058	0.0337783	-0.0218591	0.0127128	-0.00152606	0.00381795	-0.0350196	0.0433096	0.0180179	0.000546609	-0.0262479	-0.0145711	0.0108249	0.0174572	-0.00104648	-0.00579721	0.0286614	0.00371379	-0.0258536	-0.0167766	0.0219299	0.00319048	0.000927058	-0.0102363	0.0119812	0.0131403	0.0366339	0.0204929	-0.0130692	-0.00072711	0.00121359	-0.00481515	0.0014127	-0.00180765	-0.00857295	0.0020597	0.0122181	-0.00974565	-0.0119515	-0.00150994	0.01527	-0.0150239	-0.0297288	-0.00380198	0.00504626	0.0100116	0.00231975	0.00978766	0.00981114	-0.00464658	0.0101247	0.0312501	-0.00651421	0.0174102	-0.0011649	-0.0300777	0.0211098	-0.00264701	-0.0238616	-0.00570179	-0.00144638	0.0214025	0.00526837	-0.0122563	-0.012133	0.0105543	0.00195738	-0.0128298	-0.00293539	-0.0079508	-0.0206846	-0.0127759	0.00170717	0.0254455	0.0278825	0.00151163	-0.00360243	-0.028894	0.0149927	0.00939674	-0.0171552	0.00733397	0.0148411	-0.0244335	0.0158743	-0.00126758	0.00828848	-0.00198833	0.00157606	0.00131715	-0.00960042	0.0122682	-0.0156998	0.0234362	0.00527523	-0.0104905	0.0112297	0.0257216	0.00197027	-0.00402219	0.0107294	-0.00660237	0.00750976	-0.0156505	0.0141098	-0.0127321	-0.0150236	-0.00608695	-0.0120739	0.00958154	-0.0111584	0.00706941	-0.0248966	-0.00653951	-0.00571822	-0.004708	-0.00169326	-0.007941	-0.00988637	0.00577004	-0.00843902	-0.000575356	-0.00503598	0.0184677	-0.0248688	0.00511222	-0.00350757	-0.0170183	0.0314798	0.00918618	-0.00337153	0.00688442	-0.0094297	0.00701274	0.0162876	0.00308936	0.0123317	0.0146589	0.00348258	0.0080691	-0.0130131	0.00724005	0.00870993	-0.00606346	-0.0194008	-0.0109976	-0.0203587	-0.00154635	0.000955049	-0.000432596	0.0108268	-0.00868601	0.000841824	-0.00327426	0.0113402	-0.0257673	0.0175222	0.0152539	-0.00645696	-0.00990357	0.00360641	0.00288604	-0.016058	0.00658954	0.0106691	0.0111825	0.00399516	-0.00862578	0.00422067	-0.00210076	0.00946829	-0.0231174	0.00763656	-0.00812347	0.00358085
303	5.63034	-2.33832	-0.61116	4.496	-0.522457	-0.383391	-2.79673	0.476232	-1.71678	-0.90656	-1.15413	0.598797	-1.03559	0.697481	-0.0832091	1.36955	0.160045	1.07918	0.993585	0.161516	0.329854	-0.43907	-0.389271	-0.195911	-0.63395	0.864469	-0.926834	0.841483	-0.17073	0.552278	-0.0585912	-0.299474	-0.0627067	-0.600522	0.014143	-0.278101	-0.185451	0.319717	-0.403433	0.179713	-0.342618	-0.117569	0.0414569	-0.303139	-0.0982274	-0.0618383	-0.33354	-0.17708	-0.170878	-0.000649975	-0.00501193	0.0474318	0.205369	0.0813016	-0.39059	-0.000764605	-0.348844	0.126742	-0.28764	0.29022	0.197933	-0.211462	0.223086	0.150049	-0.181219	-0.121906	0.122276	0.137776	-0.278144	-0.14012	0.0422734	-0.193439	0.0371968	-0.0085735	-0.192744	-0.021319	0.0727409	0.0990786	-0.0109612	0.0126213	0.0585185	-0.156231	0.0254906	-0.277368	-0.152279	0.0647716	0.107425	0.0177905	-0.101958	-0.0757039	0.0335197	0.187927	0.150601	0.128369	0.095724	-0.0895796	-0.106102	-0.0569236	0.0749732	0.0294111	-0.103126	0.0758242	0.113132	0.122754	-0.164463	0.120855	0.113503	-0.135009	-0.0333136	0.101252	0.0458405	0.0616894	0.0425702	0.00332368	0.0659724	0.0679466	0.0421106	-0.211346	0.0301263	0.132972	0.134635	-0.0331117	-0.0653552	0.0144663	-0.198196	0.0501494	-0.0563235	-0.0975405	0.0921265	0.0208345	0.0656752	-0.00713069	-0.0764787	0.0420442	0.00271323	-0.0115883	-0.102439	0.0569351	0.011616	-0.0670542	0.081188	-0.0587859	-0.00956539	-0.0416335	0.0168091	0.018018	0.034208	0.168265	0.128352	0.0541605	-0.116244	-0.026105	-0.0508283	0.0567874	0.00340666	-0.0662581	-0.00219855	0.00575962	0.0174085	-0.0290064	-0.101114	-0.0453542	-0.0174744	0.0590064	-0.0211823	-0.0479962	-0.0231309	0.00192273	-0.0762562	0.00945414	0.019316	-0.0155281	0.0112205	0.0994292	-0.00527113	0.0803301	0.0166021	-0.0869541	0.0367707	-0.137891	0.0429425	0.0471998	0.0207662	-0.109776	0.00851238	-0.0634061	-0.0162509	0.0412819	-0.0326682	0.0317096	-0.020932	-0.00235835	-0.023955	-0.0409131	0.00543878	0.0406058	-0.0243204	0.0218568	0.00522573	-0.0275388	-0.0240889	0.0407252	0.023404	0.00657103	0.0332337	0.0152531	-0.0106211	-0.0485452	-0.0273385	-0.0424112	-0.033337	0.0329008	0.00985091	-0.0925838	0.00825279	0.050125	0.0385357	-0.000477064	0.0115219	-0.0511383	0.0427898	-0.0281953	0.0161254	8.49671e-05	-0.0757764	0.0629065	0.0676164	0.0589026	0.0368673	-0.0531125	0.0214544	0.00547524	-0.0366844	-0.028134	0.0514177	-0.050123	0.00859001	-0.0406038	0.00582913	0.0141682	-0.0258409	0.10119	-0.0500555	-0.0223526	-0.00861224	0.0032891	7.27622e-05	0.0125562	-0.038523	0.0267198	0.0600687	-0.00276139	-0.0124144	-0.00846356	0.00131292	0.0703838	-0.0444631	-0.0417449	0.0202497	-0.079449	-0.00998	-0.0133088	0.0484821	-0.087397	0.0354161	0.0410429	-0.0222162	0.0373845	0.048421	-0.0172329	0.00446434	0.0257986	-0.0211853	0.00390242	0.0211539	0.0149398	-0.010429	0.0259398	0.0128627	-0.0215966	-0.0296859	-0.0702242	0.00475281	-0.00445984	0.0362827	0.0401545	-0.0413144	0.012298	-0.017156	0.0185879	0.0481499	-0.0247335	0.0063014	-0.0113731	0.0178377	-0.026674	-0.00982221	0.00469659	-0.0607455	0.0366312	-0.000422021	0.00215988	0.0305288	-0.0167103	-0.0126072	-0.00989634	-0.0470184	-0.054161	0.0116379	-0.000671189	0.00770305	0.0142934	0.000778179	-0.0110528	0.00393264	0.017287	0.0408808	-0.00779219	0.000996094	-0.0204963	-0.00961525	-0.00864906	0.000978473	-0.0210284	-0.0388104	-0.02719	-0.0289588	-0.0573741	-0.0119253	0.0422024	-0.0138271	-0.0043448	-0.0313746	0.0125262	-0.019257	-0.000330696	0.0291016	-0.037339	-0.0255228	0.043123	-0.0228013	-0.0210451	-0.00672091	-0.0265646	-0.0109665	-0.00780174	0.0157444	-0.0273819	0.0193005	-0.0410945	-0.0249614	-0.0231162	0.0264477	0.0100156	-0.0104355	0.0271601	0.00929974	-0.00774954	0.0360845	-0.0201377	-0.0190334	0.0363847	-0.0136408	-0.0226092	-0.00169163	-0.00830096	-0.00789746	0.000179026	-0.00320614	-0.00572071	0.0223456	-0.0168384	-0.0376586	-0.0079811	0.0234414	-0.00589118	-0.0324613	-0.0179731	0.0293053	-0.017637	0.0146883	-0.00320252	-0.00796226	-0.00126908	0.0389137	0.00273461	0.00311026	0.00484374	0.00978467	0.00890475	-0.0547746	-0.00298785	0.0135713	0.00329437	-0.0163719	-0.018476	-0.00987606	0.0134389	-0.0138088	-0.00654365	0.0256426	-0.00601047	5.25723e-05	0.000249513	0.00271779	-0.0159459	0.0245176	-0.0260062	-0.0145669	0.0190891	0.0242283	-0.00686814	-0.0153521	-0.00538171	0.0060127	0.00902437	0.0228028	-0.00327276	0.016828	-0.0148118	0.00529126	0.00244678	-0.00551725	-0.00776199	0.00896724	-0.00968682	-0.0196304	-0.0105808	0.0203346	-0.017897	-0.00261272	0.00375641	0.0168388	0.0081721	0.0151178	0.00756494	0.0182554	-0.000487808	-0.00350082	0.0103787	-0.00569018	-0.0010319	0.0135832	0.00553684	-0.00419146	-0.00751864	0.00104672	0.0165272	0.0134906	0.0211068	-0.0123578	0.0185925	0.0121595	-0.0105988	0.00678114	-0.00548222	-0.00774315	-0.00504981	0.00110832	0.00946858	0.0040125	0.00432236	-0.0213232	0.00246322	0.0123242	-0.0131467	-0.0198609	-0.0160415	0.00443484	0.000803118	0.00172956	-0.00839651	0.00914071	-0.0273398	-0.0304089	-0.0208723	0.00318688	0.00165286	-0.0125077	0.0173972	0.000104529	0.000669966	0.0164452	0.0105618	-0.00668047	-0.000662561	-0.00961475	-0.00143463	0.00835795	0.00570171	0.0215052	0.0209118	-0.00939405	-0.00867195	-0.00192875	-0.00951823	-0.000768468	-0.0113407	-0.00250111	0.00486673
304	6.64982	-3.23301	-0.284762	4.09147	0.0837441	-1.06338	-2.4151	-0.338102	-0.46722	-1.04997	-0.608782	0.186427	-1.09733	-0.185135	0.445474	1.00397	0.117974	1.32531	0.666079	0.217828	0.23934	-0.382772	-0.0998367	0.17452	-0.220269	0.437641	-0.262888	0.529033	-0.405482	0.777928	0.22091	-0.430598	-0.179985	-0.128431	0.0553621	-0.44054	-0.107817	0.249098	-0.193559	0.310288	-0.141032	0.179936	0.014873	-0.174153	-0.111652	0.299641	-0.106964	-0.096446	-0.212109	-0.074285	-0.0514073	-0.0136871	-0.0443505	-0.185911	-0.195004	-0.139574	-0.24063	0.164697	0.0774864	0.0255863	0.247371	0.0540159	-0.00301061	0.0597995	-0.203491	-0.163415	-0.0263283	0.0807738	0.0728022	0.013501	0.138955	-0.199803	0.047647	0.025616	-0.0511141	-0.0149931	-0.00684985	-0.021577	-0.0636466	-0.00509953	-0.00996147	-0.0538447	0.0762131	-0.12146	-0.0955351	0.118091	0.0627662	-0.0561042	-0.0826744	0.00620315	0.0168552	0.149404	0.0663129	0.118455	0.0676696	0.0041736	-0.0526026	-0.106519	0.0131029	0.0182012	-0.0549071	0.191253	0.107037	0.0414356	-0.010195	0.108591	-0.000663944	-0.0515268	-0.0453535	0.0236077	-0.0387219	-0.0887081	-0.0414509	0.0080882	0.00973563	-0.0404858	-0.00214039	-0.148661	0.0148217	0.000576751	0.0569269	-0.0581759	-0.0410635	-0.038158	-0.0766783	-0.00437937	0.00660309	-0.130375	-0.00771502	0.0157719	0.089708	0.0862307	-0.0346301	-0.0429682	0.0871847	-0.0470877	-0.108099	-0.057255	-0.00903993	-0.0306679	0.00619498	0.0205305	0.0412934	-0.0223534	0.009867	-0.0115172	0.0171589	-0.047957	-0.00122909	0.0761341	-0.0743623	-0.054097	0.011946	-0.0310326	0.0202643	-0.0300302	0.0270909	-0.0636229	-0.0379329	-0.00374015	-0.0693488	0.0111923	-0.00782855	0.0555786	-0.035345	0.022321	0.0404391	-0.00994963	-0.00416181	0.0832823	0.0504844	-0.00930204	-0.0710938	0.0300173	0.0651312	0.00709945	-0.0114831	-0.0340968	0.0200648	0.000136818	0.0190535	-0.0471864	-0.0357236	-0.0408948	-0.0860286	0.00962043	0.0214182	0.0505639	0.00114744	0.0561178	-0.000242356	0.0825551	-0.0183545	0.0016302	-0.0201205	-0.0205842	0.00463818	-0.0148001	0.0214572	0.0193702	0.00837442	-0.0390709	-0.0287486	-0.009003	-0.0379792	0.0977953	0.00428007	-0.0144074	0.0185006	-0.0033827	0.0560132	0.0552388	0.00814021	0.00895409	0.0341293	-0.00301501	-0.0165737	-0.0249972	-0.0377845	-0.0414059	0.0332436	-0.0548233	-0.00901404	-0.0505625	0.0110992	-0.00351046	-0.0392331	0.117716	-0.0230893	0.00259272	-0.0226672	0.00158931	-0.0426062	-0.00448929	-0.0549703	-0.036737	-0.00778036	-0.0138996	0.0504237	-0.025212	0.057966	0.0187236	-0.0647872	0.0128325	-0.00349154	0.0516748	-0.0219921	0.00915737	-0.0315676	-0.0313759	-0.00713408	-0.0272108	0.0210465	-0.00595796	0.0513056	0.0568382	0.022438	0.0182561	-0.027835	0.0501959	0.0731548	-0.0542226	0.0377568	0.031898	0.00329869	0.0140907	0.0146134	-0.0277072	-0.00323109	0.0369074	0.00843587	-0.0208601	-0.0602485	-0.0145514	0.0357638	-0.0388076	-0.00801134	0.00312325	-0.00389539	0.0015945	0.00620445	0.00326553	-0.0184171	0.017158	-0.0316108	0.0224052	0.00105016	-0.0293275	0.0572292	-0.0140702	-0.0169601	-0.0487404	0.0241483	-0.00984972	0.00819746	-0.0196662	-0.0203375	0.0367439	-0.0240896	0.00447369	0.0834654	0.0209643	-0.0164337	0.0450032	-0.0234899	0.0149343	-0.0144011	0.061379	-0.0223859	0.00220511	0.00240868	0.00369041	-0.00371067	0.0166415	-0.0116036	0.00765427	0.0131104	-0.0121581	-0.0175001	-0.0359549	-0.0188082	-6.13811e-05	0.0129562	0.00414288	0.021056	-0.00632511	-0.0105944	-0.045791	-0.0278953	0.00494404	0.040802	-0.00859828	-0.00219545	-0.00614431	0.0409157	-0.0155447	-0.037516	0.015236	-0.0124717	-0.0362906	-0.0196835	0.00980282	-0.0113161	0.0376987	-0.000376137	0.0034894	-0.00696363	0.0204661	-0.0175864	0.010219	0.0197439	-0.00434358	0.0188492	-0.00857606	0.0407164	-0.00899311	-0.0101967	0.0135234	0.00626789	-0.0202766	0.0276253	0.012734	-0.0118318	-0.00802943	0.00902051	-0.024617	-0.0226145	-0.0358899	0.0246716	0.003079	-0.0103285	0.00196726	0.0205916	0.0161811	-0.0260841	0.000295606	0.00368566	0.0196831	0.00401768	-0.0366151	0.0369835	-0.0108349	0.00140852	0.0129437	-0.0121799	0.0221125	-0.0166998	0.00723388	-0.0111298	-0.00799098	-0.00354941	-0.0313359	-0.000539472	-0.00144801	-0.0110475	-0.0104801	0.0112804	-0.0212277	0.00365207	-0.0104713	0.00650595	0.00943336	-0.00262512	-0.0215597	0.00305317	-0.00302717	-0.0221122	0.0148087	-0.0173334	-0.0166605	-0.0130388	-0.00183112	0.00108011	0.0311707	0.0153957	-0.00461565	-0.0290518	-0.00867848	-0.0087245	-0.0162298	-0.00888939	-0.000804784	-0.00106663	-0.0149593	0.00741297	0.00632648	0.0363857	-0.000771115	0.0127154	0.0212548	-0.0126608	-0.0116396	-0.0246255	-0.0106082	-0.0196527	-0.0304231	-0.0135018	-4.2917e-05	0.00347568	0.00984771	-0.0307888	-0.0151894	-0.00705649	-0.00951088	0.00756339	0.00514718	-0.0240158	-0.0226333	-0.0155322	0.0065246	0.0105454	0.00820302	-0.00728958	-0.00381906	-0.00927817	0.0125877	-0.00301526	0.00518273	0.00950198	-0.0053726	0.0134872	-0.020872	0.00705545	-0.0106903	-0.00720007	0.0112331	0.00305079	0.0136473	0.0122308	-0.00242675	0.000520746	0.0179185	-0.0100008	0.000194583	-0.00168525	0.00625043	0.0247208	-0.00214404	0.0153498	0.00185779	-0.000136477	-0.00558853	-0.00753216	0.0146838	-0.0185096	0.000219931	0.0123704	0.013882	7.69778e-05	0.00159624	0.013346	-0.0152212	-0.00270211	0.0145404	0.0181173	-0.00243412	-0.0115908	0.0183988	-0.0115453	0.00063129
305	6.91533	-3.41103	0.0797762	3.74628	0.471928	-2.02004	-1.79032	-1.17385	0.90081	-1.09859	0.028854	-0.057138	-1.10616	-1.19321	0.385117	0.25064	-0.128928	1.50027	0.463353	0.681056	0.177568	-0.254617	0.00256895	0.395719	0.0872757	-0.130801	0.23959	0.330352	-0.462441	0.700988	0.419791	-0.274007	-0.147652	0.216251	-0.00683257	-0.496244	0.159201	0.0955893	-0.0787692	0.349017	0.0196956	0.180531	0.0808352	-0.210073	-0.00211573	0.0274302	-0.178881	-0.0309005	-0.232837	-0.0382261	0.00961806	-0.00148052	-0.0535326	-0.132223	0.203969	-0.0894535	0.0150433	0.0967489	0.0544415	0.126	0.136018	0.176407	-0.242992	-0.0232328	-0.163912	-0.135683	-0.15069	-0.162143	0.134226	0.154457	-0.0902903	0.0272946	0.122718	-0.0501641	-0.0428909	-0.0285398	-0.053375	-0.0642017	-0.0906769	-0.0902524	-0.0559857	-5.49931e-06	0.0569608	0.10232	-0.102244	0.146262	-0.0407762	0.0452121	-0.212176	-0.064593	0.153077	0.0411221	-0.0269261	0.0715551	0.105024	-0.0267752	-0.045964	-0.0195649	0.0633457	-0.0289868	-0.0338305	0.0318677	-0.0237275	-0.0778389	0.0438089	0.0687253	-0.0338306	-0.0305988	0.00687307	-0.0305853	0.0161479	-0.0978554	-0.0282038	0.0388483	-0.014557	0.055105	0.0463587	0.0507232	-0.0229542	0.0306079	0.0849041	-0.0404234	-0.0321331	-0.0796482	-0.083504	0.0394965	-0.0176448	-0.0474294	-0.0123285	-0.0299698	-0.00611552	0.0590037	0.0154753	0.0303596	-0.0116524	0.0602317	-0.0631987	0.0348806	0.0833452	0.00238957	0.00713066	0.0320632	-0.0197559	0.0205341	-0.0039847	0.0109542	0.0289437	0.0355436	-0.0343901	0.0109702	-0.0492945	0.0110854	0.0296935	0.00196327	0.0303566	0.0123473	-0.011607	0.0622715	-0.0942488	0.105428	0.00404977	-0.0406372	0.00175902	-0.0109215	-0.0301146	0.0122799	0.0842577	-0.0281306	0.0997591	0.0336012	-0.052755	-0.0170761	-0.0644569	-0.0432019	0.0409882	0.0221529	-0.1082	0.0183617	0.00627227	0.0278592	-0.0323047	-0.0686176	0.0146164	0.0436592	-0.025212	-0.00654843	0.0209429	-0.000417764	0.0526941	0.0457514	-0.00529001	0.0157685	-0.031656	-0.0296023	0.0794092	0.0180671	0.014914	-0.0032505	-0.00932879	0.00361932	0.0773846	-0.0758665	-0.029769	0.0102527	-0.00662266	0.000828292	0.0266019	0.0344236	0.0240268	-0.0229656	0.0120672	-0.0360559	0.0330143	0.0312025	-0.0374109	-0.0239943	-0.0485796	0.0114056	-0.04298	0.00989642	-0.018817	0.05876	-0.00112852	-0.0347914	-0.01572	0.0432661	-0.00349029	-0.00776539	0.0525602	0.0330241	0.0064203	-0.00638687	-0.00894907	0.00849464	-0.0304	0.00665162	0.0558086	-0.0459892	-0.00356806	-0.0058618	-0.0310932	-0.0392761	0.00522961	0.0386204	-0.0220799	0.0114356	0.00642951	0.0329732	0.0398838	-0.0129669	-0.00237305	-0.0176573	-0.0265979	0.0173998	-0.0112191	0.0385499	-0.0783472	-0.0168599	0.0308312	-0.0468116	0.00710751	-0.0139803	0.0143692	0.0458952	0.0344139	0.00187467	0.0415524	-0.0195381	-0.028389	0.0106844	-0.00416063	-0.0280863	0.00069267	0.0394744	0.00877709	0.0259724	-0.0163418	0.00279849	-0.000401935	-0.0380272	-0.0199443	-0.0414124	-0.0369251	-0.0159845	-0.0177963	-0.00761919	0.0157897	0.0196586	0.0548544	-0.00520654	0.00205046	0.00501294	-0.032911	-0.0196642	-0.0144487	0.00494581	-0.0214681	-0.0201186	-0.0335487	-0.0321898	0.00201704	0.00842001	0.0457123	0.00701331	-0.0254932	0.0323598	0.0220746	-0.0128013	0.0146225	-0.0253192	-0.0098083	-0.00645613	-0.0271424	-0.0338926	-0.035834	0.0064978	-0.0456246	0.00370936	0.0166406	-0.00787096	0.0168394	0.006491	0.0154842	0.0455	-0.05182	-0.0111753	0.0107599	0.064373	-0.0359935	-0.0107761	0.00324989	-0.0141233	-0.000923143	0.00828993	0.00575009	-0.0222712	0.0300287	-0.00977171	-0.0281291	0.023187	0.00587344	-0.0296471	-0.0153493	0.0118273	0.00129857	0.0499035	-0.00240638	0.0149167	-0.0115301	0.0159701	-0.00021146	0.0126342	-0.00865665	0.0111272	-0.020484	0.00732964	-0.00623426	0.00969591	-0.00936217	0.00776396	-0.0159214	0.0159281	0.00151337	0.0085385	0.00969097	0.0177831	-0.00723954	0.00352004	-0.0263507	-0.00990543	-0.000608479	-0.00421431	-0.00943743	-0.00900044	-0.0233025	0.00830708	0.0108953	0.00198469	0.0109735	-0.0173976	-0.00573799	0.00912771	-0.0017659	-0.00665445	-0.0268035	0.018665	0.00162151	0.0216025	0.0173789	-0.014256	-0.0109471	0.0265879	0.0227468	0.0136193	-0.0140984	0.00547003	-0.0245354	-0.00789842	0.0547506	-0.00366568	0.0166386	-0.000710855	-0.00667132	0.0142773	0.00573689	0.00239387	-0.00529945	0.00672445	0.0208322	-0.00996953	-0.00851416	-0.00210211	-0.00628102	-0.00402785	-0.00330939	-0.0118176	0.00737896	-0.0113047	-0.00155105	0.0115653	-0.00655579	0.00545825	-0.0119482	-0.0149995	-0.00124709	0.0041417	-0.00179233	0.0047199	0.00681946	0.043563	0.0250393	-0.0137588	0.0230952	-0.00831424	0.00318217	0.000926607	0.013938	-0.0103877	0.0126804	0.00160805	-0.0043567	0.024724	-0.0218347	-0.00157953	-0.00545873	-0.0101274	-0.0130462	-0.0139324	0.00214647	-0.0172772	0.000986496	0.00791118	-0.0101994	-0.00293183	0.0121012	-0.00484185	-0.00554802	-0.0029048	-0.0106981	-0.00519799	-0.00133986	-0.0225676	0.00108504	0.00123995	0.0114159	-0.000400626	-0.0152391	0.0234159	0.00471753	0.00519079	-0.00974845	0.00162513	-0.0104068	-0.000440865	0.025537	-0.00470445	-0.00517217	-0.0201355	0.0225123	0.00961121	-0.00845144	0.010777	0.0289667	-0.0170391	0.00778968	-0.0376241	-0.00984825	-0.00567179	-0.00282916	0.00814567	-0.0121476	0.0215051	0.00931763	-0.00558105	-0.00911496	-0.022502	-0.0167653	-0.0093376	-0.0037063	0.0137487
306	6.71614	-3.30049	0.145293	3.10338	1.02414	-3.0813	-0.592661	-1.70566	1.66352	-1.14666	0.566283	-0.0169219	-1.02378	-1.79436	0.178726	-0.554486	-0.057583	1.14327	-0.0490047	0.956443	0.172079	0.0893975	-0.133819	0.428812	0.373354	-0.551544	0.579919	-0.00338963	-0.303807	0.51725	0.729059	0.169834	-0.018381	0.22689	-0.119047	-0.26013	0.232123	-0.172889	0.0733767	0.141603	0.171969	-0.199236	0.135606	-0.0860294	-0.122381	-0.197386	-0.105889	-0.165279	-0.279241	-0.132398	0.065534	-0.0117155	0.0176626	-0.0171026	0.180922	-0.149911	0.0860999	-0.0533639	-0.192557	0.208195	-0.065259	-0.0513271	-0.151248	0.0172375	0.0223812	0.0398871	-0.179964	-0.239692	0.0943078	0.00607192	-0.0505706	0.0816351	0.0874133	-0.276912	0.0508234	0.0746515	0.0564164	-0.100952	-0.00848127	0.0506709	0.0244282	-0.0255711	0.0285578	-0.156319	0.144279	0.11207	0.0402442	-0.0326468	0.0475996	-0.0266037	0.171568	-0.0660065	0.00222206	-0.140835	0.117908	-0.0461412	0.0421473	0.0342697	-0.0309519	-0.00880306	-0.0292886	0.0727595	0.0347496	-0.0438511	-0.0195251	-0.0264427	-0.00410998	0.0419058	0.0274342	-0.0398504	0.0255865	0.0293069	-0.0533136	-0.0448633	-0.036684	0.0513781	0.136765	0.0180171	0.0789695	0.0872471	0.0458051	-0.0717305	0.0206051	-0.055683	0.0695653	-0.0545333	-0.122086	-0.0198735	-0.0310974	0.0199689	-0.0254482	0.00251237	0.020269	0.0884027	0.0507957	0.0447696	0.00878931	0.088966	-0.0267239	0.0334701	0.00364456	0.0145369	0.101716	-0.12301	-0.0223574	-0.0212461	-0.0472427	0.0134408	0.024816	0.0352539	0.0376439	0.020452	0.0166813	-0.0383045	0.065655	0.0314362	0.00941577	0.0393923	-0.0505276	0.012718	0.00831452	0.0265776	0.0197258	-0.041379	0.0315293	0.0273866	-0.0255467	0.038084	-0.0058559	0.0116123	-0.00303948	-0.00845675	-0.0304822	-0.00349639	0.0505004	-0.0184792	-0.00260555	0.0186141	0.0010284	-0.0226497	-0.0452675	-0.0244204	0.0062254	-0.00118558	0.0473694	0.0580143	-0.0403655	0.0008583	0.0201914	0.0612279	-0.014691	0.0147847	-0.0139283	-0.0465511	0.0257833	0.0192422	-0.0465594	0.00228588	0.0504878	-0.012284	0.0469855	-0.0208523	0.0383598	-0.00941117	-0.0752384	0.00287558	0.00470304	0.0810031	-0.0550961	-0.0476383	0.010964	-0.0329454	-0.0246806	0.00873443	-0.0304722	0.0375549	-0.0081173	-0.0286998	0.050579	-0.00468318	-0.00166473	-0.043476	0.033748	-0.0100765	0.0222965	0.0364138	0.0539871	-0.0393611	-0.034127	-0.00838565	0.0239231	0.015105	-0.00891959	0.0419181	0.00546287	0.0579423	0.0528322	-0.016876	0.0111392	-0.0215635	-0.0281561	-0.0194324	-0.0205488	0.0280492	0.0248756	0.0256643	-0.0372374	0.00118536	-0.0211251	-0.046499	-0.0220663	0.0145114	-0.0208334	0.0140056	-0.0109118	-0.048182	-0.0399564	0.00856532	0.0171236	-0.00895909	0.0474989	-0.0372935	0.00515931	0.0063187	0.0443184	0.0318066	-0.0240994	0.0188409	0.00138995	-0.0324582	-0.0391859	-0.0157559	-0.0454044	0.00585316	-0.0166388	0.00771611	0.00609483	0.0114902	0.00406859	0.024117	0.00557032	0.0552058	-0.00301846	-0.00501771	0.0120214	0.00424576	-0.0276371	-0.0225459	-0.0247588	-0.0145061	0.00803022	-0.029257	0.0196749	0.00129519	-0.0106478	-0.0031013	0.0020974	-0.00980517	-0.0356098	0.019562	-0.0141995	0.0152947	0.00317249	0.0529782	-0.0118519	0.0251477	0.00220705	0.00976945	-0.0253885	-0.0376669	0.0133815	-0.0159239	0.0065681	-0.0268522	-0.037289	0.00105658	0.00755498	-0.0249129	0.0137156	0.0323627	-0.0320584	0.00696854	-0.0233292	0.0192607	0.023725	0.00663046	-0.0033203	0.0300915	0.00326375	0.0144141	-0.00107284	-0.00239412	0.0119139	0.00224617	0.0211518	0.00623354	0.0191881	-0.00520911	0.0287662	0.00511513	-0.011365	0.0228426	0.0112937	0.0110058	0.0131726	0.0122069	-0.00433947	0.00712852	-0.0432267	-0.0081873	-0.00148593	-0.00450183	0.00809631	0.0137551	0.0302869	0.000439914	-0.0286802	0.0223039	0.0021465	-0.0197109	-0.0197313	-0.00667683	-0.0359344	0.0200662	-0.0242308	0.00145188	0.0153522	-0.00539464	-0.00575218	-0.00355403	-0.00873968	-0.0174669	0.00458924	-0.00236633	-0.035505	-0.0136675	-0.0368067	-0.00972353	-0.0219109	0.0180398	0.0116843	0.0142052	0.026959	-0.0208092	0.00604317	0.0147843	-0.00736472	-0.0163756	-0.00304172	0.00724363	0.0102076	-0.0158238	-0.0165387	0.00656246	-0.00523154	0.0182344	-0.00889737	-0.0247677	-0.00298943	-0.0112831	-0.00832814	0.0143285	-0.000686656	-0.00911244	-0.0198511	0.0142331	-0.00193297	0.0130677	0.00114159	-0.023266	-0.0163086	0.00562217	0.0233838	0.0275638	0.0054944	-0.00899282	-0.00690047	0.00888388	-0.000564471	0.00432212	0.0269102	0.00659074	-0.00585597	-0.00310006	-0.0128533	-0.00278644	-0.0053834	0.0160674	-0.00171982	0.00616761	0.0152252	7.76061e-05	-0.000861776	-0.0271433	0.0016169	-0.00615124	-0.00788548	-0.0311989	0.00367552	0.00671293	0.0131853	-0.00243517	0.0120646	0.00692167	0.00619183	-0.00783988	0.00232833	0.00721547	0.00865853	-0.0252101	0.000706374	0.00354036	0.0191767	0.00233463	0.0014962	0.00814047	-0.0104179	-0.0169325	-0.0228587	-0.0223002	-0.00766856	-0.0152303	-0.00156819	-0.00255769	0.0259059	-0.00421185	0.00173447	0.0078773	-0.00149628	-0.00651223	0.00111939	-0.00870568	0.00039724	-0.0337564	-0.0171034	-0.000897675	-0.0102217	-0.00888131	0.0107725	-0.00370887	-0.0114726	-0.00413667	0.00247771	-0.00294767	0.00637106	-0.00225636	-0.0107256	-0.00023132	0.00713701	-2.47509e-05	0.00224305	0.0173153	-0.000540845	0.00570723	0.00276354	0.0110605	-0.00487594	-0.00201297	-0.0160717	0.00384651
307	3.03053	12.6087	-2.19882	0.0657117	3.23216	-1.9718	1.51575	-0.915214	0.446047	0.261019	-0.488587	1.26041	1.74184	-0.918668	1.15932	-0.196099	-1.0875	-0.0498375	-0.576653	-0.321038	-0.0433209	0.340613	0.320418	-0.777986	-0.85567	1.22105	-0.0863203	0.595099	-0.373754	0.128507	0.0937202	-0.401483	0.258107	0.375027	-0.0831388	-0.414827	-0.20449	0.26603	0.502577	0.112228	0.582824	0.107262	-0.438808	0.310675	0.305179	0.122259	-0.100524	-0.299061	0.289122	0.162332	-0.35807	0.287439	0.0986538	0.234996	0.0964612	-0.0136855	-0.195165	-0.311766	-0.0115017	0.325086	-0.369597	0.0436018	-0.0959954	0.0796958	-0.00535608	-0.240926	0.0616001	0.088237	0.0676536	0.25561	-0.10108	-0.0409305	0.0958042	-0.135904	-0.144247	-0.154824	0.040086	-0.00542569	-0.136599	-0.0632921	0.0871234	0.0469374	0.154556	-0.0100809	0.0284741	-0.071739	0.0847745	-0.0738457	-0.00305583	0.23109	-0.0393792	-0.115782	-0.0187579	0.0304418	-0.066233	-0.035804	-0.0474948	0.0524071	-0.113412	-0.19195	-0.0247282	0.00337305	0.0606872	-0.00851117	-0.123379	-0.0127011	0.00898653	0.0575458	-0.116696	0.00241468	-0.0509885	-0.000847697	-0.0782678	-0.06603	0.0436063	0.00831735	-0.0481248	-0.0874647	0.0145872	-0.0605228	-0.0589722	0.00691107	-0.0316436	-0.00738548	0.125064	0.0541424	-0.00118764	-0.100601	0.0115435	-0.0644912	-0.024336	-0.0877962	0.0686489	0.016244	-0.134019	0.0541713	-0.0671646	0.0357373	-0.0578673	0.0475819	0.00596795	-0.041089	0.0612873	-0.050487	0.098748	0.0581567	0.0460829	0.0969426	-0.00841597	0.00802091	0.00137125	-0.0787232	-0.0015617	0.0178858	0.00476987	-0.0306738	0.0289845	0.0284314	-0.0223079	0.0635849	-0.0193929	-0.0132765	0.0855239	-0.00902746	-0.0262165	0.0293654	-0.0151969	-0.0633993	-0.0323791	0.0436227	-0.0891833	-0.00156568	0.0271343	0.0476837	-0.0429268	0.0316665	-0.00201267	0.000899653	-0.0593834	-0.0298784	-0.0445252	-0.0241438	-0.0118436	-0.0423107	0.00275672	-0.0894609	0.0247964	0.00446543	0.0274837	0.00905779	0.00335362	0.038658	0.040726	-0.0352676	-0.0279349	-0.0535967	-0.090883	0.0511027	0.0252746	0.0235083	0.014717	0.00737774	0.0283509	-0.00762601	-0.0287661	-0.0346864	-0.0228365	-0.011116	-0.0512246	-0.0139707	0.00745452	0.0471267	0.0201873	-0.00907578	-0.0097631	0.0251878	0.076502	0.0465702	-0.021395	0.0273358	-0.0542167	0.0185743	-0.0372614	0.00502335	0.0122191	0.00673406	0.0253153	0.101445	0.028574	0.0203543	0.0160159	0.0152249	0.0104195	0.00274886	-0.00273256	0.0551737	-0.00480644	-0.0178525	-0.00961836	-0.00400514	-0.00105568	-0.00476045	0.0362277	0.011513	-0.0109065	0.000556342	0.0259889	0.0185531	-0.0281072	-0.00960525	-0.0527468	0.00159843	0.0357559	0.00158651	0.0109177	-0.0173481	-0.0185271	-0.000826946	0.0316046	-0.054765	-0.0261993	0.00560027	-0.00526473	0.0354946	-0.00198186	0.00657666	0.014266	-0.00171117	-0.0177708	0.00828007	-0.030871	0.00567192	-0.0298485	-0.0101977	0.00447119	0.00816834	0.0161852	-0.0314544	0.0352217	-0.00454003	0.0565571	-0.0196178	-0.0206491	0.00210866	0.000673844	0.0156919	-0.0360964	0.00402297	0.0102699	0.0231732	-0.0375853	-0.00597323	0.0124734	0.0276091	0.00621331	0.00456447	-0.00670456	-0.021577	-0.0015897	0.00919922	0.0190245	0.00479253	0.0433474	0.0199492	0.000675537	-0.0273224	0.0363308	0.0584862	-0.000165517	0.0559973	-0.0176707	-0.000608644	-0.00340494	0.0239431	0.0067828	-0.0148541	-0.0178975	0.0157193	0.0368472	0.0252318	-0.0115035	0.0283929	-0.0124145	0.0104079	0.0130596	0.0212124	-0.000537829	0.0279378	-0.00148854	-0.0360177	0.0037104	0.0136258	-0.0135435	-0.0187283	0.018535	-0.039464	0.0249959	-0.00951635	-0.0174988	-0.00928044	0.00097014	-0.0212694	-0.00621986	-0.0197445	-0.0114823	-0.00122002	-0.00410285	0.0211845	-0.0232157	0.0117906	0.0176886	-0.00390297	0.0223202	0.010346	0.0170652	0.0315462	-0.00295147	-0.0202151	-0.00254876	0.0143634	-0.00740135	-0.0159614	0.015677	0.00729796	-0.0270046	0.00156992	-0.00185862	0.00201229	-0.0100553	0.0180301	-0.00573354	0.024118	0.0132957	-0.0055464	0.0182151	-0.00142684	0.0218719	-0.0173902	0.00130276	-0.0202523	0.0286318	0.0124325	-0.0103177	0.0064385	0.000491202	-0.0012784	0.013103	-0.0193574	0.013774	-0.000121622	-0.00630808	0.000403558	-0.0108024	-0.00507589	-0.00818843	0.000690052	-0.00572844	0.00487792	-0.0113581	0.013599	-0.00470636	0.0101238	0.0115463	-0.018155	-0.000648842	-0.0227374	-0.0183581	0.0452371	0.0187396	-0.0166286	-0.00934918	0.00345706	0.0230689	-0.0202035	0.00528985	0.0170773	-0.00223053	-0.0174032	0.0190489	-0.0214526	0.00179638	0.0026339	0.00920207	-0.0221098	0.0061912	0.0157159	-0.0109397	-0.00757982	0.0106869	-0.0102162	0.00596439	-0.0201563	0.000928412	0.00596556	-0.0140889	0.0103689	0.000267997	0.0129723	-0.0262979	-0.00586406	0.00988703	0.00199461	-0.00705865	0.00389896	0.00594608	-0.00569334	-0.024817	-0.00273968	0.0142854	0.0101797	-0.0212545	0.0107353	0.0119607	-0.0054355	-0.00297844	0.00815025	-0.0063096	-0.0124037	-0.011285	0.00705176	-0.00129234	-0.00652271	0.0143052	-0.0162187	-0.00903396	-0.000454525	0.0126001	0.00780521	-0.00289514	0.00714306	0.00919099	0.00814786	-0.00736705	-0.00482701	-0.00520246	0.00476978	-0.00398236	0.00505702	0.0208683	0.00520955	0.00747407	-0.0126238	0.00237947	-0.00687218	-0.00333429	-0.00831325	0.00912614	0.00684533	0.00323721	-0.00280449	0.00140347	0.00293645	0.0132219	0.00697684	-0.0136872	-0.00222412	-0.00998062	0.00319418	-0.0037094	0.000675271
308	3.80146	12.0484	-2.29982	-0.522375	3.0327	-0.711032	1.69266	0.0201303	-0.106981	0.0190596	-0.237794	0.712415	1.52864	-0.800598	0.633444	-0.635696	-0.274458	-0.0456161	-0.698195	-0.199531	0.366234	0.356799	-0.154747	-0.373501	-0.381581	1.08533	0.192036	0.148515	-0.104781	0.133994	0.118984	-0.359655	-0.00526181	0.27414	-0.305547	-0.235112	0.203417	0.198054	0.299303	0.00695251	0.0738172	0.00583879	-0.212972	0.0726962	0.0833908	0.196232	0.0793259	-0.149322	0.129552	0.0241115	-0.0476126	0.199691	-0.0217043	0.102938	-0.235346	0.0758974	-0.218979	0.0374642	-0.131059	-0.225308	-0.075138	0.195361	0.0412537	0.158314	0.0144828	-0.125102	0.0620059	0.0522085	-0.117138	0.0295654	-0.000427046	0.00957601	-0.0554189	-0.180535	0.00653585	0.134807	0.0750671	-0.0339821	-0.0430009	0.0720462	0.0633824	-0.0271132	0.0151222	-0.0144316	0.119885	-0.132923	-0.0554247	0.0567063	0.00649387	0.117071	0.106815	0.00395288	0.0732829	-0.00925724	-0.0516962	0.0729469	-0.206163	-0.00282387	-0.116092	0.0301536	-0.0173508	-0.0821992	-0.0652497	-0.00146479	-0.00257721	0.0484839	-0.105152	-0.0609568	-0.0474656	-0.146384	-0.0870858	0.00939564	0.00500357	-0.0650076	-0.0374015	-0.0269972	-0.0382868	0.110056	0.0179516	-0.133213	0.0960683	0.0978431	0.0157158	-0.0761588	0.00706249	0.00509267	0.0219711	-0.0501156	0.00857651	-0.0718643	-0.126668	0.0610762	-0.0487109	0.0936824	0.0633307	-0.0374243	0.0864096	0.0323454	-0.0910729	-0.0602883	0.0153422	0.0175459	0.0383347	-0.0606415	0.00437555	-0.0226705	0.0751572	-0.0658359	-0.0217001	-0.0428887	-0.0260502	-0.0128863	0.00738123	-0.0100291	0.0546149	0.0295027	0.0857012	0.054219	0.0224749	0.0597864	-0.0659081	-0.0265191	-0.00735247	-0.0423963	-0.0192991	-0.0041573	0.0417604	0.0264809	-0.104265	0.0594533	0.0647865	0.0288421	0.00259597	-0.0863971	0.00906598	-0.0519557	0.0940285	-0.0119641	-0.00421873	0.0547875	-0.012314	-0.0610111	-0.0649736	-0.0460736	0.0245495	-0.00788131	0.00555697	0.0117687	0.0118891	0.0855055	0.0223161	0.00575469	0.0253242	0.011908	-0.0597624	-0.011398	-0.0589429	0.0339949	0.0254351	-0.0180721	-0.0532585	-0.0285381	-0.0120155	0.079367	0.00900969	0.00613664	-0.0809593	0.0256227	0.0414847	-0.0440576	0.0506415	0.0212444	0.0474861	0.0243635	0.0462594	0.0524009	0.0195307	0.00242122	0.000806563	0.00109334	-0.03797	0.0153051	-0.0661727	0.000146852	-0.0129701	-0.0198627	0.0258322	-0.00424992	-0.00235547	-0.0293176	-0.0137339	0.0256547	0.0240034	-0.00139865	0.0312552	0.033084	0.0486855	0.00783437	-0.0405922	-0.0260269	0.0764556	0.0152929	0.039423	0.0280427	0.00299699	-0.00237309	0.0295167	0.00693572	0.0449314	0.039277	0.00308891	0.0342871	-0.00920898	-0.0302179	0.0192146	0.0067443	-0.0283685	0.0406771	0.010275	-0.0448796	0.022175	0.00702237	-0.0411331	-0.0129881	0.011232	-0.0123267	-0.0468686	0.00757527	0.0314309	-0.0344021	-0.0478944	0.0381753	-0.0314561	-0.0386723	-0.0353796	-0.0271058	0.0216142	0.00129908	0.00184705	0.00270179	0.0148266	-0.0470601	-0.0148791	0.0317966	-0.0187992	0.0140493	0.0055443	-0.0160218	0.00555617	0.012023	0.0233688	-0.0186795	-0.0240953	0.0041718	0.0227257	-0.0289232	-0.00654624	0.00423188	-0.0238964	-0.00339302	-0.024816	-0.00660867	0.0098298	-0.0267082	-0.00829785	-0.0171559	0.000711463	0.00452046	0.0174863	0.00176957	-0.069592	-0.00498397	-0.0170486	-0.0094412	-0.00976341	-0.0109666	0.00057319	0.0136829	0.0075306	0.00225933	0.0165404	0.013204	0.0407151	-0.00481972	0.0109656	-0.0360169	0.0264626	-0.00201068	0.00204213	-0.00467963	0.0273467	0.00751826	0.0230149	-0.00212842	0.00186214	-0.000280888	0.00185597	-0.00133262	-0.00615027	-0.0172208	0.01267	-0.00707482	0.0280087	-0.0121853	-0.01656	0.0224513	0.00521226	0.00950813	-0.00826109	0.0100908	0.00480213	-0.0117456	-0.0246111	0.0369618	0.0276309	0.00801922	-0.00610021	-0.0124317	-0.00842208	0.00908454	-0.0185305	0.0228675	-0.00194792	-0.011656	0.0190513	-0.0119253	-0.0189343	0.00278666	-0.0183739	-0.0122157	-0.0103157	-0.0110629	-0.00590493	0.00867019	-0.0106521	0.00808273	-0.00267328	0.0214589	0.00775215	-0.00775984	-0.0179369	0.0156823	-0.0272777	0.0122426	0.0210377	-0.0253413	-0.0102741	-0.0221892	-0.0183512	-0.0104732	-0.0107941	0.0194971	0.0231369	-0.00329529	0.000350468	0.016161	0.0107637	0.00603489	0.0105349	-0.0227393	0.0186429	-0.0088557	-0.00421562	-0.00548459	-0.0209159	0.00619989	-0.0187958	-0.0248179	-0.0283893	-0.00254358	-0.00306427	-0.00407831	0.011335	-0.00643789	-0.0109318	-0.00547608	-0.0139369	0.0058877	-0.0141672	-0.0078241	-0.000714941	0.008157	-0.00579824	0.0023279	0.00294021	-0.00109241	0.0149056	0.00339132	-0.00717739	0.00196772	0.00731411	0.000815913	0.0050656	-0.00090593	-0.0124476	-0.00310125	-0.0101351	0.000659641	0.00427498	0.00640855	0.000433008	-0.0114862	0.00193188	-0.00203674	0.0129326	0.0138236	0.0249498	-0.0104108	-0.00637851	0.00199579	0.00744516	-0.0110799	-0.00931747	-0.0150734	0.00695863	0.0070304	0.00603662	0.0199061	-0.0101925	-0.0058412	-0.0142857	-0.00153975	-0.00275133	-0.00491738	-0.00515866	-0.000332347	0.000528878	-0.00339227	0.00446087	0.00632955	-0.00715436	-0.00252139	0.00322702	-0.0137433	-0.00675003	-0.000157326	0.00529595	-0.00188747	0.00866754	-0.022402	-0.0063915	0.00829066	-0.00531188	-0.0070621	0.00716871	-0.00687441	-0.00788952	-0.00711591	-0.00951177	-0.00638175	-0.0103541	-0.00323916	-0.0059343	0.00366107	0.00117129	0.00516325	0.00171238	0.00902577	0.00765038	-0.000429464
309	4.71965	10.4659	-2.46792	-1.19844	3.18117	0.828335	1.56566	1.08915	-0.753042	-0.575745	0.00732826	-0.133696	1.06106	-0.83732	-0.227289	-0.778258	0.489321	0.232982	-0.418634	0.160228	0.612967	0.0874553	-0.298313	-0.00786161	0.177119	0.564603	0.484893	0.0272039	0.352131	0.170167	0.233068	-0.151133	-0.0764794	0.206354	-0.0369532	-0.112328	0.479317	0.198852	0.0101095	0.0643183	-0.102949	0.0487759	-0.262061	-0.202647	-0.0965775	0.20023	0.110163	0.172763	0.103909	0.163219	0.128315	0.0242776	-0.0899023	-0.0694944	-0.066908	-0.0611881	0.0543382	0.224214	-0.0989452	-0.224199	0.0289707	0.406851	4.74467e-05	0.138981	0.00722865	0.152277	-0.036133	0.000427915	-0.115593	-0.107576	0.0283557	-0.0672838	-0.113834	-0.18729	-0.0909671	0.138084	-0.0331038	-0.0567659	0.0711914	0.0358266	0.0936321	0.0998561	0.0454586	0.0786545	0.0285925	-0.0902317	-0.0600401	0.128646	0.0290499	0.0200603	-0.129087	0.0458381	0.0110069	0.0994926	-0.0132097	-0.059839	-0.170098	-0.0194163	0.0202855	0.0123363	-0.0958674	-0.0771434	0.0517634	0.103859	-0.0750078	0.0295346	-0.204876	-0.0191409	-0.0643576	-0.0800754	-0.0368946	0.102283	0.0415445	-0.00502814	-0.02166	-0.0465335	0.010575	0.0486388	-0.0107259	0.0127613	0.133595	0.0839885	0.0162151	-0.0755349	-0.0556312	-0.058761	-0.0342694	0.0825653	-0.0290268	-0.0160904	-0.0667998	-0.0315768	-0.0255129	0.0277937	0.0334766	0.0434291	-0.0713671	0.0222126	-0.0331666	0.0241939	-0.0777746	0.0374236	-0.000411826	-0.0887542	-0.0604224	0.0415109	0.0559692	-0.0852248	0.018157	0.00285249	0.0422637	0.0534051	0.0345758	0.0316442	-0.0475209	-0.0044761	0.0017453	-0.00185371	0.0987238	-0.00882393	0.0398376	-0.0383437	0.0154729	0.0299957	-0.000167195	0.0305683	0.0154571	-0.0562725	0.0539099	0.00175838	-0.0290659	-0.0439076	-0.0239873	-0.0125399	0.0347376	0.0537005	0.049522	0.0626739	0.00767455	0.0480563	0.0405608	0.0485478	0.0221363	-0.00151771	0.015476	-0.00525585	0.0583912	0.00678852	0.00127572	0.0346475	0.00978792	-0.00118291	0.0567299	0.0421836	-0.0673157	0.0195761	0.00267137	-0.00322353	-0.0332602	0.048374	0.0163567	0.011266	-0.0833884	-0.0235406	-0.0198577	-0.0232638	-0.0248561	-0.0283618	0.0162853	-0.0364729	-0.0107454	0.0311337	0.00651391	-0.00211267	0.00599648	0.0326355	-0.0501837	0.0466766	-0.0035617	0.00160915	0.0101432	-0.019489	-0.00973418	0.00559669	-0.0172673	-0.0237353	-0.0164738	-0.013034	0.002695	-0.0289158	0.0219134	0.0198504	-0.00427869	-0.00503708	0.0298393	0.0411213	-0.000447686	-0.0239401	-0.00668596	0.0032447	0.044035	-0.0183243	-0.0706177	0.0142016	0.0223532	0.011887	0.00520833	0.09487	0.0246488	0.0240716	-0.0272178	-0.00146845	-0.00714532	-0.00207381	-0.00699326	0.0420101	-0.0125727	-0.0248839	0.0100365	-0.0539749	-0.0126237	0.0257052	-0.00931817	0.0180353	-0.0107157	0.00926218	-0.0122224	0.00574461	0.000324917	0.0138373	0.00721623	-0.00880845	0.00713319	0.0319149	0.00660306	0.00356346	-0.0131529	0.00795638	-0.0410314	0.0127942	-0.0131015	0.00280518	0.0265261	-0.0136348	0.00329801	0.0088183	-0.0059393	-0.00318276	-0.0176549	0.0114369	-0.012919	-0.0218801	0.00085597	0.0021342	0.00623147	0.00357748	-0.00698452	-0.024789	0.0116424	-0.0219818	-0.00482386	0.0231294	0.000833899	0.00688427	-0.00398195	-0.00812735	-0.00394604	0.0261104	0.00533794	-0.0103562	-0.0142464	-0.0156183	-0.0204876	0.022673	-0.00913905	0.0106973	0.012925	-0.00814496	-0.0129061	-0.00319824	0.0159537	0.0123957	0.00752799	0.00852067	-0.0266152	-0.0170955	-0.0217977	0.00266722	-0.00274968	0.0261061	0.00967739	0.00222234	-0.0162984	-0.00786095	-0.00104768	0.0276549	-0.00902613	-0.00203097	0.0160931	0.0230018	0.0194197	-0.00724628	0.000816136	-0.0162662	-0.0159126	0.00264879	-0.0107497	-0.00443868	-0.0128175	-0.0138693	-0.00705692	-0.00704648	-0.00793113	-0.0247356	-0.0141436	-0.0150446	0.0255171	-0.00839464	0.00797347	0.0033959	0.00819607	-0.0171836	-0.0102958	0.0240068	0.0245493	-0.00595119	0.00456237	0.0147854	0.00522407	-0.0340943	-0.0053108	-0.0359153	0.00558258	-0.0239447	-0.00119774	0.0111377	-0.0192345	-0.00204528	0.0215197	0.00354081	0.0253079	-0.01409	0.00636157	-0.00965439	0.00171677	0.0383601	0.00482396	0.0113366	0.0115438	0.0190139	0.00978836	-0.000405831	0.0135564	-0.0150251	-0.0106731	0.00185501	0.00185216	-0.0024448	-0.00556159	-0.000453625	-0.00441864	0.0152133	-0.00113057	-0.00171689	0.0180078	0.00106203	0.0140056	-0.0102784	-0.0270995	0.0184346	0.0057959	0.00326249	-0.00600807	0.015232	0.017378	0.0058483	-0.00398325	0.0241523	-0.0258764	-0.0150676	-0.025052	-0.0254997	0.00603046	-0.0091499	-0.0123352	0.00259254	-0.00216376	-0.00418574	0.0167597	0.0207907	0.0011352	-0.014291	-0.0105065	-0.013571	0.00442193	-0.0207853	5.4464e-05	-0.00794852	-0.00465128	-0.00341778	-0.00494604	0.00564965	-0.0313871	-0.0106689	-0.0146313	0.00468546	-0.00165829	0.0018665	-0.00785215	-0.00431342	-0.00532997	-0.00500674	0.0187131	0.0095212	0.00826956	-0.00487	0.00977946	-0.0221061	-0.0067467	0.00684647	0.00467946	-0.00510151	-0.00384174	0.00276833	-0.0181196	0.009462	0.00480147	0.0111151	0.011358	0.00165934	-0.0174593	-0.00389205	-0.00538245	0.0129342	-0.00212095	0.0346495	-0.005698	-0.0125763	-0.000619593	0.00296446	0.00822087	0.00767069	0.00467753	-0.00768857	-0.00572646	0.00413718	-0.0175458	0.00159727	-0.016339	0.00563558	0.0115789	0.0079848	-0.00293543	0.000479732	-0.00175909	-0.00152135	-0.0154197	-0.0144164	0.00341897	-0.0131208
310	5.7313	7.8744	-2.62511	-1.45918	3.01155	2.24004	1.13957	1.81958	-1.34378	-1.1396	0.132193	-0.695736	0.65454	-0.782198	-0.854111	-0.499479	1.04176	0.361283	-0.199135	0.471002	0.544327	-0.255394	-0.385324	0.405082	0.667762	0.151173	0.516506	0.00330368	0.700628	0.191201	0.363197	0.121394	0.00782175	0.116609	0.275405	-0.28947	0.418013	0.296351	0.0174552	0.26283	0.156747	-0.0195142	-0.243485	-0.318253	-0.283049	0.200196	-0.0631273	0.301175	0.283578	0.293189	-0.0310225	-0.0326385	-0.186789	-0.00277515	0.0676368	0.0224855	0.224688	0.223378	-0.0589589	-0.115313	0.102428	0.521117	-0.00371563	0.0153038	-0.0300713	0.0812938	-0.0433567	-0.00499228	-0.0106971	-0.151278	0.0853933	-0.0570904	0.183617	0.00887167	-0.16446	0.0522047	-0.124489	-0.0303365	0.0746668	-0.0611427	0.266833	0.156999	0.204461	0.00421582	-0.034674	-0.00944916	-0.138306	-0.0187495	-0.0241874	-0.0280461	-0.0912761	0.0616247	-0.0291541	0.0942841	-0.0548174	-0.017764	-0.0291073	0.0715698	-0.0265754	-0.0167075	0.105256	-0.072935	0.093144	0.0753085	-0.153654	0.012324	-0.143255	0.021106	0.00160308	0.0336882	-0.0766815	0.0610194	-0.0677331	-0.0240029	0.0662114	-0.0400235	0.0471338	0.0240349	-0.0594894	-0.0112017	-0.0394632	0.0439702	0.0261254	-0.0567922	0.0806886	-0.159213	-0.0819549	0.107035	-0.0166847	-0.0168411	0.0578041	-0.0370224	0.0696829	0.0344158	-0.04041	-0.00365455	-0.0324382	0.0164592	0.0183933	0.0257557	-0.0390153	-0.0540541	0.0242535	-0.10134	-0.041384	0.0230093	0.0595864	0.0460418	0.0412046	0.0201054	0.00702707	-0.0240562	0.0672735	-0.00690231	-0.0187687	0.000401017	0.0139327	0.0360951	0.0142142	-0.090588	0.0124722	0.00128769	-0.0202752	0.0520576	-0.00650986	-0.032335	0.0315547	-0.0431877	0.0254107	0.0581166	0.0227078	0.033031	0.0417286	0.0848899	0.00605165	-0.00237469	-0.103252	0.0338532	0.0558928	-0.0163838	0.0397039	-0.0274646	-0.0123055	-0.0198361	-0.0260359	-0.0105229	-0.0591873	0.0427928	-0.0577778	0.00955364	-0.0505961	0.0321557	0.0422376	0.0230877	-0.051648	-0.0406101	0.0726017	0.054141	-0.0175756	0.0938421	-0.0484065	0.049055	0.0053172	-0.0790994	-0.0358224	0.0280972	-0.0215219	0.0235109	-0.027063	-0.0674348	0.0343549	-0.020926	0.0128936	-0.0126123	0.00267838	0.00330546	-0.0233091	-0.0212538	0.0190679	0.00456966	-0.0136405	0.0222554	0.0220318	0.0250383	-0.00654053	-0.00675777	-0.0661857	-0.0537507	0.000657486	0.0283792	-0.00690842	-0.000645667	-0.000200842	-0.0279214	0.00610472	0.0745266	0.00037252	0.00876985	-0.0341347	0.0520545	0.0375032	0.00302504	0.00362441	0.0639468	-0.0121873	0.0118389	-0.0171656	-0.0199373	-0.0121976	0.00452376	-0.0139884	0.0249305	-0.0110633	-0.0304156	-0.00564891	-0.0269881	-0.0358243	-0.000544256	0.0101762	-0.000545994	0.032604	0.0239413	0.0168849	-0.00340288	0.0168418	-0.000554539	-0.0429156	0.00721916	-0.0086139	-0.0103521	-0.0192225	0.0210733	0.00747805	0.00533407	-0.00817859	0.0408662	-0.0487636	0.033412	-0.00148586	0.0016064	-0.0208686	-0.0222651	0.00537441	0.00959289	0.0118409	0.0177178	0.0249377	-0.0155434	0.00759694	-0.0291009	-0.0112494	0.00919769	0.00950686	0.0270738	-0.0146177	0.0105378	-0.0123691	-0.000851147	-0.0270502	-0.0334764	-0.00107824	0.0108311	-6.69642e-05	-0.00113728	0.00807766	-0.00154264	-0.0360596	-0.00514564	-0.0162631	-0.00351002	0.0086189	-0.0107057	-0.00410095	0.0192443	0.0114578	-0.0183286	-0.00613872	-0.0232899	-9.03605e-05	0.00167946	-0.0247209	-0.00532343	0.0138329	-0.00200911	-0.0182764	0.0148435	0.0131157	-0.0108712	0.0270145	-0.000352448	-0.0259283	-0.018424	-0.00889978	0.00669013	0.0100643	-0.0135662	0.0141059	-0.00926306	0.00755947	0.026433	-0.000951868	0.00353039	0.0114443	-0.0100714	-0.0141811	-0.0188852	-0.0152628	-0.00496334	0.0237405	0.00532502	0.0272959	0.00799945	-0.00457913	0.0247337	-0.0051026	0.0185936	-0.00101735	-0.00829822	0.0141353	0.0132107	0.00766893	-0.0186991	-0.011643	-0.011256	0.00577964	-0.00682994	-0.00134013	0.0108368	0.0107037	0.00508296	0.00804199	0.00253751	0.0227906	0.00557544	0.0121762	-0.0130271	0.0142585	0.0260392	-0.00213498	-0.00253649	-0.00786127	-0.00234298	-0.0216443	0.0162173	-0.00239619	0.0106838	-0.00432676	0.01006	0.0038157	0.00545349	-0.020107	0.00989318	0.00555643	-0.00408392	0.0251103	-0.00196072	-0.00616486	0.0195136	0.00866069	0.00972344	0.00356323	0.00247771	0.00314628	0.0134356	-0.0311602	0.0170792	-0.0204303	-0.00823615	0.0256655	-0.0115364	0.00469814	-0.0249282	0.0170375	-0.0160979	-0.00852073	0.00985315	0.00361532	-0.0214762	0.0276427	0.0121667	-0.0170703	-0.016341	0.0175717	-0.016132	-0.00492564	-0.0260117	-0.00584502	0.0107057	-0.0079941	0.00764374	0.00356379	0.00973578	0.0252456	0.028624	-0.0018234	0.0208113	-0.0169535	-0.0109474	0.00547446	0.00581614	-0.0154873	-0.0115624	0.0111379	-0.0162686	0.00919259	-0.011246	0.00115309	0.0169	0.00425798	0.00178887	-0.0118409	-0.0107652	-0.00630939	0.00489279	0.0136371	0.0075768	-0.00155361	0.014232	-0.00979872	-0.00421406	-0.0196377	-0.00881376	-0.00159299	0.00505008	0.000702862	-0.012452	-0.0156756	0.00469202	0.00691288	0.0031503	0.0034497	-0.0021849	-0.0116227	-0.00877567	0.00857834	-0.0123238	0.000315289	0.00890322	0.00392592	-0.000724682	0.00652878	0.00260639	-0.0109529	0.00446269	0.00300391	0.00674158	0.00606185	0.00838801	0.00459024	-0.00316017	0.00584543	0.0136971	0.00779207	-8.22345e-05	0.0246766	0.00123576	-0.0108387	-0.00428186	-0.00824622	-0.000909731
311	6.10745	4.3884	-2.82554	-0.423415	1.62888	2.41864	0.00549453	1.29003	-2.10428	-1.12934	-0.399619	-0.601024	0.238534	-0.27644	-0.835085	0.109498	0.926296	0.034872	-0.179089	0.21182	0.255877	-0.299463	-0.433358	0.343288	0.382121	0.19634	0.228351	0.0854571	0.661292	0.0844579	0.355111	0.322133	-0.055678	-0.146631	0.14292	-0.373551	0.171788	0.237865	-0.163791	0.289509	0.259127	-0.444715	-0.0515324	-0.140765	-0.386815	0.209508	-0.16958	0.107333	0.0747607	0.151013	-0.0101493	-0.00887335	-0.240578	0.0956311	-0.111301	-0.0306692	0.0885356	0.0589496	-0.0330771	-0.0781185	-0.047521	0.145766	0.0970068	-0.136278	-0.06381	-0.035511	0.0946919	0.00771408	-0.094957	-0.100705	0.10086	-0.0674285	0.190301	0.157262	-0.00104756	-0.0590294	-0.0976699	-0.0705049	-0.0209588	0.166085	0.113699	-0.0013903	-0.00654414	-0.159957	0.0626104	-0.0234524	-0.0714972	-0.135297	0.0706727	0.0136613	0.0981591	-0.114673	0.103828	-0.126322	-0.0164994	-0.0813204	0.0553879	-0.020977	0.019369	0.00497534	0.23533	-0.0405329	-0.00163764	0.0264141	0.0370637	-0.0170706	0.130662	-0.0657035	0.0238954	-0.0719903	0.0197994	0.0558079	-0.129101	-0.0381219	-0.0546734	-0.03564	0.0185923	-0.0335603	-0.0720356	-0.161624	-0.0332495	0.10527	-0.0344548	-0.0238058	0.0183502	-0.099689	0.00663491	-0.0123411	0.0438707	0.0174526	-0.0899253	0.00271538	-0.100587	0.0290069	0.0270692	0.0465022	0.055365	-0.0181317	0.0552935	-0.0576889	-0.0321216	0.00329553	0.0247982	0.0892032	0.0452735	-0.0295141	0.0414296	0.0133245	-0.00232705	-0.012603	-0.0304407	0.0115194	0.0206732	-0.0226302	0.0246589	0.044423	0.0685231	0.0110679	0.0491873	0.0373749	0.0742555	0.000947101	0.01681	0.0290885	-0.0601143	-0.0335139	-0.0374146	-0.0648514	0.0699593	0.0293872	-0.00904776	0.0336094	0.0237379	0.0216625	0.0425423	-0.0531089	0.0222688	-0.0198528	-0.00844399	-0.07832	0.0321282	-0.00538129	0.0174259	-0.0349202	0.0822399	0.0254289	-0.0146548	0.0112034	0.0293702	-0.0259409	0.0184264	0.0142524	0.0192116	0.0265009	-0.0444709	0.0590694	-0.0209556	0.0374537	0.0466218	0.0474002	0.00779563	0.010135	0.0415336	0.00530629	-0.0407841	-0.0032014	-0.00474615	-0.0343738	-0.0275181	0.0522589	-0.0205963	0.00289563	0.0262347	0.0147508	-0.00928817	-0.0597382	-0.0404855	0.00979739	0.00251389	-0.0469214	-0.00406479	-0.0106882	0.00934169	-0.0516235	-0.0323615	0.011516	-0.0370879	0.00101834	0.0450189	-0.0443535	-0.00602341	0.0311687	-0.0190611	-0.00667484	-0.0153971	0.0209418	-0.00390571	-0.034328	-0.0328991	0.00615373	-0.0158363	0.010835	-0.020848	0.00917671	-0.0501251	-0.0658166	-0.0190516	0.0158885	-0.0231042	0.0221107	0.0350763	0.00732468	0.0180588	0.00246571	-0.0319198	0.0110556	0.0102929	-0.00778515	0.0183204	0.0136173	0.00658718	0.0204006	-0.00126305	0.0367311	-0.0193308	-0.0349126	-0.000428989	-0.0247416	-0.00706286	0.0188707	-0.0340012	-0.033523	0.008616	-0.030733	-0.0197747	0.0109064	-0.00402925	-0.0477941	-0.012205	-0.0316097	0.0245468	-0.00926565	0.0104417	0.0143493	5.46358e-05	-0.0114714	-0.0354449	-0.0258332	0.0081649	0.0217235	-0.00679203	0.00464744	-0.021261	0.0031304	-0.0190204	-0.0134403	-0.0163041	0.00474036	0.00119105	0.02998	0.0216539	-0.00662349	-0.00152094	0.00551834	0.0191428	-0.0315024	0.0019505	0.00847379	-0.00348321	-0.0134345	-0.028734	0.00148803	0.0178576	0.00497079	0.0270284	0.0322504	0.0327271	0.00456142	-0.0140846	0.0142464	0.00387097	0.00726937	0.031609	-0.0218544	0.00742205	0.00682196	0.0176927	0.0166965	0.010119	0.0128011	0.00999499	-0.0164021	0.000687138	0.00826628	0.0341887	0.0200906	0.0148551	-0.00460861	0.0164577	-0.00627121	0.00800422	0.01694	-0.00691407	0.00678679	-0.00119411	-0.0317097	0.0199279	0.00412133	0.00123138	0.00910854	-0.00410655	-0.00319765	0.0267957	-0.00782371	-0.0176254	-0.00510542	0.00533907	0.00861203	-0.0133963	0.0131577	0.00779052	0.000421668	-0.0171002	-0.00303863	0.0177266	-0.0206663	-0.00093215	0.0175847	0.00926889	-0.00509565	0.0282564	-0.00179326	0.00554192	-0.0109846	-0.00531977	-0.00452077	-0.0200494	0.0084669	-0.00140939	-0.00384492	0.0132282	0.00437303	0.00868016	0.00714874	0.00353345	0.00701791	0.0103965	-0.011588	-0.0174438	-0.00156972	-0.0126821	0.0116552	-0.0119624	0.00457252	0.0118324	0.00900584	0.0203655	0.00894984	-0.00230169	-0.00466084	0.00693065	-0.0138742	-0.00564098	-0.0328611	0.0216662	-0.0225027	0.0185749	-0.0119948	-0.00294699	-0.00894277	-0.00729367	0.0144754	0.0246773	0.0137824	-0.00389944	0.0075327	0.00612926	-0.00316074	-0.0304656	-0.00204991	0.00643482	0.0242056	0.00350302	-0.00177039	0.00402939	-0.0111841	-0.000995969	-0.0141757	-0.012591	0.0100729	0.0112154	0.00447257	-0.00435463	-0.0151019	-0.00520237	-0.00885526	0.021802	-0.00672603	0.0170196	0.00822112	-0.00224412	-0.00603114	-0.000354164	-0.0144184	-0.0105335	-0.00240656	-0.0113946	-0.0057757	0.000715072	-0.00822555	-0.00909868	-0.00300518	0.00181955	0.00224422	0.0065865	0.0142145	0.00553617	0.000137222	0.0044462	-0.00393394	0.00457366	0.00643532	-0.00564089	-0.0139482	0.0111491	0.0055832	0.00515063	0.00712529	0.00532267	-0.00463098	0.00377565	0.00121645	0.00492778	0.00268293	0.00143761	0.00195132	-0.0133357	-0.0148193	-0.00114221	0.00482348	0.0054213	0.00240829	0.0121244	0.0060684	-0.0136052	0.0132407	0.00857418	-0.00292081	-0.00676186	-0.003908	-0.022427	-0.0178042	-0.0096903	-0.00932558	0.010867	0.00204957	-0.00684565	-0.0114383	0.00246832	0.00506947
312	6.08259	4.34795	-2.90921	-0.480629	1.512	2.55735	0.0196253	1.24929	-1.87044	-1.13808	-0.403556	-0.647028	0.135982	-0.256631	-0.809653	0.118195	0.976068	0.0365861	-0.147756	0.106838	0.282086	-0.243029	-0.36811	0.228638	0.342704	0.169348	0.260984	0.066473	0.617385	0.0355868	0.269121	0.331344	-0.0558738	-0.159191	0.127095	-0.322672	0.20705	0.125239	-0.0943714	0.275997	0.196179	-0.426643	-0.0529629	-0.09411	-0.405401	0.155028	-0.137072	0.15282	0.0225676	0.146447	-0.0548305	0.00498601	-0.201997	0.130208	-0.124729	-0.00202902	0.114931	0.112477	-0.00770023	-0.0885798	0.00989487	0.108392	0.127507	-0.147918	-0.0484235	-0.0544045	0.083605	-0.00925829	-0.0553069	-0.084655	0.104533	0.0126088	0.195731	0.171458	-0.00618872	-0.0631054	-0.096986	-0.0486191	-0.0395502	0.077594	0.0925334	0.01884	0.00740155	-0.129227	-0.055483	0.0126039	-0.117891	-0.104474	0.0438585	0.0246683	0.0902881	-0.0623459	0.0585078	-0.126963	0.0596977	-0.0772719	0.0303139	-0.0195972	0.0439387	0.021008	0.204014	-0.0867508	-0.00610019	-0.0138877	-0.00787922	-0.0187437	0.133155	-0.0910408	0.0706131	-0.0858757	0.0164649	0.0827963	-0.100711	0.00472515	-0.0266401	-0.050133	0.0835718	-0.00303168	0.0187643	-0.124146	-0.0663918	0.0836215	-0.0563098	-0.0387753	0.0329962	-0.136205	0.0171304	-0.0304217	0.0491944	-0.0292009	-0.0589736	-0.00876664	-0.091956	0.019441	-0.00960211	0.0749354	0.0363149	0.021594	0.0868668	-0.0428117	-0.00316297	0.00119101	0.0411905	0.0747811	0.0653874	-0.0253583	0.0436681	0.0126484	-0.0298155	-0.0312519	-0.06698	-0.019464	0.0336034	-0.039917	0.020084	0.0475989	0.0665174	0.00591041	0.0547664	0.0450032	0.0465411	-0.0121765	0.0121979	0.0270695	-0.0252826	-0.0311218	-0.0674138	-0.0585745	0.0585201	0.0234431	0.0186176	0.0470412	0.00523667	0.0104965	0.0556116	-0.0724453	0.0192039	-0.0281998	0.0101116	-0.05188	0.0405909	-0.0643427	0.0168787	0.0145473	0.035654	0.0450744	0.0133241	-0.00396993	0.0164785	-0.0145659	-0.00451838	0.0269629	0.0348365	0.0087404	-0.0584225	0.0560485	0.00375196	0.0317411	0.0200081	0.000452968	0.0248121	-0.00631913	0.0566327	0.0432926	-0.0587892	0.00725574	-0.00853716	-0.0420978	0.00478719	0.0712489	-0.0380411	0.0154045	-0.00997864	0.0036448	0.0130463	-0.0312427	-0.0691094	-0.00552218	-0.00357024	0.000625716	-0.000599105	-0.0144501	0.0048393	0.0131344	-0.0459663	0.0437223	-0.0469352	-0.019249	0.0262536	0.00906453	-0.0191035	0.00688893	-0.024645	0.001389	-0.0466149	-0.015571	0.0104478	-0.015769	-0.0273402	-0.0238225	-0.0258119	0.00165795	-0.0045038	0.0226902	-0.0355988	-0.0209385	-0.0250052	0.0192111	-0.00333802	0.0163617	0.0362574	0.0296333	0.0106043	-0.0135818	-0.0205598	0.0199967	-0.00248222	0.0158519	0.00462315	-0.0255136	0.00748827	0.0188417	0.0180249	0.0358203	-0.0154113	-0.0361178	0.000293825	-0.00245627	-0.0194151	-0.00610929	-0.0220503	-0.0245084	0.0110652	-0.0082351	-0.00280522	0.00831735	-0.0463552	-0.0348524	0.00723982	-0.00554854	0.00959258	0.00276876	-0.0160985	0.017243	-0.00407182	-0.0236878	-0.0231616	-0.0186399	-0.0218403	0.0290134	-0.0166048	-0.0153387	0.00287653	-0.0243818	0.0119147	0.0044488	-0.00439914	-0.0161411	-0.031114	0.0280354	0.0390015	-0.00044115	0.00896281	0.00266007	0.0194332	-0.00249917	0.00505029	0.00370506	0.0173462	-0.0418061	0.00727758	0.0145911	0.0129932	-0.00376584	0.0157233	0.00807601	-0.00818141	-0.00260781	-0.00776865	0.00888033	0.00323501	0.0117564	0.0357851	-0.0195353	0.00528492	0.0169139	-0.0417636	0.013807	0.00956947	0.0257032	-0.0159195	0.00872082	-0.0160302	-0.00073455	-0.00296093	0.020296	0.00979659	0.0188581	0.00369734	-0.00421714	-0.00907929	-0.0095887	-0.0175495	-0.0202923	-0.0109953	0.00798088	0.000904569	-0.00785342	0.00100913	-0.0108621	-0.0242236	0.0120317	-0.00454252	-0.00665469	-0.0118984	0.0122855	-0.0104004	0.00261951	-0.0114343	-0.00176991	0.012847	0.0209507	-0.0126465	-0.0186139	-0.00232659	-0.0141798	-0.00314691	0.000475877	-0.0157998	0.0106046	0.0186342	0.0147361	-0.0119965	-0.0161888	0.001191	-0.0080467	-0.0146925	0.0149365	0.0214802	0.0125607	-0.00362932	0.00559376	-0.00324347	0.00625172	0.00326162	0.0100399	0.0211507	-0.0187437	0.0160426	0.00384296	0.0213673	0.000264787	-0.00953231	-0.00933242	0.0083129	0.00258827	0.00634135	-0.0114829	0.014248	-0.0039685	0.00553674	-0.0156275	-0.0179801	-0.00823006	-0.00497774	-0.00575335	0.0078742	-0.0132246	-0.0197919	-0.00578945	-0.000825122	0.00971902	-0.0140835	-0.00234845	-0.00245064	0.0060283	-0.0048405	0.0151288	8.96284e-05	0.00120978	-0.00968214	0.0022711	-0.00980819	0.0123795	-0.0170472	-0.00400733	0.00749227	0.0161915	0.0102334	0.00850966	0.00271651	0.0163226	-0.00442136	-0.00161147	-0.000164995	-0.00822851	-0.0108052	-0.00275723	0.00560606	-0.00822828	-0.000939998	-0.0071348	0.00036589	0.00116737	-0.0111911	-0.00108102	0.00245975	-0.00442454	0.0081498	-0.000198746	-0.00863506	0.00164988	0.0155482	0.00376274	0.00472899	0.00846599	0.0154005	-0.000177405	-0.00841466	0.00794318	0.00289908	0.00281788	0.00253446	0.0120026	0.00400419	0.00944159	-0.00950033	-0.0142816	-0.0107375	0.00117328	0.0151297	-0.00568833	-0.00785882	-0.0153202	0.0127839	0.000718333	-0.00620012	-0.00298327	0.00444219	-0.00384026	0.0131191	-0.00771137	-0.00435239	0.00953047	0.00857629	-0.00325269	0.00406302	0.00201224	-0.00153182	0.00886625	-0.00344078	0.0137311	0.00496889	-0.0021395	-0.00599162	0.00309606	0.0128505	-0.00452421	0.0054643	-0.0140794
313	6.19264	0.812665	-3.08863	1.24996	-0.0185046	1.95364	-1.09098	0.404772	-2.27202	-1.11977	-1.27153	-0.490085	-0.429631	0.136921	-0.549305	0.762948	0.593359	0.0777565	0.150863	-0.067232	0.365568	-0.267938	-0.328263	-0.350421	-0.26725	0.376139	-0.269634	0.230075	0.276773	0.0627695	0.0491043	0.139616	0.0906842	-0.420221	0.221458	-0.193208	0.00182232	0.105066	-0.132577	0.37875	0.156178	-0.33606	-0.0212271	-0.0774497	-0.377852	0.0623301	-0.171024	-0.0884922	0.0683502	-0.011328	-0.0762162	0.0144341	-0.121325	0.116919	-0.208416	0.0537812	-0.125501	-0.00206903	-0.167578	0.0113595	-0.0410963	-0.174695	0.1727	-0.0911436	0.0368783	-0.0063953	0.115738	-0.00122427	-0.0783044	-0.089947	0.069412	-0.049792	0.0952696	-0.10183	-0.0799115	0.0597277	0.00211043	-0.134239	-0.0408563	0.00129249	-0.0771394	-0.0284317	-0.0889506	-0.129781	-0.102551	0.0833107	0.0578022	0.0514394	0.00304594	-0.0318784	0.053621	0.0475568	0.155618	0.0150631	0.09479	-0.0338097	0.00586014	-0.0379445	0.0681743	-0.0569172	-0.00104537	0.0469015	0.0118654	-0.0962662	-0.0545719	0.0554026	0.0391533	-0.0476853	-0.0311439	0.00324437	-0.0296025	-0.0625892	-0.11321	-0.0533914	0.00100874	-0.0653996	0.0339592	0.0187497	0.108687	0.054552	-0.0294508	-0.0508472	-0.0778161	6.15942e-05	0.143584	-0.0177529	0.0560117	0.082987	-0.0390509	0.117235	-0.00623608	0.0502997	0.0595572	0.0510483	0.124816	0.0904625	0.0155359	-0.0266643	-0.113723	0.0443823	-0.128686	0.0284498	0.0494038	0.0380495	0.0147267	0.00894169	-0.0469534	-0.0106345	0.0192406	0.0102245	-0.00641878	-0.0202014	0.0423277	-0.00199754	0.011284	-0.00660714	-0.0192032	-0.0789928	0.0468725	0.0156346	0.0576913	0.0351737	0.0151188	0.0195841	-0.00471396	-0.0243565	0.00232823	0.00726599	0.0208808	-0.0251876	0.0171909	-0.0612605	0.0179806	-0.0514909	-0.0255496	-0.00719097	-0.0084746	-0.0130114	-0.00775041	0.0431731	0.0451432	-0.00982277	-0.0622267	-0.00638114	0.0578571	-0.049371	0.0112843	0.0553619	-0.0175976	-0.049246	-0.0285663	0.0271448	0.0407576	0.0664244	-0.0430339	-0.0256717	-0.045832	-0.0573219	-0.0432681	-0.000110941	0.0211222	0.00189011	-0.0119427	-0.0310908	-0.065682	0.00259183	0.020436	-0.0181294	-0.0254299	0.00390249	0.0193855	0.00402671	0.00832033	-0.00120905	-0.00737355	0.00908596	-0.040353	-0.0128913	-0.0341649	-0.0138856	-0.030899	-0.0215004	0.0407478	0.0137163	0.0258817	0.0081954	-0.00739049	-0.0231261	-0.0372611	0.0282335	0.0216433	1.84941e-05	-0.0273046	-0.0248673	0.00172957	-0.0155832	-0.0227362	0.0504654	-0.0385507	0.00710107	0.0361713	0.00397204	0.00981812	-0.0331294	0.00752619	0.00232293	0.0549977	-0.000806804	0.018981	-0.0177429	-0.0242214	0.0502792	0.0347922	-0.016932	0.00480753	-0.0190927	0.0497822	0.012209	0.0309814	-0.0115867	0.0121102	0.00909911	-0.0388964	0.00080305	0.0353639	-0.0185767	-0.00529827	-0.0174603	0.00501658	0.00869671	0.0414193	-0.0430661	0.011996	0.0133602	-0.0227024	0.00571581	-0.0444481	0.00534087	0.00825358	0.00364036	0.00528464	0.00385396	-0.0527774	-0.0252844	0.0170542	0.00391515	-0.0373983	-0.000918462	-0.0248569	0.00608371	-0.0291471	0.00877565	-0.0298668	-0.0306042	0.0565724	0.0370781	0.0412336	-0.0150329	-0.0308684	0.011239	-0.0277455	0.0123143	0.00229725	0.0062951	0.014821	-0.0108627	0.0284668	0.00936233	-0.00939312	0.0214961	-0.0238695	-0.0125508	-0.0195151	-0.00952415	0.00551693	-0.0249351	-0.0466766	0.00760941	0.0182322	-0.00369306	-0.0313755	0.0215023	0.0123956	0.0157971	-0.0229434	-0.000401116	0.0219995	0.00513461	0.0162486	0.015261	-0.00992548	0.0160125	-0.000172129	-0.0249209	-0.0213531	-0.00184762	0.0356465	0.0186766	-0.00854836	-0.0209735	-0.00329624	0.00345024	0.00441334	-0.00531634	-0.0102253	0.0421041	-0.0250617	-0.00767215	0.0286794	0.00506374	-0.016713	0.0126155	-0.0205439	-0.0103698	-0.00371018	-0.00473568	-0.00458781	0.0128239	0.00494501	0.0238856	-0.01889	0.0130011	-0.0141297	-0.00263955	-0.0028842	0.0235722	-0.0211458	0.0238547	0.00942103	-0.00446884	0.0107787	0.00347899	0.0344861	0.00729189	-0.00465594	-0.00222771	0.00633084	-0.00758351	-0.0153307	0.0139982	-0.00865593	-0.0330119	-0.0145816	0.00257849	-0.0169193	-0.0120691	-0.0187899	0.00824186	0.016196	0.0192329	0.0146243	-0.00657702	-0.0300986	-0.000123977	-0.00210065	0.00889993	-0.00607736	-0.00150931	-0.00183612	-0.00697607	-0.00657553	-0.00833496	0.0168094	0.00835346	0.0152157	-0.00782885	0.0143058	0.0406591	-0.00521397	-0.0268233	0.00949502	-0.00905672	-0.00935489	-0.0115711	0.0206003	-0.00563416	0.00816525	-0.00853563	0.0135643	0.0262162	0.0141649	0.00740441	0.00241325	-0.00892686	0.0103681	0.00995512	0.00140599	0.00551597	-0.000427411	0.00768546	-0.00136153	0.0270171	-0.00177701	0.000809943	-0.00899558	-0.0170837	-0.00787912	0.0200329	-0.000160305	-0.011479	-0.00480279	0.00797909	0.00566692	-0.00300718	-0.0196442	0.00313584	-0.0166657	0.0097033	-0.013811	-0.0100964	0.00661111	-0.000940859	0.0100873	-0.000917317	0.00209479	-0.00210698	0.0147733	0.00290272	-0.000345776	0.0110625	0.00627998	-0.0034347	0.00368206	0.006128	-0.0064359	-0.00178119	0.0110626	0.0138849	0.0128662	0.00884446	0.0109363	0.00872953	-0.00127881	-0.00510844	0.0058035	-0.007767	-0.00752135	0.00942358	0.00677882	-0.0166464	0.00341608	-0.0187441	-0.00732443	0.00151717	0.00497017	0.00715967	-0.0037981	0.0112435	-0.00298955	0.00545035	-0.00217719	-0.0187899	0.000104302	0.00604593	-0.00194224	-0.0137851	0.0136733	-0.0100795	-0.00480215	0.00835434
314	6.2507	-1.75197	-3.02921	2.6737	-0.878467	1.04164	-1.49532	-0.240672	-2.23466	-0.993203	-1.68678	-0.308121	-0.8916	0.188756	-0.189484	1.10562	0.278717	0.413787	0.330356	-0.265403	0.580804	-0.248373	-0.289949	-0.432406	-0.493159	0.700403	-0.522548	0.189229	0.0443741	0.388902	0.0559496	-0.113252	-0.0264712	-0.481099	0.200299	-0.102239	0.0770212	0.0687011	-0.299167	0.357206	0.140424	-0.059568	-0.175049	0.0397465	-0.1285	-0.00782018	-0.15105	-0.146066	0.196662	-0.0480855	0.0245137	0.16836	-0.0934663	-0.130683	-0.181853	-0.0293103	-0.239542	-0.00454149	-0.185985	-0.0471916	0.0288044	-0.282331	-0.0195194	-0.0152612	0.0623798	-0.0723535	0.039833	0.0627746	-0.242428	-0.0593821	-0.0590983	0.0198382	0.112637	-0.0374796	-0.0858261	-0.030822	0.0455748	-0.027973	0.0397862	0.00379282	-0.133752	-0.0377021	0.00456009	0.0414589	-0.167994	0.0626767	-0.0658296	0.108988	0.00869491	0.0528427	0.162782	0.192063	0.0643913	0.00371367	0.0207932	-0.084232	-0.174959	-0.0180006	0.0622133	0.0849735	0.0171451	0.111247	0.013879	0.00778674	-0.0953943	0.0845009	0.0146352	-0.117328	-0.0477714	0.00643218	-0.0231268	0.0515715	-0.0197653	0.00562894	0.0212556	-0.0581115	0.0408359	0.0646063	0.0295209	0.0240409	0.0979844	0.0228438	-0.0590296	-0.0687674	0.040212	-0.0673699	-0.0670026	0.020917	-0.034592	0.173698	-0.0113336	0.00219505	0.000655334	0.0487875	0.0154565	0.016582	-0.0215981	-0.00195505	0.00622672	0.00228176	-0.0303329	-0.0509707	0.0297455	-0.00715969	0.0418687	0.00694049	-0.0626657	-0.00146029	-0.0502175	0.0755197	0.0156552	-0.0549558	-0.0247154	-0.0689773	-0.0408126	-0.0400967	-0.06311	-0.0538639	0.0169984	-0.0123459	0.0522624	-0.00495389	0.0299151	0.0224897	-0.000108436	0.00690095	-0.00525119	0.0543524	0.0247739	-0.0509399	0.0152827	-0.0444263	0.00606619	0.00810009	0.0282626	0.0240018	0.0316586	0.0102478	-0.010724	-0.0988049	-0.0282922	0.0250478	-0.00703325	-0.000776956	0.0419841	0.0206009	-0.0437891	0.0629794	-0.0328854	0.00881263	-0.0228501	0.0621202	-0.0177712	0.0392163	0.0238486	-0.0337014	0.0166737	0.0484798	-0.0360587	-0.012669	0.00660847	0.00175757	-0.0456608	-0.028514	-0.0165739	0.00225713	0.00819703	0.0207011	-0.0397891	0.00174192	0.0167974	-0.0217283	-0.0110178	-0.0277801	0.00367175	0.0278789	-0.00774576	0.000307671	0.0214842	-0.01588	0.00479342	-0.0219328	0.00704834	-0.0249838	0.0151375	0.0409825	0.0576896	0.0109695	0.00055092	-0.0325993	0.0287971	0.0363708	0.0139108	-0.0172213	0.00687786	0.0148723	-0.0248346	-0.00558707	-0.0024554	-0.00353563	-0.0444259	0.0251871	-0.0136918	-0.0155054	-0.0320067	-0.0110792	0.0204827	-0.0539999	0.00199161	0.0628481	0.0428129	0.00135201	0.0212134	0.044587	0.0205696	0.0124575	0.0104674	-0.04778	0.0206486	-0.0475722	0.00151125	0.030977	-0.035793	0.0181137	0.0064351	0.0232567	-0.0176564	0.00469024	0.00723568	0.0271103	-0.0175799	0.0240722	-0.0223764	-0.0334726	-0.0215139	0.00945719	-0.0171344	0.0196174	-0.00680552	-0.00397804	0.0456726	0.00927743	-0.00981112	0.00658624	0.00951064	0.00767779	0.0137413	0.0105649	-0.0138448	0.0143545	-0.0294949	0.069469	-0.00350374	0.00423739	0.0209218	-0.0153247	-0.000388736	0.00246374	-0.00633972	0.0386808	-0.024968	-0.0323904	0.0121718	0.014025	0.0292719	-0.0264949	-0.0182519	-0.0292129	-0.0560061	-0.00580235	0.0313611	0.0121106	0.00592168	0.00392517	0.0415082	0.0366531	0.0135728	-0.017172	-0.00463989	0.032356	-0.0271761	0.0366531	0.000885426	-0.0101281	-0.00959056	0.00261605	0.019892	-0.00338695	-0.00478936	-0.00438263	-0.0173554	-0.00331351	-0.0320899	0.0175053	0.0107504	-0.00436253	0.0306755	-0.0134589	0.0228944	-0.0058505	0.0237863	-0.0059613	-0.0095926	-0.0045769	-0.0134226	0.0466295	-0.0172995	5.06902e-05	0.00190826	-0.0082945	-0.012915	-0.0107287	-0.00422791	0.0135828	-0.0119777	-0.00816165	-0.0208786	-0.00153617	-0.0174811	0.0379795	0.03328	-0.0359549	0.00834699	-0.0169563	0.0307874	0.000731806	0.0202691	0.0101218	0.0141034	-0.00672092	-0.0235861	0.00247306	0.020079	-0.032232	0.0106174	-0.00565739	-0.000676688	0.0206101	-0.019424	0.00313765	-0.00314616	-0.0192995	0.00619471	-0.0146764	-0.0068884	0.014386	-0.000832978	-0.0225611	0.0194838	-0.00614141	0.0283141	-0.000471037	-0.0258321	0.0116641	0.0134442	0.00660087	-0.0270813	0.00722869	-0.000341404	0.0110994	-0.0269324	0.0116235	0.00759914	0.000982005	0.00287443	0.00978645	0.0112859	-0.0151241	0.00542757	-0.0174961	-0.0323776	0.0269592	0.0124462	-0.00372598	-0.00133517	-0.0229212	-0.0138732	-0.0193153	-0.00802113	-0.000285419	0.00419378	0.0117869	-0.0160068	-0.00285658	0.0157168	-0.00926474	0.000398445	0.00715597	-0.00547677	-0.00908053	-0.000558499	-0.0106912	0.00660087	-0.00658731	0.00999841	-0.00406925	-0.000872333	-0.00358721	-0.0117116	0.00884717	0.00645802	-0.00205376	0.0188171	0.0131515	0.0162122	-0.0124238	0.0154547	0.00172978	-0.0151895	0.00624158	0.01572	-0.0118499	-0.00441062	0.00302843	-0.0203684	-0.0213881	0.00704621	-0.00947687	-0.00659423	-0.00586767	-0.00870957	-0.0163884	-0.00577945	-0.00682964	0.00904506	0.00642804	-0.00657449	-0.0073466	-0.00881117	0.0107517	0.00539475	0.00371457	0.00608018	0.00778722	0.0223105	-0.00205392	-0.0016958	-0.00667195	0.00623837	0.00231313	0.00725026	-0.000933923	0.00732364	0.0050979	0.017665	-0.00497109	0.0025495	-0.00851943	-0.00116253	-0.0110422	-0.00900356	0.00144127	0.000351778	-0.00966381	-0.00157993	-0.00998971	-0.00937281	-0.00167775	0.00789314	-0.00276654
315	6.46586	-2.78137	-2.70561	3.35305	-1.16206	-0.112545	-1.35776	-0.763055	-1.2597	-0.97219	-1.59374	-0.3151	-1.24262	-0.296126	-0.0854395	0.861096	-0.106992	0.956271	0.46107	-0.144908	0.83981	-0.1517	-0.258245	-0.332412	-0.312694	0.490029	-0.223403	0.0788227	-0.234925	0.763399	0.142588	-0.453892	-0.138942	-0.29305	0.196637	-0.0507939	0.174215	-0.00864737	-0.398912	0.324956	0.365397	0.273692	-0.114623	-0.15409	-0.0809811	0.153712	-0.0108745	-0.0320166	0.203195	-0.0378985	-0.0518438	0.0489675	-0.0954621	-0.468246	0.0128396	-0.221079	-0.213268	-0.134864	0.122065	-0.130917	0.128115	-0.0864775	-0.113203	0.0422651	0.0413575	-0.16068	0.0250829	0.00689693	0.0599244	0.0241417	0.0580861	-0.189311	0.0821695	0.0853071	-0.0745382	-0.0522564	0.00834679	-0.0976503	-0.0255652	0.122561	-0.0807525	-0.0315602	0.178341	-0.0266796	-0.013574	0.0646982	0.00877163	0.0216731	-0.0308728	0.0448499	0.0484774	0.0381135	0.0360067	0.0829828	0.0274156	0.0112855	-0.0766348	-0.0395864	0.0796219	0.0255973	0.0381072	0.105698	0.0148238	0.0630822	-0.00146792	-0.0113628	-0.03733	0.0808025	-0.0560829	-0.0343536	-0.125395	0.0107168	0.010373	0.00839556	0.0138498	0.062821	0.0486308	-0.0404535	0.0440717	0.0126564	0.0748436	-0.0726661	-0.050508	-0.0747537	0.0560977	-0.0676046	-0.0703312	0.029129	-0.0742247	0.00669601	-0.0693841	-0.00839294	-0.053418	-0.0687467	-0.0698249	-0.0433962	-0.106006	-0.00730269	-0.0124757	0.0321075	0.0117384	-0.00721707	-0.0378064	-0.0510813	0.00817094	0.0291192	-0.0398161	-0.0381486	0.0259993	-0.00911519	-0.0235475	-0.0249322	-0.0311742	-0.0771746	0.0464884	-0.0263085	-0.0583218	0.0153138	-0.015324	0.0131111	-0.0375944	-0.0130048	0.0258263	-0.0496765	-0.0734228	0.0660933	-0.0248347	-0.0230419	-0.000917112	0.0992243	0.0376792	0.0315696	0.00106628	-7.54068e-05	-0.0503383	0.00171827	-0.0578859	0.00443274	0.0153646	-0.00513984	-0.00492638	-0.0165976	-0.0445318	-0.0016906	0.0297134	-0.0138187	0.0683656	-0.0420813	-0.036448	-0.0455848	-0.0128446	-0.0496718	-0.0175334	0.00357675	-0.00222409	-0.0337515	0.0321019	0.0317313	0.0222764	0.0242828	0.0574282	0.0245111	-0.0376804	0.0407496	0.00897814	-0.0118079	-0.00862161	0.0337705	0.0373731	0.028897	-0.0107075	0.0531436	0.0525539	0.0262953	-0.0139912	-0.00465012	-0.00697762	-0.0351024	-0.003462	0.00799732	-0.00892139	0.0123657	0.00643498	-0.0104438	0.010559	-0.00868155	-0.0553115	-0.0386872	0.0219711	-0.0213356	0.051814	0.0285905	-0.0033759	-0.0366193	0.0116087	-0.0150096	-0.0241448	0.0929555	0.0377669	0.0275912	0.0144749	-0.00263171	0.000793496	-0.00177576	0.0052865	0.0203762	-0.0215664	-0.00961453	-0.0341082	0.00272604	-0.00731433	-0.0178609	0.0241922	0.0064711	0.00674599	-0.0380507	0.0169953	-0.00630303	0.0595939	0.0374588	0.00901162	0.0302361	-0.0110685	-0.00276124	-0.0342164	0.0280341	0.0542227	0.0105683	-0.0198429	-0.0155853	-0.0285535	0.027645	0.0224755	0.0185577	0.0285572	0.0489804	-0.00419742	-0.0105964	0.0060529	0.00872239	0.00455989	-0.0178535	-0.0428117	0.0303898	-0.0110983	0.0225755	0.0160803	-0.00521025	-0.00277624	0.00733606	-0.0395301	0.0330021	0.0330183	-0.0343629	-0.00436491	0.00679548	-0.00586469	-0.0167059	0.00323301	0.0638099	-0.0141034	-0.0238638	-0.0101458	-0.00802914	0.0148722	0.0248672	-0.00374916	-0.0212758	0.00888825	0.0092597	-0.057715	0.0141107	-0.0169699	-0.0183884	-0.0195054	-0.0103208	-0.0164455	0.000450301	-0.00255245	-0.0324101	-0.00226474	-0.007231	-0.0137063	-0.0170573	-0.00371861	-0.0125095	-0.012091	-0.0294666	-0.0172191	0.0155335	0.0179607	0.0134584	-0.0405961	-0.0154949	-0.0291099	0.0184819	0.00969457	-0.000452698	0.0116789	0.0197138	0.0316995	-0.00158919	-0.0100589	0.0119935	0.00321791	-0.0342057	-0.0233927	0.0160877	-0.0087449	-0.00703616	0.0105798	-0.000871451	-0.0151377	-0.00559012	0.0254643	0.0046229	-0.0128373	0.0382063	0.0051571	-0.0129539	0.0311374	0.015589	-0.0335914	0.0079558	0.00575126	-0.0416046	0.00652139	-0.0290653	0.00626305	-0.00347823	0.0352132	0.0100618	0.00122592	0.0211892	0.0150305	-0.00263289	0.00684439	0.012517	-0.0124533	-0.000579944	-0.00348856	-0.0323667	-0.0175362	0.0151744	-0.000533998	0.0199404	-0.0108497	-0.0218684	0.004239	-0.00765939	0.00591939	0.0128692	-0.014978	-0.0182576	0.0197317	-0.00884731	0.0145378	-0.0297709	-0.0130885	-0.0177855	0.00112818	-0.00558861	0.000241733	0.0188294	0.0030332	0.0205249	0.0193711	0.0183596	0.0128141	-0.0134823	-0.00783794	-0.000365805	0.0307524	0.00176375	-0.0131499	0.0247393	0.0212383	-0.0128018	-0.019246	-0.00396756	0.00101806	0.00603912	-0.0383177	0.00822299	-0.00340825	-0.00248459	-0.00775205	-0.00247721	0.00657455	-0.00212398	-0.0147487	-0.00941428	0.0148222	0.00255345	-0.0362252	-0.0128541	0.0181701	0.0104362	0.00364727	-0.0028683	0.0152027	0.00956597	0.0046922	0.00650945	0.00422361	-0.00127416	0.00304478	0.0115629	-0.0232852	0.00411085	0.0248952	0.00863346	-0.0220685	0.00160446	-0.00891021	-0.0130629	-0.00631125	0.0111631	0.000609507	0.014852	0.00326768	0.00840501	0.000956563	0.00523451	0.00510604	-0.00796349	-0.00946803	-0.0234839	-0.00542701	-0.00540367	-0.00292193	-0.00325078	-0.00492187	0.0136312	0.0042554	-0.000542112	0.00758773	0.00750219	0.0161214	-0.00821868	0.00147621	0.00278501	-0.00217118	-0.0158407	0.00871905	0.00493732	-0.0161088	0.00201305	0.00479407	0.00761495	0.0117993	0.000464794	-0.0097532	0.000219239	-0.00500012	0.0113703	0.000311319	0.0202065	0.00613334	-0.00974848
316	6.95748	-2.9236	-2.05524	3.38338	-0.533259	-1.43272	-0.695973	-1.12513	0.224915	-0.949939	-0.920291	-0.352617	-1.50113	-1.07844	-0.153979	0.322673	-0.317046	1.04764	0.0575279	0.227761	0.804351	0.0163682	-0.333353	0.0468362	0.112386	0.0946797	0.2187	-0.134576	-0.307484	0.805819	0.507415	-0.356756	-0.022932	-0.00462418	-0.0401177	0.0172493	0.0181399	-0.00729036	-0.164786	0.248684	0.303935	0.437373	-0.0649011	-0.281831	0.0858156	0.128982	0.160033	0.208733	-0.100935	-0.00527009	0.0448612	0.065621	0.00407017	-0.106626	-0.0598786	-0.0188646	-0.0888283	0.140788	0.249202	-0.0665862	0.022418	0.00956065	-0.147022	0.00607266	0.0606111	-0.214098	-0.0155499	-0.117668	0.171943	0.062443	-0.105179	-0.0325202	0.0784998	0.0240334	-0.0268031	-0.0735921	0.028954	-0.167364	0.0380272	0.206586	0.0191466	-0.0380225	0.0853533	-0.0778596	0.00428525	0.10755	0.0398817	0.00870262	-0.0914516	-0.0570779	0.114769	-0.0658919	-0.0283237	-0.0381112	-0.0754122	0.0661824	-0.0979686	-0.11916	-0.0574856	-0.00342595	-0.0371248	0.0363123	0.0296727	0.0325065	0.0692232	-0.00520018	0.06551	0.0861004	-0.0237189	0.00390592	-0.0127303	-0.142779	-0.0236638	0.0306909	-0.0266393	-0.0389341	0.00515486	0.0646793	0.0167075	-0.0642125	0.187901	-0.0614237	0.0258521	-0.00512683	-0.0077567	-0.0360191	-0.0392639	-0.0136338	-0.0891287	0.012437	-0.0945827	0.0868866	-0.000818856	-0.0953589	0.0197336	0.0143028	0.00591507	0.032193	0.0743749	0.0434756	0.00936592	0.0358895	-0.006232	0.0336339	0.031306	-0.0835626	0.062171	-0.0258348	-0.00592089	0.106307	-0.064549	-0.0582014	-0.00110229	-0.0230593	-0.00642826	-0.0563106	-0.00438735	-0.0261317	-0.0735419	0.0334422	0.0227247	0.0139574	-0.00872034	-0.0238048	-0.01235	-0.00261756	-0.0561353	-0.0306554	0.0247797	0.0127791	-0.00411339	0.00419305	0.0134889	0.0285346	0.00970532	0.0437558	-0.0804651	0.014513	0.0591491	0.034057	0.00115269	-0.0758557	0.0676058	-0.0499431	-0.00779536	-0.0588614	0.0366148	0.00692203	-0.0124584	-0.0422887	0.0272017	-0.024163	-0.0678469	0.0221172	-0.0301468	-0.000893074	0.0238463	-0.0486741	-0.0320653	0.0386648	-0.00396931	-0.00406255	-0.00888818	-0.0209617	-0.051985	-0.0152049	-0.0596797	0.0447792	0.0399541	-0.0540694	-0.016881	0.0287193	0.0146327	-0.0286685	-0.0119873	0.0354379	0.000262148	-0.002611	-0.00376843	0.0209799	-0.032868	-0.00408528	0.0398592	-0.00997931	-0.000933613	-0.0042151	-0.0132867	0.0476311	0.0203782	0.0105111	0.00312733	-0.0474199	0.0439819	0.0223582	-0.00273009	0.0462718	0.00577316	0.0153748	-0.0179958	-0.00271199	0.0253463	-0.000373798	0.0171846	-0.0317077	0.00666471	-0.0551088	-0.0158596	-0.0401146	0.0477135	-0.0157192	0.00855326	-0.0182832	-0.0189355	0.00988348	-0.0144294	-0.0667563	-0.0217917	0.0120112	0.0093355	-0.00358952	-0.00213444	-0.020604	0.0273061	0.0354831	-0.0210269	-0.0277486	0.0134776	0.0070964	0.0706258	-0.0231715	0.0177262	-0.0492974	-0.0113906	0.0200764	-0.045385	0.00436578	-0.000752879	-0.0320699	-0.0363474	-0.0454009	0.00242389	0.0180212	0.00201301	-0.0136917	0.00244266	-0.00416545	0.0684846	0.0280827	0.00458778	0.0321463	-0.00153453	0.0194375	0.0137658	0.0391233	-0.0288989	0.0266091	-0.0275483	-0.0265531	-0.0111994	0.00509931	-0.0548028	-0.027509	0.00747491	0.00304734	-0.0025514	-0.00320845	0.0170407	0.0144683	-0.0202156	0.00926226	-0.0280171	0.000971051	-0.000785865	0.0120902	0.0440108	-0.00334536	-0.0191628	0.0248972	-0.0295868	0.00188247	-0.0188655	-0.0108881	-0.0401571	-0.0134251	-0.0284752	0.0184122	0.00957402	-0.00639291	-0.0234025	-0.00110539	0.0125489	0.00949992	0.00933992	0.0191248	-0.00791872	0.00557694	-0.0158941	-0.0303708	-0.0234892	0.0568148	0.00641774	-0.0226089	-0.0270228	-0.0188641	0.0114919	-0.0117021	0.0156066	-0.00126947	-0.0253145	0.00779801	0.0161077	-0.0145705	0.00142836	-0.0165169	0.0163072	0.0248862	-0.0108457	0.00257129	0.0131699	-0.0123628	-0.0186193	-0.00927298	-0.00253365	-0.0104272	-0.00988883	0.00420767	-0.0118751	-0.013562	0.006263	-0.00917724	0.00726501	-0.00581279	-0.00199995	-0.00551125	-0.0328961	-0.0363953	-0.0101857	-0.0031387	0.0135637	0.0362187	-0.00542905	0.0163701	0.00240964	0.0167958	0.0131401	-0.00429314	0.000229848	-0.00829626	0.0142136	0.00397692	0.0153542	0.0113992	0.00235184	0.00857872	0.0112802	-0.0136571	-0.0161861	0.00467879	0.00475916	0.00908545	-0.0184968	-0.00833168	-0.00722278	0.029834	-0.0120829	0.0152737	0.0234338	0.00403514	-0.0198555	-0.010381	0.0118896	0.00320923	-0.0126473	-0.00575472	0.0108011	-0.0211165	-0.0177124	0.0159642	-0.00549339	0.00584641	0.00644591	0.00483366	0.0107646	0.0107401	0.00519588	-0.00649947	-0.00156416	-0.00062731	0.00705206	-0.0080734	-0.00770405	0.0115974	0.0111542	0.0247816	0.0197103	0.00700273	0.0328997	-0.0117186	-0.00406036	-0.019035	0.016642	-0.00558302	-0.0203727	-0.0185043	-0.0163087	-0.00922437	0.0119285	-0.0183854	-0.00591892	0.0119377	-0.00153306	-0.0230302	0.0158269	-0.000476282	-0.00933875	-0.00825716	-0.00409922	0.00306044	-0.0243269	0.011656	0.0108834	-0.000190296	0.017239	0.00501815	-0.00155313	-0.00558337	0.00979286	0.00295898	-0.0163814	-0.000170502	0.0178406	-0.0076717	-0.00745506	-0.00161145	0.000641574	0.013177	0.000852613	-0.00421548	-0.00162638	0.0045816	0.00779121	-0.0191743	-0.0155242	-0.0141132	-0.0109581	0.0123597	0.00290544	-0.000317894	-0.000147217	-0.00691363	-0.000484746	-0.00167173	0.00265346	-0.00968133	0.00637288	-0.00568897	0.00696201	8.27959e-05	0.0118535	-0.0117876
317	7.07387	-2.94142	-1.58705	3.16824	0.350845	-3.01514	0.125028	-1.03891	1.30515	-0.872215	-0.161625	-0.501312	-1.55612	-1.4832	-0.34957	-0.527258	-0.463174	0.987344	-0.392586	0.645034	0.539928	0.0967912	-0.384034	0.175238	0.300774	-0.449271	0.505138	-0.0221665	-0.21147	0.614784	0.408156	0.109298	0.243919	0.3745	-0.0804296	-0.0260831	0.0686118	-0.0952136	-0.0524745	0.0236067	0.368817	0.306028	0.12074	-0.349186	0.0875876	0.000430926	0.00571817	0.114947	-0.0769294	-0.00178063	0.0219826	-0.00457295	-0.149324	0.114582	0.0132377	-0.0472718	-0.0216815	0.0371797	-0.0873218	0.10533	-0.0903929	-0.0636655	-0.144965	0.22634	0.0281205	0.0702742	-0.0377788	-0.0756348	0.14542	-0.0851961	-0.0265171	0.00492411	0.102321	-0.0322097	-0.12027	-0.0595706	0.0386811	-0.0861981	0.0334466	0.0984094	0.0436478	-0.064338	0.0412056	-0.0800317	0.0983269	0.0826324	0.0671541	0.0155849	0.0339755	0.095548	0.183194	-0.213581	-0.0214626	-0.0387117	-0.0909126	0.106824	0.010773	-0.06141	-0.140303	-0.00257489	0.0712535	-0.068487	0.0385441	0.0783094	-0.0105972	0.0997676	0.0770903	0.0829771	-0.0332939	0.0111207	0.00707438	0.044074	-0.0193967	-0.0106257	0.0615776	0.0119208	0.128545	-0.0484355	0.0658833	-0.0462038	0.110485	0.0106651	-0.0317953	-0.056027	0.013816	-0.0803813	-0.0479105	0.0156941	0.00395062	0.00774559	0.0469414	0.00920967	0.049989	-0.027531	0.100566	0.0465584	-0.0161834	0.0864263	0.0291443	-0.0549306	-0.0382336	0.0520617	0.0527675	0.10257	-0.0203165	-0.0396494	-0.0141839	0.00415498	0.0348592	0.0924974	0.0685927	-0.0198717	0.0553012	-0.0401601	-0.00958841	0.00118617	-0.0579932	0.0349644	0.0502312	0.0381934	-0.0350634	-0.0262714	0.0616519	-0.0277969	0.0163996	-0.0332959	0.0069673	0.0343705	0.03231	-0.0148617	-0.0455954	-0.0358346	0.00836435	-0.0468222	0.0133337	-0.0313155	0.0150089	-0.0320776	0.0267124	0.0330702	0.0410749	-0.00228091	0.0848442	0.0478855	0.0194075	-0.019219	-0.0869837	-0.0454379	0.0221182	0.00877662	0.0340099	0.0406606	-0.0107447	0.0016934	0.0191096	-0.0153063	-0.0147573	-0.0181572	0.0233254	0.0484071	0.0473619	-0.00729941	-0.00433319	-0.0513735	-0.0193552	0.0119925	0.0155104	0.0104604	0.0346737	0.0169763	0.0138579	-0.010848	0.0131269	0.00936513	-0.0289696	-0.00811172	0.019672	0.00608845	-0.0578843	0.00243471	-0.0258552	0.0246863	0.0397707	-0.0392452	0.0215953	0.0293095	0.0296971	0.0205846	0.0380875	-0.00368568	-0.0205473	-0.0220355	-0.0383907	0.0282255	-0.0396399	-0.00995159	-0.0020466	-0.0117441	-0.00140135	0.00572609	0.0370971	-0.0515256	0.0344598	0.0286719	-0.0254107	0.00267167	-0.054932	-0.0450651	0.0158599	-0.0238395	-0.00729679	0.00027689	0.00145857	-0.0871449	0.0151802	-4.92925e-05	-0.0338137	-0.00695816	-0.0200087	0.0202082	0.026596	-0.0200695	-0.012109	-0.00377187	0.00281893	0.0319446	-0.0244182	-0.000226966	0.0310954	-0.0177103	0.00938336	-0.0133895	0.0108356	-0.0299402	-0.00919152	-0.00818964	-0.00667948	0.00936025	-0.0319174	0.012165	0.0307398	0.0024435	-0.0252439	-0.016635	0.00795849	-0.0191893	-0.0222211	-0.00474272	0.0123897	0.0106434	-0.00185625	-0.0115107	-0.0160744	-0.0130386	-0.0171161	0.0371982	0.0279415	0.00312704	-0.0132889	0.0226316	-0.0172614	-0.00216164	0.0203199	-0.0033584	0.0210044	-0.0238825	-0.0337938	-0.0380937	0.00497888	-0.0333297	0.00646104	0.0097801	-0.0047445	0.0125157	-0.0302272	-0.0223004	-0.020975	0.0177275	-0.0248573	-0.00493392	0.0059131	-0.0631613	-0.0204614	-0.0172557	-0.0164465	0.024853	-0.0223789	-0.0193882	0.0202115	-0.0143751	-0.0328598	0.00637279	0.0225318	0.0111281	0.00392202	0.0130719	-0.0231399	-0.0227252	-0.0121429	-0.015619	-0.00498255	-0.00316157	0.0195091	0.0281402	-0.0248629	0.00749313	0.0491187	-0.0182989	0.0114167	-0.0310195	0.00718154	0.0196217	-0.0125366	0.0110483	0.0119715	0.00444611	0.0053438	-0.00697014	0.00956281	-0.0108866	-0.0168029	0.0100052	0.0170788	-0.00751472	-0.0112207	0.0290875	0.00474602	-0.00720143	-0.00528524	-0.00556457	-0.00212806	-0.0128414	-0.00459532	-0.00268223	0.0050198	-0.00372324	0.00600295	-0.0104677	0.00289577	0.0223283	0.011101	-0.0289534	-0.0140967	0.00433122	0.00613853	-0.0192804	0.00401856	0.00378615	0.00036268	0.0132066	-0.0119352	0.0285379	-0.00142481	1.38097e-05	-0.0209608	-0.000371582	0.0346284	0.0243009	-0.027779	0.00216244	-0.0192054	0.0141316	-0.00558466	0.0129872	-0.0309206	0.0119757	-0.00171689	-0.00169324	-0.00896305	-2.80425e-05	0.00881319	0.0114922	-0.00479077	0.00682361	-0.00341879	-0.0175688	0.00574882	0.0176644	0.00997399	-0.005545	0.015587	0.0221758	-0.00141075	-0.00808526	-0.00378152	0.00359384	0.0252881	-0.00822859	0.0154754	-0.00196586	-0.00258177	-0.00974918	-0.000103716	0.0194092	0.0155205	0.00476909	0.00234314	0.00467662	-0.0119554	-0.00799091	0.0172932	0.00986339	-0.00821572	-0.00103741	-0.00417574	0.0130973	0.00471187	-0.00944905	0.013196	0.0116241	0.00122442	0.0267378	-0.0174214	-0.00312201	0.0144295	-0.00320807	0.0277286	-0.00960675	0.013053	0.00406971	-0.00448755	0.00472704	-0.0075418	-0.011585	0.00459987	-0.00553959	0.000590697	0.00314131	-0.0126061	-0.0146687	-0.00187233	0.0126491	0.0102157	-0.00473975	0.0125974	-0.00529143	-0.00677342	0.0112911	-0.00729871	-0.00105943	0.0127417	-0.0162971	-0.011558	-0.00108643	-0.0184611	0.00511174	0.000648919	-0.0142604	-0.00829851	-0.00387013	-0.0344043	0.00574397	0.00206687	0.00735431	-0.0106404	0.00514176	-0.00212513	-0.00957212	0.0107514	-0.00567605
318	6.7612	-3.10131	-1.65398	2.60171	1.35703	-4.14062	1.2857	-1.14576	1.70537	-1.2171	0.425323	-0.551167	-1.2975	-1.53058	-0.65886	-1.26943	-0.495697	0.437011	-0.910146	1.06475	0.102247	0.276352	-0.459611	0.41051	0.34287	-0.736494	0.576638	-0.0475533	-0.0377866	0.0950784	0.301695	0.69784	0.514936	0.463559	-0.00930256	-0.0918616	0.0252435	-0.121133	0.143009	-0.0616528	0.486557	-0.325985	0.412379	-0.257851	0.0642444	-0.22872	-0.136921	-0.175388	0.090406	-0.119336	0.00763984	-0.0454486	-0.333674	0.290974	-0.209417	0.0422297	-0.0638992	-0.109275	-0.324767	0.201247	-0.170526	-0.184471	-0.0267381	0.233311	-0.112497	0.303263	-0.0704025	-0.0833366	0.144738	-0.165546	0.144968	-0.0853136	0.0194222	-0.1319	-0.0396013	0.0483929	0.0774724	0.0781316	0.11493	-0.075717	-0.0719705	-0.0455993	-0.0859767	0.0248326	-0.0937649	0.0262028	0.00282287	0.0484702	0.16035	0.106639	0.135043	-0.0243499	-0.0281048	0.089214	-0.0560266	-0.0174924	0.107174	-0.0054603	0.0236133	0.0479156	0.0803509	0.0328607	0.101928	0.0474326	-0.0353705	-0.0252258	-0.0505991	0.0718905	-0.0219642	-0.0573764	-0.0653016	0.143368	-0.0644989	-0.0437346	-0.0697076	0.0275604	0.0818323	-0.0299923	0.0316138	-0.0225817	-0.00908123	-0.0541803	-0.0168524	-0.0572293	0.0239981	-0.0377888	-0.113294	0.00954288	0.0628633	-0.0191907	-0.0182399	0.00362244	-0.00687507	0.0209103	0.115667	-0.114209	0.00921811	-0.0461017	-0.0761027	-0.00825273	0.00695179	0.0392896	0.00863434	-0.0395097	-0.0088351	0.00424344	-0.0758465	-0.0260262	-0.0418403	0.0243136	-0.0654021	0.0399374	0.0991956	-0.0393926	0.0439907	-0.0132393	-0.0286269	-0.074099	-0.0108207	-0.0326901	0.00625059	0.0063367	-0.0048825	-0.0352215	0.0592608	0.0211844	0.0160853	0.0422577	-0.0329801	0.0363945	0.0511986	0.0901216	0.000870437	0.10259	0.0271946	0.0251791	-0.0752011	-0.0265469	-0.00170067	-0.00511977	-0.00359243	-0.00309081	-0.0440015	-0.0189744	-0.0566036	-0.0355351	-0.0113657	0.00864823	-0.00781398	0.0208169	-0.00354184	0.0452081	0.0169394	-0.0223568	-0.0382416	0.0203538	0.019692	-0.0508224	0.00714198	-0.019266	0.05165	-0.00300249	0.0106562	-0.0481667	-0.00617736	-0.0184039	-0.039833	-0.0402727	0.00851632	-0.0566701	0.00668756	0.0218078	-0.00870427	0.0401585	0.0225577	0.0480528	0.00449403	-0.00232163	0.0118324	0.00748925	-0.0326841	0.0315506	0.0477649	-0.0207443	0.0138417	0.0291854	-0.00746163	0.012334	0.0370248	0.0068543	0.0131657	-0.00421795	-0.0134685	-0.00566512	0.00303483	0.0172345	-0.0713032	0.0189423	0.00441474	-0.0499473	-0.00304376	0.0300725	-0.0152651	0.0753411	-0.00639411	0.00732432	0.0143173	-0.0107247	-0.0115149	-0.0099934	-0.0156339	-0.0183569	0.0646884	-0.0480155	0.000529697	0.000789249	0.0226289	0.00969636	0.00251758	0.0287424	-0.00589162	-0.0289313	-0.0254701	-0.013265	0.00817654	0.0130063	-0.0126088	0.0134632	0.045869	0.0232665	-0.0342957	0.00311854	-0.0154038	-0.0284269	0.0574541	0.000881248	0.0281211	-0.00467047	-0.0221728	0.000326742	0.02522	-0.0120005	-0.049495	-0.00139505	-0.0269308	0.0248513	0.00901165	0.0359834	-0.00433914	0.00811601	0.00555195	0.0162969	-0.00322922	-0.0183221	0.0151727	0.0386847	-0.0214751	-0.0168187	-0.00620131	0.00306228	0.00948837	-0.00593678	-0.0161801	0.00108099	0.0066133	0.0207923	0.00312321	0.00766308	-0.0124394	0.0207532	0.00623234	0.022093	-0.0168114	0.0068235	0.0275801	-0.00899765	0.00642912	0.0213731	0.0134774	0.0289046	0.00415285	0.00300038	-0.0360082	-0.000682837	0.0169019	0.00101344	0.00684369	-0.00848325	0.00755636	-0.00521799	-0.00491447	-0.0132206	-0.0117391	0.0199129	-0.00585046	0.0144662	0.010357	-0.0135346	0.00797217	-0.0117888	-0.0158378	0.0180938	-0.0399803	0.0192236	-0.00744013	0.0129434	0.0111934	-0.0254834	0.0151573	-0.0147002	-0.0102273	0.0220625	0.0105913	0.00542327	-0.0272919	-0.0302388	0.0225446	-0.00436381	-0.0124359	0.00381419	0.00898769	5.13176e-05	-0.000202645	0.0162753	-0.00560801	0.0133343	0.0218355	0.0126843	-0.00298584	-0.017983	0.0197696	-0.0083845	-0.0261513	-0.010227	0.0159014	0.0142532	0.00728556	-0.0350118	-0.0108971	-0.0160979	-0.0130906	-0.00703922	-0.0183001	-0.0121843	-0.00647527	0.000650374	-0.0294099	-0.00431821	-0.0131859	0.0147073	-0.00200903	-0.00204065	0.00460258	0.0257798	0.00960319	0.0011447	0.00540599	-0.0136807	0.00554394	-0.0110075	0.012476	0.000722396	-0.0175794	-0.00691954	0.0040579	-0.00924777	-0.0207733	0.0116066	0.00265185	0.00438983	-0.010059	0.0223178	-0.00447757	0.0108638	0.00286525	-0.000652423	0.00905559	-0.00671386	0.0237119	-0.00120047	0.000356884	0.00387551	0.000685516	0.00710979	0.005357	-0.0178781	0.0116607	0.00541525	0.0106844	0.0159481	0.0170266	-0.0102909	0.00669468	-0.00725734	0.00274987	0.0162011	-0.00218509	0.00288941	0.00238404	-0.00750718	-0.0152174	-0.00951166	0.00880825	-0.00645285	0.0141879	0.00726055	0.00433771	0.00731173	0.000395946	-0.0149954	-0.00331109	-0.0222652	-0.00321548	-0.0103658	0.0099283	-0.0218597	-0.0165786	-0.00170916	0.00382292	0.00449465	0.0128778	0.00770333	-0.000100799	0.0181797	-0.0112681	-0.00875991	0.00423083	-0.0110918	-0.0199382	0.01474	-0.000445984	0.014713	0.0129837	0.0153984	-0.00701687	0.0018489	-0.00665465	-0.0134365	-0.00811377	0.00663166	-0.013248	-0.00259583	0.00447785	-0.00602268	-0.00603986	-0.00266139	-0.0116872	-0.0220622	-0.00682174	0.00543774	-0.000916229	-0.00693658	-0.00174688	-0.000947958	0.00112377	0.000572168	0.00271014	0.00196969	0.00310905	0.00740536
319	2.85314	12.536	-2.37823	-0.102691	3.08016	-1.60414	1.81772	-1.28786	0.673795	0.171845	-0.689509	1.13422	1.72156	-1.01838	1.01864	-0.323358	-0.809442	-0.236677	-0.577878	-0.572251	-0.0534269	0.479085	0.310897	-1.18829	-0.934788	1.09204	-0.0248872	0.49794	-0.38974	-0.102617	-0.0487284	-0.274951	0.268073	0.347747	-0.0268496	-0.2863	-0.102681	0.0389625	0.725793	0.194586	0.499567	0.00605655	-0.365218	0.453411	0.296763	-0.00677242	-0.0740629	-0.201553	0.294775	0.196214	-0.444355	0.269629	0.170564	0.257907	0.11081	0.0500854	-0.16997	-0.2605	-0.115614	0.310974	-0.355276	-0.0633307	-0.0592993	0.0393221	-0.0501117	-0.21866	0.0548674	0.0246999	0.129206	0.34736	-0.149647	0.145006	0.00885151	-0.0922151	-0.145678	-0.131973	-0.044053	-0.0543424	-0.120454	-0.18721	0.0335732	0.0805142	0.0756104	-0.0472139	-0.0200367	-0.0553431	0.0751595	-0.107314	-0.0461303	0.167102	-0.155169	-0.113057	-0.0977055	-0.0424891	0.0429546	-0.0240366	-0.0479832	0.065658	-0.0895192	-0.159691	-0.125876	0.0179546	0.0314579	0.0171683	-0.158241	0.039021	0.0143581	0.0397667	-0.118276	0.0135053	-0.0428286	0.0122357	-0.0418207	0.0116852	0.0545402	-0.000885	-0.0409154	-0.0711792	-0.016295	-0.151332	-0.0374502	0.0319678	-0.00368659	0.0138321	0.0794383	0.107071	0.00911819	-0.0508633	-0.00796001	-0.0585638	-0.0419278	-0.0867014	0.0708615	0.0600465	-0.120213	0.057902	-0.0624797	0.0106168	-0.0514172	0.0139807	0.0478704	-0.0174628	0.0149118	-0.0549141	0.143263	0.0409281	0.0226928	0.0782732	-0.0507185	0.0757376	-0.0319702	-0.0154003	0.0198712	-0.00179226	-0.0298934	-0.0772682	0.00215853	-0.0537914	-0.0130432	0.02412	-0.021078	0.0177163	0.0298249	-0.0230719	0.00693312	0.0152353	-0.0773024	-0.0523436	0.00179358	-0.00172627	-0.07915	0.0438891	0.00195831	-0.0164605	-0.0682181	0.042764	-0.0621542	-0.0154598	-0.0438354	-0.0500265	0.0194744	-0.00890608	0.0201941	-0.0355599	-0.00141817	-0.0677986	0.0306717	-0.0120402	-0.0182729	0.0189895	0.0137026	0.0116104	-0.0238476	-0.0246448	0.00393574	-0.0175179	0.0104804	0.0635446	0.0195249	0.0580652	0.0665184	-0.0223607	-0.0266851	0.019523	-0.039635	-0.0182553	0.0177104	-0.019189	0.0418025	0.0139935	-0.0789408	0.0465894	-0.0324162	-0.00581313	0.012477	-0.00160087	0.0150673	0.0405591	0.0193136	-0.0104633	0.0328807	-0.0299965	-0.0270651	0.0658818	0.0215554	0.0523144	0.0321983	0.035176	0.0226753	0.0282756	0.0259422	0.0347773	0.0192438	0.012826	-0.0367549	0.0298834	0.00498095	-0.0556259	0.00112705	0.0351299	-0.00807881	0.0116614	0.00134965	0.0186955	-0.00172335	-0.0290505	0.0135508	-0.0243428	-0.025784	-0.0192233	-0.0171768	0.0162051	0.0447982	0.00197022	-0.0216171	0.00313345	0.0315311	0.0141834	0.0412622	-0.0146883	-0.00874415	0.0331966	0.0201686	-0.00511501	-0.022707	0.0315544	-0.00741056	0.0130468	-0.02346	0.00302325	0.00558726	0.0134243	0.00808617	-0.00873886	-0.00415757	0.000224659	0.00131703	-0.0190931	0.0176201	0.0174688	0.0525254	-0.0155638	-0.0104193	0.0130094	-0.0074172	0.0234377	0.0104299	0.0207407	-0.0223839	0.0556526	-0.0269729	-0.0323281	0.0139974	0.0145946	-0.0192693	0.00412794	-0.0123448	-0.00904156	0.00867884	0.0323299	-0.000750537	0.000186513	0.0226898	0.0337897	0.0294296	-0.0224934	0.0227104	0.0019158	0.0508911	0.0149825	-0.00263141	0.0165201	0.00631593	0.0129646	-0.0362986	-0.00734535	-0.0293438	0.0285714	0.000185415	0.00190945	0.0103581	0.0148	-0.0206668	0.00314956	0.0234089	0.012561	-0.0176129	0.0224401	0.0135021	-0.0105967	-0.0110585	0.0360366	0.0160607	-0.0156677	-0.00127414	-0.0251812	-0.00120392	0.00184593	-0.0171661	-0.0100172	-0.000949408	-0.0482333	-0.0071571	-0.0215713	0.00856408	0.0204745	0.00358148	0.00461244	-0.00467871	0.00667571	0.00216676	0.00660934	0.0294724	-0.00340913	-0.0132506	0.0270099	-0.00462016	-0.0163733	-0.00695723	0.0215273	0.00155678	0.00134421	0.0176461	0.0131014	-0.0318156	-0.00695343	0.0154249	-0.0145186	0.0283396	0.00548392	-0.0178949	0.00186406	-0.00657592	0.0339796	-0.00385316	-0.00518614	0.00848698	0.000554802	-0.0225138	0.00659348	0.00840716	0.0179263	0.000173045	0.021461	0.0227761	0.01552	0.00534657	-0.0168345	0.00486751	-0.00017229	-0.00317104	-0.00645583	-0.00157452	-0.00602664	0.0182744	-0.00792977	-0.0182562	0.00625971	0.00854924	0.0206694	-0.00820465	0.00318845	0.00438808	-0.0165041	0.0155809	-0.0345676	0.00464586	0.0191345	0.0151355	-0.0169509	0.0158173	0.0249131	0.0123674	-0.0163862	-0.00266181	0.0086528	-0.0209375	-0.000155327	0.0200618	-0.00407281	-0.00825318	0.0111566	0.0146058	-0.0120104	-0.00377683	0.0156282	-0.00523645	-0.00138597	0.000327268	-0.0052875	0.00409684	-0.0211344	0.00931211	0.000767317	0.00578875	0.0149492	-0.00166247	0.00529385	-0.0144477	-0.0233499	-0.00155523	-0.0148792	-0.00107719	0.000848839	0.0035694	-0.0141454	-0.0142824	-0.00194675	0.00470724	0.0171527	-0.00528511	-0.0024461	0.0050711	0.0116282	-0.00342343	0.00823069	-0.0158116	-1.63324e-05	-0.0146486	0.00289922	-0.005054	-0.00304026	0.00102899	0.000267607	0.000403531	-0.00601862	0.00763586	0.00864629	-0.00210692	-0.000256415	-0.00553472	0.00278289	-0.00534431	0.00211043	-0.00164356	-0.00889864	0.00798075	0.00414871	0.00604774	0.0107066	0.00996803	-0.0045972	0.0128962	-0.00643931	-0.00713125	-0.000881409	0.00918377	0.00238719	0.00469212	-0.00088842	-0.0033422	-0.00185054	0.0101792	0.0026258	-0.00984522	-0.0102368	0.000409667	0.00205165	-0.0168102	0.0110251
320	3.66513	11.985	-2.44777	-0.661962	2.89538	-0.409203	1.91372	-0.283136	0.125326	-0.0501187	-0.371759	0.577996	1.48548	-0.859271	0.526697	-0.728618	-0.0315584	-0.192748	-0.688773	-0.445674	0.361302	0.480142	-0.137385	-0.712015	-0.443229	0.922442	0.248803	0.0960559	-0.15257	-0.0376676	-0.0281179	-0.255008	-0.0233335	0.230932	-0.278485	-0.127295	0.280643	-0.0185997	0.509873	0.0809819	-0.0387844	-0.0896782	-0.161216	0.212499	0.0582999	0.0683812	0.0969158	-0.0530963	0.109197	0.0268216	-0.135469	0.177094	0.0286045	0.0887733	-0.221771	0.140597	-0.190083	0.0929779	-0.221578	-0.220804	-0.0494231	0.097831	0.0571324	0.118893	-0.0499034	-0.107301	0.064588	0.0339466	-0.0274822	0.0719555	-0.0154863	0.178844	-0.150641	-0.159898	0.0258877	0.162911	0.0223913	-0.0495658	-0.0170581	0.028625	0.0540971	0.00602705	-0.0352354	-0.0924429	0.135245	-0.11236	-0.0098267	0.0337573	0.0161478	0.0909354	0.0402897	-0.00662566	0.016171	-0.101708	0.0836075	0.129707	-0.162259	-0.0272184	-0.120241	0.0691901	-0.0963884	-0.0496531	-0.0518675	-0.0319509	-0.0100378	0.0789904	-0.0945774	-0.0577676	-0.0104864	-0.138813	-0.0967161	0.065863	0.024352	-0.0342499	0.0422314	-0.0287164	0.0353062	0.092422	0.0230619	-0.169429	0.0801636	0.0910656	0.0153323	-0.075976	-0.0252941	0.0727893	0.0213166	-0.036954	-0.0118947	-0.0893562	-0.125096	0.0108432	-0.0501299	0.120824	0.0368022	-0.0533861	0.0739534	0.00790044	-0.0560164	-0.0703955	0.0809472	0.0714127	-0.000114153	-0.0570921	0.0267491	-0.0622236	0.0714551	-0.0491544	-0.0331779	-0.00516038	-0.0651314	0.0223141	0.0275959	0.00630615	0.0226102	-0.0356624	0.0928826	0.0529647	0.0155613	0.0649739	-0.0650086	-0.00714023	-0.045964	-0.032722	0.0359596	-0.0370434	0.0360868	0.0210118	-0.0781626	0.0509383	0.0832303	0.0297621	-0.0395444	-0.10325	0.0216501	0.0174938	0.0207904	-0.0339306	-0.0250875	0.0228762	0.0098366	-0.0639178	-0.0458523	-0.0392095	0.0282484	-0.0402138	0.00499259	0.0201299	-0.0403766	0.0580634	0.0587772	0.0148471	-0.0153828	-0.00697873	-0.0293595	-0.00962888	0.0146829	0.0265806	0.0119526	0.00289516	-0.0105739	-0.0485699	-0.0441173	0.0457019	0.0453765	0.00400282	-0.0301149	0.0185593	0.0801926	-0.0384377	-0.0044988	0.0337127	-0.0210075	0.0213167	0.054141	0.0280097	-0.0208783	0.0124911	-0.0309575	-0.014646	0.0104521	-0.0155757	-0.0376114	0.0542582	-0.0019326	0.00589418	0.0500552	-0.00507193	0.0380901	-0.0400353	-0.0435335	0.0342398	0.0429818	0.0365062	0.0193472	0.0179423	0.0264233	-0.0557206	-0.0243335	0.0227169	0.037967	0.0444421	-0.0189053	-0.0113656	0.00334604	-0.0540993	0.0380648	-0.0437539	0.0174294	0.0434651	0.0554541	0.040348	0.00702308	-0.011666	0.0198729	0.0316449	0.00430055	0.0493992	0.0160407	0.0170815	0.0144435	0.0408365	-0.00906481	-0.0329181	-0.0296599	-0.00396073	-0.0542303	0.0203259	0.0068263	-0.0135423	-0.015297	0.0299185	0.00381977	-0.00737735	-0.025986	-0.00755812	0.01567	-0.00439869	-0.00524564	0.014811	0.0289292	-0.0183035	-0.00327881	0.00790952	-0.0274402	-0.00251955	0.0247731	0.00518226	0.00896341	0.0425653	0.0466273	0.0109813	-0.0509754	0.0134288	0.0121646	-0.0279819	-0.0165057	0.0128492	0.0251139	0.0145202	-0.041166	-0.010006	0.00750422	-0.0288567	0.0134573	-0.0074081	-0.0187037	-0.021836	0.0450259	-0.0160892	-0.0594605	-0.010047	-0.0127139	-0.0243122	-0.00351967	-0.0140706	0.0258271	0.0169977	0.00641122	0.0163006	-0.0129123	-0.0277159	0.0496767	-0.0251015	-0.00525945	-0.038756	0.012635	0.0242471	0.00521192	0.021681	0.0160931	-0.0266814	0.0571875	0.0174959	-0.00451908	-0.0195791	-0.0128937	-0.000946815	-0.0193797	-0.021946	0.0184675	0.000507714	-0.00329222	-0.0109112	-0.0226969	0.0147275	0.000257147	0.00707562	-0.0125837	-0.0113799	-0.0201116	0.00750462	-0.0121604	0.00155482	-0.0137996	0.0027812	-0.00925903	-0.000235158	-0.0260647	0.0275745	-0.0168058	0.000302207	0.0191882	-0.00729635	0.0240428	-0.0224832	-0.0120464	0.0209805	-0.00730705	0.0144965	0.00413172	-0.00510938	-0.0267187	0.0234065	0.00821807	0.0106216	-0.00323524	0.0199515	-0.0164925	0.0189798	-0.0224999	-0.00518989	-0.00117744	0.018695	0.0367019	-0.00208478	-0.0146664	-0.0172587	-0.0221618	0.00330528	-0.0305118	0.000157716	0.01278	0.0159938	-0.00272069	0.0126486	0.00744999	-0.0158667	0.00901823	-0.0316579	0.0226276	-0.00376383	-0.00534309	-0.0144938	-0.0261691	-0.00116251	-0.0135194	-0.00871398	-0.0286155	-0.0130278	-0.00435041	0.0172018	-0.00309084	0.00977872	-0.001745	-0.020466	-0.00474146	0.0120639	-0.0122903	-0.00905471	0.0169409	0.0409324	-0.00390078	-0.00187953	0.00960532	0.0120271	-0.00805785	0.00507476	-0.0181908	0.00993626	0.00248268	-0.0146809	0.00245236	-0.0173286	0.00693563	-0.00997667	-0.00274974	0.00721393	0.0181283	0.00770021	0.00507969	0.00145204	-0.00135632	0.0099652	-0.00586806	0.00878083	0.0196707	-0.00127541	-0.00948965	0.00133399	-0.0051088	0.00450892	-0.0101153	-0.00600159	0.00695699	0.00286809	0.00543493	0.0118615	-0.00557696	0.00215194	-0.0101197	-0.0145809	0.00199248	-0.0033454	0.00206235	-0.00733383	-0.00145506	-0.00706459	-0.00749937	-0.00113124	-0.00235318	-0.00149826	0.0011613	-0.00479474	-0.000906916	-0.0214729	-0.00534345	0.00727565	-0.00769698	-0.0202456	0.0029029	-0.000120418	0.00270005	-0.00312822	0.00285686	0.000832025	-0.0194413	-0.00561305	-0.00156491	0.00388546	-0.00507133	-0.00407454	-0.0108769	0.00222542	-0.0085926	0.00273256	-0.00520999	0.0008377	-0.00273212	0.0180365
321	4.60026	10.4037	-2.63791	-1.3371	3.01179	1.14415	1.74944	0.839235	-0.456853	-0.626746	-0.111636	-0.257831	0.972729	-0.864318	-0.296947	-0.846724	0.687737	0.124257	-0.390676	-0.087874	0.615367	0.214863	-0.220119	-0.334735	0.114671	0.407724	0.516916	-0.0104871	0.262984	0.00140029	0.08966	-0.0682478	-0.0974593	0.163745	-0.015129	0.00754537	0.547642	-0.0254622	0.213526	0.0909822	-0.252653	-0.0143775	-0.234836	-0.0538137	-0.13263	0.0597411	0.126472	0.283281	0.0641053	0.127013	0.00424312	0.0327055	-0.048798	-0.100787	-0.0559194	-0.0131534	0.077306	0.295294	-0.1442	-0.184252	0.0679233	0.330304	0.0362223	0.107293	-0.0738137	0.175107	-0.0507847	0.00795536	-0.0498329	-0.0591402	-0.00288471	0.103527	-0.166593	-0.177815	-0.0938872	0.156196	-0.0238739	-0.0480379	0.0873028	0.0126899	0.118619	0.103882	0.0196254	0.0120626	0.0553277	-0.098541	-0.0264798	0.0889637	0.0675041	-0.0304448	-0.137037	0.0487564	-0.0194022	0.0450226	0.0947488	-0.0177711	-0.118791	-0.0342069	-0.000520847	0.0304081	-0.125844	-0.0459993	0.0640734	0.0897638	-0.0694863	0.114193	-0.182326	0.0221621	-0.00379129	-0.0527776	0.0246365	0.120571	0.143499	0.0291175	0.0348661	-0.0201882	0.0429177	0.0473012	0.0219466	-0.00321394	0.0928359	0.106124	-0.0167605	-0.0369395	-0.062661	0.0344704	-0.0335252	0.0385319	-0.0285168	-0.032401	-0.0475905	-0.0289127	-0.0251788	0.00741411	0.0384128	-0.0356741	-0.0856575	0.0349527	-6.66297e-05	0.0388069	0.00628317	0.106428	0.0104648	-0.078478	-0.0623434	0.0105072	0.0486531	-0.0603701	0.000232511	0.0286629	0.0146119	0.0341993	0.0275376	0.0984046	-0.018658	-0.0345535	0.0140642	-0.00665461	0.0550535	0.00923226	0.044476	-0.0373282	0.00224049	0.0510591	0.0362507	0.0698293	-0.00522121	-0.023061	-0.0205918	0.0394352	-0.0250338	-0.00271072	-0.00274536	0.00602361	0.022112	0.074991	0.0215545	0.0396622	-0.0229377	0.0222215	0.0299975	0.0710826	0.0480552	-0.0108463	-0.00833605	0.00252412	0.0632081	-0.0166215	-0.00727174	-0.0314228	0.000936228	-0.00358037	0.0692864	-0.0386522	-0.0238608	0.0274389	-0.0304917	-0.0102758	0.0202556	0.0628003	0.0213958	0.00461786	-0.0222507	-0.106249	-0.0480804	-0.0244976	-0.00947091	-0.0723228	-0.0690941	-0.0144594	0.0506371	0.00522178	0.0304021	0.0234224	-0.000221961	0.0768491	-0.0621894	0.0430112	-0.0688203	0.025272	0.0276758	-0.0395118	0.0136	-0.0147404	0.0229338	-0.0193578	0.0225352	0.014021	0.0295727	-0.00753005	-0.0148672	0.0138817	-0.0542371	0.0198085	0.00246697	0.0237969	-0.00906501	-0.0267188	0.0536597	0.0375288	0.0608926	-0.0269037	-0.0366329	-0.0067462	0.0231302	-0.0157054	0.0259683	0.054636	-0.0209233	-0.0381221	-0.0257798	-0.0171116	0.0595679	-0.00248714	0.00314333	0.0234743	-0.00772662	0.0013591	0.0136506	-0.00440575	0.022309	0.0326051	-0.0438505	-0.0131667	-0.00436702	0.0358456	-0.0153435	-0.0166235	-0.0168928	0.0363813	0.0112033	-0.0132753	0.0128396	0.0511737	0.0155073	-0.0010464	-0.000835938	0.0094714	-0.0205023	0.0311062	0.0206937	0.0371736	0.0356984	-0.00657144	-0.0174152	0.0135469	-0.00296452	-0.000822498	-0.0208293	-0.00438364	0.00254767	0.00319722	0.0214364	0.00175883	-0.0121055	0.0152757	0.00366791	-0.0497769	0.0178672	-0.0200017	-0.0119411	0.0130706	-0.0025867	-0.0118377	-0.0181542	-4.4703e-05	-0.00774406	0.0170178	-0.0116773	0.0144055	-0.0160288	0.00363969	-0.0260186	0.00260282	-0.0216106	0.00981744	0.0123383	0.00663192	0.0104293	-0.00894329	0.00710595	-0.00995637	-0.0239561	-0.00839184	-0.0158839	-0.0145237	-0.0300331	0.0103483	-0.0152851	0.0127781	0.021319	0.000333017	-0.0273976	-0.00992865	0.0119147	0.0254236	-0.01071	0.00576052	0.0450845	-0.000615976	0.0181538	0.00513221	0.0162965	-0.0112106	-0.00107856	0.0220907	-0.00209388	-0.0246775	-0.0229267	-0.00859704	-0.00967967	0.0092588	-0.00961646	-0.0672746	-0.0242901	-0.00357116	0.0253287	0.0110956	-0.00146264	0.00757654	0.00876491	-0.0144039	-0.0218229	0.0178302	0.0369987	0.00916485	0.000566731	-0.000126475	-0.0151698	0.00903447	0.0247699	-0.00851728	-0.0112429	-0.0209937	0.008404	0.00898507	-0.0188394	-0.00543956	0.0208693	0.0137019	0.0221022	-0.00400425	0.0210497	-0.0229624	-0.00140905	0.00854375	0.0137116	-0.00657191	0.0237626	0.0280035	0.00422154	-0.00868421	-0.00883382	-0.00733908	-0.0109005	-0.00117455	0.00577753	-0.00118926	-0.0277056	-0.00211144	-0.010261	0.0183322	-0.00769099	0.00387967	0.00906925	0.00460614	0.00918794	-0.0150359	-0.0155071	0.00987436	0.018252	0.0190328	0.000350804	0.0043599	-0.00281649	-0.00076124	-0.00906301	-0.000511776	-0.00384648	-0.0127379	-0.0126077	-0.010571	-0.000497316	-0.0155287	0.0143511	0.0135863	-0.0196935	-0.0298168	-0.00187632	0.00198217	0.00311806	-0.00172507	-0.0175172	-0.000674706	-0.0113534	-0.00641962	-0.0095356	-0.00199901	-0.0137486	-0.00700078	-0.0116773	-0.00430161	-0.0176358	-0.00141546	-0.0121918	0.0162426	0.00496804	0.0071	-0.0169345	-0.00695273	-0.0122187	0.00690192	0.0154865	0.0112161	-0.00287394	-0.01003	0.00523048	-0.0135011	0.0021956	-0.00617525	0.0199063	0.00189539	-0.00136122	-0.011102	-0.0068067	0.000693161	0.00340018	-0.00191726	-0.00796506	0.0156439	-0.0135575	0.0108332	-0.00332058	0.00569033	-0.00687247	0.0252242	0.00964449	0.00882009	0.00594978	0.0032217	-0.00355538	0.00647623	0.00163454	-0.00579374	0.0151739	-0.00379259	-0.00662036	-0.0150148	0.00876631	-0.0118572	0.0147575	0.013124	-0.00826007	-0.00492759	2.30609e-05	0.00861757	-0.00871166	0.00021719	0.000605181	-0.0035473
322	5.63073	7.84179	-2.8617	-1.59275	2.80075	2.62292	1.31921	1.55558	-1.00174	-1.25257	-0.00741011	-0.911138	0.534499	-0.778257	-0.91838	-0.559569	1.27254	0.241538	-0.168331	0.130992	0.611915	-0.0730878	-0.224498	0.0102012	0.563911	-0.0466946	0.568219	-0.0217189	0.528456	-0.0118332	0.146873	0.198362	-0.00816475	0.0815429	0.274346	-0.155454	0.441399	0.0155711	0.253626	0.267629	-0.0717689	0.00289318	-0.272476	-0.128712	-0.350821	0.0098695	-0.0531564	0.451773	0.178521	0.193696	-0.21734	-0.0186646	-0.124126	-0.0177882	0.0646959	0.0594485	0.253084	0.318823	-0.0404069	-0.0564519	0.190709	0.406809	0.0435181	-0.0102571	-0.0683187	0.096043	-0.0365072	0.023525	0.072067	-0.0182939	0.0405421	0.0827866	0.100234	0.0787013	-0.137164	0.0238779	-0.0733284	-0.0338846	0.11405	-0.155169	0.307048	0.126253	0.135667	-0.0235486	0.0863134	0.000629392	-0.175609	-0.105711	-0.0203326	-0.054812	-0.199484	0.0467463	-0.110295	0.0873506	-0.0277774	-0.0108493	-0.0157299	0.0847263	-0.0127339	0.0227192	0.0571231	-0.0515332	0.0603953	0.0974986	-0.151715	0.000939442	-0.135235	-0.0078378	-0.00731597	0.0336539	-0.0669964	0.0670884	0.0488267	-0.00964659	0.0530788	-0.0624225	0.0125452	0.00773567	-0.118354	-0.0370806	-0.0507475	0.030758	0.0476832	-0.0335314	0.00877939	-0.0416382	-0.0508732	0.0545387	7.76696e-05	-0.0420042	0.0802313	0.00630965	0.0263588	0.00990021	-0.0118166	-0.0195343	-0.028668	-0.0154339	0.0179412	0.0480521	-0.0389416	-0.0371749	0.0202938	-0.0631761	-0.0608677	0.0220481	0.0412914	0.0665845	-0.0332444	0.0559393	0.00342773	-0.0688013	0.0423644	0.062948	-0.035772	-0.0364627	0.0500925	-0.0173994	0.00558285	-0.0377155	-0.0157929	3.55856e-05	0.00401347	0.0197275	0.0712839	-0.010477	0.023344	0.0538806	0.00469754	0.0652552	0.0213152	0.102563	0.0733613	0.0616902	0.0098016	0.0223954	-0.07257	0.068129	-0.0217386	-0.063422	0.0611791	-0.0191157	-0.00947626	0.00503481	-0.0387282	-0.0313121	-0.0325379	0.00819775	-0.045669	0.0121656	-0.0787625	-0.00463013	-0.0243937	0.0292473	0.0303381	-0.0206379	0.0262092	0.0631777	-0.025153	0.121173	-0.0358125	0.0204117	-0.0184517	-0.0486559	0.0226453	0.0206557	-0.0174552	0.0436424	-0.0695392	-0.0691441	0.0192768	-0.0159386	-0.0149986	-0.0308745	0.0121843	0.0196028	-0.0402115	-0.00295459	-0.0105918	0.0122938	-0.0242432	0.00148382	0.0379259	0.046105	-0.017808	0.0308251	-0.0276515	-0.0250943	-0.0203493	0.0206585	-0.0137211	-0.0186779	0.00450432	0.022377	0.0134992	0.0360609	8.54127e-05	0.0436884	0.00258629	0.0404711	0.0526697	0.00484131	0.0094174	0.00339228	0.0060536	-0.0225869	-0.0174258	-0.0291724	0.00437666	-0.0160651	-0.00805276	0.0338775	-0.0140872	-0.0375292	-0.0119259	-0.024045	-0.00639981	-0.0116128	-0.00705203	0.00987916	0.0323776	0.012712	0.00663796	0.00610784	0.0287416	0.0159767	0.000743353	-0.0153356	-0.005937	0.00529088	-0.0141808	0.0221791	0.00164081	0.0208217	-0.00974349	0.0340055	-0.0444087	0.0394023	-0.00345027	0.0099457	-0.013021	-0.0160693	-0.015161	0.00277935	-0.0194095	-0.0230698	0.0343776	0.0143073	0.0159703	-0.0466477	0.00508556	-0.00689009	0.0263687	0.0566477	-0.0423667	0.0198405	-0.0249228	0.0130984	0.00948889	-0.0307763	-0.0349838	0.00578372	-0.00421855	-0.00678623	0.0353636	-0.0222452	0.00603897	-0.0325619	-0.0219913	0.015973	-0.00459321	-0.0025323	-0.0306718	0.00151873	-0.0155805	-0.0236538	0.0179286	-0.0217514	0.0129608	-0.00739162	-0.0503781	-0.0129455	0.0107196	0.0169213	-0.0152333	-0.000962383	0.0198855	-0.00742637	0.00892531	-0.0171431	-0.00832759	-0.0183663	-0.00741316	0.0279678	0.00693833	-0.0290633	-0.015056	-0.0123078	0.00173972	-0.00145634	-0.00280891	0.00244594	0.0158004	0.0129989	0.00518831	-0.0355517	0.00981105	-0.011258	-0.00703214	0.00613679	0.00333752	-0.00863591	-0.0264686	0.00143207	0.00151907	0.00254098	0.0165473	0.000908805	-0.00717238	-0.00189714	0.00729174	-0.00963968	-0.012185	-0.00582621	-0.0100612	0.00505529	-0.00738473	-0.000780066	-0.00276521	0.0103706	-0.00720567	0.030044	0.0164888	-0.00754596	0.00260358	-0.013487	0.0150694	0.0353878	-0.00122612	-0.00641195	0.00147829	0.0102718	0.014716	0.00546976	-0.0144794	0.0011122	-0.00144121	0.0126487	-0.00376153	0.00444542	-0.0332652	-0.00244706	0.0060852	0.011684	0.0194055	0.00351718	0.00181834	-0.00821861	0.00191437	0.0159368	-0.00780128	-0.00523196	-0.000660455	-0.00841936	-0.0263205	0.0150861	-0.00577046	-0.0138771	0.015367	-0.0128438	0.0192739	-0.0175633	-0.00243471	-0.0182938	-0.0253578	-0.0118313	0.0136041	-0.00703997	0.0257158	-0.00246197	0.0130414	-0.00187443	0.0100542	0.00552393	-0.00628875	-0.0219603	-0.00408119	-0.00072261	-0.00926093	0.00186537	-0.00612432	0.0020821	-0.00870049	0.0191529	0.00192908	-0.00314824	-0.00384705	-0.00352711	0.0101486	-0.000554819	-0.0191823	0.000145607	0.00669632	-0.00519768	-0.00398472	-0.00767126	-0.00723693	-0.00433641	0.0131008	0.00927447	0.00703262	-0.0106749	-0.0103385	-0.00797875	-0.00300708	0.00434862	-0.00643454	0.00316729	-0.0162146	-0.00710834	-0.0104352	-0.0203965	-0.0122635	0.0054125	0.0149799	-0.00819238	-0.00912822	0.000620797	0.0129757	0.00759684	-0.000160893	-0.00420507	-0.00719251	-0.00368461	0.0106525	-0.0065498	-0.00432439	-0.00635173	-0.00667666	0.00263812	0.0163144	-0.00322733	0.00524813	0.00612432	-0.00251381	0.00337695	0.00246612	-0.00407077	0.0077506	-0.00267894	0.00618504	-0.00125217	-0.0109745	0.00156939	0.00454715	-0.000156802	-0.0162045	0.00142934	0.000657861	0.00278325
323	5.98225	4.34727	-3.16228	-0.587194	1.35957	2.90521	0.218901	1.00184	-1.67588	-1.29752	-0.586356	-0.821913	0.0833943	-0.27534	-0.90253	0.0487455	1.17109	-0.0973533	-0.147315	-0.185914	0.344329	-0.0849512	-0.252246	-0.115186	0.24608	0.0250815	0.290911	0.0387905	0.477519	-0.199164	0.0929932	0.416018	-0.0656075	-0.185266	0.127196	-0.192558	0.251319	-0.102683	0.132425	0.304193	0.0113429	-0.407936	-0.0865207	0.0956536	-0.455158	-0.0456794	-0.115653	0.296165	-0.0544053	0.067894	-0.196318	0.0101058	-0.145256	0.0790329	-0.110464	0.0372419	0.118641	0.191393	-0.00541162	-0.05264	0.0613332	0.0258574	0.170191	-0.172635	-0.0891298	-0.027148	0.0769688	0.0264409	-0.00706362	0.0452513	0.0504613	0.132274	0.139305	0.236129	0.0145072	-0.0810912	-0.0677143	-0.0526657	-0.0388167	-0.00409947	0.121409	0.0316211	-0.0335536	-0.175211	0.0386263	-0.0203037	-0.100753	-0.176313	0.0494697	-0.0521628	0.0248373	-0.0745283	0.0132103	-0.120507	0.0512076	-0.0524319	0.097635	0.00829015	0.0635164	0.0155798	0.153702	-0.0571617	-0.0527938	-0.0308118	-0.0326849	0.0146875	0.148983	-0.147642	0.0815113	-0.0601513	0.0559097	0.035729	0.0070239	0.0240477	0.0163207	-0.0151605	0.0662226	-0.0234168	0.0267905	-0.0889557	-0.0855056	0.115726	-0.0696477	0.0415774	0.017076	-0.0882468	0.0343699	-0.0998429	0.0132755	-0.0433335	0.0216856	0.0249052	-0.0798063	-0.00631548	0.0251866	-0.0459889	0.0382753	0.0213163	0.042566	-0.068314	0.00293846	0.0424946	0.0525677	-0.0065934	0.0364322	-0.0135132	0.00869507	0.00727218	-0.0349979	0.0192901	-0.0318822	0.010179	-0.0365382	0.00261938	0.0420942	0.0586024	0.0972838	-0.0314431	0.0110631	0.0296776	0.0254186	-0.0186116	0.00439093	-0.013387	-0.00161801	0.0194067	-0.0416605	0.0338141	0.0377305	0.0560532	0.0482239	0.0122521	0.0408137	0.0358719	0.0442873	-0.00364805	0.00706411	-0.0221938	-0.0138583	-0.0604085	0.040158	-0.0629047	-0.0263215	0.0207848	-0.000722157	0.0183251	-0.0387158	0.0299779	0.0214805	-0.084751	-0.00944044	-0.0220704	-0.020087	-0.000301101	-0.0447833	0.0338079	0.00443799	0.0143422	0.00541945	0.0628483	0.0193725	0.00398502	0.000578376	0.03714	-0.0101872	0.035282	-0.0158191	0.0207354	-0.0339003	0.0259494	0.015975	-0.033397	-0.00160715	0.0103239	-0.0273369	-0.0183654	-0.0311824	0.000407159	-0.0143021	-0.0137203	0.0204937	-0.0652857	0.0101893	0.00131455	0.00258372	0.0527653	-0.00168137	0.0263529	0.00515554	0.0215781	-0.0358325	0.0182645	0.0298998	0.0295484	-0.0169914	-0.0101527	0.010361	-0.0305844	0.00697366	0.00754676	-0.0106679	-0.0152946	-0.0155528	0.0327601	0.000715913	-0.0678701	-0.00815715	0.00500989	0.00617271	-0.0328256	-0.00710263	-0.00986433	-0.00376229	-0.00395593	-0.0311385	0.0124349	0.0044464	-0.0239119	0.00694894	-0.00968605	-0.0195646	-0.0379595	-0.0219532	-0.00073643	-0.0038995	-0.0498613	0.0236992	0.0197719	-0.035709	0.00898738	-0.0341397	-0.00984955	0.0124479	0.000719642	0.000289584	0.00128422	0.0072695	-0.0323909	0.0342558	0.00782084	-0.0080837	-0.00626732	-0.0359692	-0.0145829	-0.0248863	-0.041351	-0.000794418	-0.000698564	0.000932185	0.00514575	0.00350545	-0.0140435	-0.0165607	0.00122151	-0.0126636	0.0103903	-0.0139917	-0.0178928	0.00102188	0.0273503	0.0246373	-0.0292705	0.00503504	0.0027005	0.0134364	0.0363841	0.0154297	-0.011603	0.0325001	0.028247	-0.0133542	0.00288551	-0.000338347	-0.0145622	-0.000298108	0.0130641	0.00249387	0.0262013	-0.0103632	-0.00987678	0.0361825	-0.00728514	-0.0349662	-0.00696428	-0.0144747	-0.00786635	-0.0108518	-0.00318821	0.017188	-0.0188796	0.0326005	0.00933444	0.00851215	0.00724373	-0.0167739	-0.00186904	0.0351056	-0.00269722	0.0094244	-0.00911793	-0.00441679	0.00460346	0.00478404	0.0163116	-0.00564072	-0.0175394	0.0200185	0.00936401	0.00221469	0.0107226	0.0167767	0.00724638	0.00765704	-0.000595699	-0.0182614	-0.0228242	0.0378105	0.00536106	0.0247923	0.000352897	-0.00771189	-0.0042925	3.28108e-05	0.00929346	0.0233009	0.000249256	-0.00565165	0.00804555	-0.0193747	-0.0232228	0.0257029	-0.011697	-0.0110551	0.0299728	-0.0082107	-0.0182347	-0.00804724	-0.00633552	0.00445439	-0.00208161	0.0239658	0.00131987	0.016882	0.00960609	0.00057722	0.00112552	-0.000324788	-0.0200902	-0.00632988	-0.00431758	0.0164226	-0.00126844	-0.00482185	0.00338956	0.0115809	0.0210532	0.0080052	-0.0168096	0.00359943	0.00275292	0.00325733	-0.000275165	-0.0175816	-0.00883371	-0.00145681	-0.0035731	0.0191567	0.00172104	-0.00751811	0.000801264	-0.0174787	-0.00375967	0.0090026	0.0117986	0.00859038	0.00558997	0.00231666	0.00188883	0.0109868	-0.00802248	-0.000669492	0.0117162	-0.00779989	-0.00746292	0.00471958	0.00226116	0.0187522	-0.00621419	-0.00125418	-9.60126e-05	-0.0106705	-0.00752083	0.00481506	0.000565075	-0.0125418	-0.00684959	0.0092897	-0.00285629	-0.014698	-0.00301611	0.00215344	-0.0219711	0.0164247	0.018835	-0.0118232	0.0111454	0.00649835	-0.00657583	0.00169932	-0.0186462	-0.0112905	0.00907393	-0.0102399	0.000418381	0.00132779	-0.0051654	-0.00544473	0.00543852	-0.0108868	0.000355064	0.00820911	-0.00243596	0.012437	-0.00185245	0.00724096	-0.0166001	-0.0054838	-0.00468219	-0.00491196	-0.00256077	-0.0143738	0.00581516	0.0116433	-0.00236943	-0.00117097	-0.00299004	0.00491176	-0.0220598	0.0189175	-0.00470136	0.00156807	0.00591325	0.00527816	0.0123315	-0.0021132	0.0159464	-0.000105985	0.00364991	-0.000707037	0.00851816	-0.00240342	-0.0132787	-0.00555813	-0.011712	-0.000557762	-0.00162894	0.0149952	0.0172566	0.00567564	0.00285147
324	5.9552	4.29073	-3.20378	-0.648897	1.24966	3.00106	0.20447	1.00242	-1.41385	-1.2178	-0.53055	-0.816489	-0.0144819	-0.215792	-0.840208	0.04773	1.16021	-0.0680492	-0.0701548	-0.241203	0.310783	-0.0437474	-0.16462	-0.177809	0.268735	-0.0432314	0.264575	0.0092646	0.433394	-0.174266	0.0545478	0.397507	-0.0705971	-0.190287	0.13897	-0.145698	0.292042	-0.175039	0.193706	0.233394	-0.0489927	-0.427998	-0.0726723	0.11249	-0.503248	-0.0509886	-0.147716	0.301139	-0.0972416	0.031242	-0.2355	0.0577042	-0.13662	0.0806916	-0.115844	0.0613612	0.161172	0.20623	0.0375232	-0.0325415	0.0825567	-0.0102959	0.2064	-0.191343	-0.130773	-0.0225473	0.069372	0.0238584	0.012153	0.0542767	0.0597583	0.202367	0.134959	0.214897	0.0354825	-0.0892906	-0.0282663	-0.0202922	-0.00952192	-0.0545077	0.161615	0.00301809	-0.0402849	-0.148105	0.0214108	-0.0086392	-0.134586	-0.111299	0.00946641	-0.0506488	0.0405155	-0.062735	-0.00286034	-0.0900339	0.0298356	-0.0519304	0.0559971	0.0224666	0.124801	-0.00898556	0.133867	-0.0259154	-0.0479254	-0.0500225	-0.000567132	-0.0576943	0.142153	-0.181638	0.0821889	-0.100385	0.0430686	0.0640738	0.00438546	0.0727252	0.042892	-0.0179861	0.0715572	0.0116399	0.0447537	-0.0599852	-0.0974914	0.0461567	-0.0599379	-0.00278494	0.00685805	-0.0645181	0.0745561	-0.122984	0.084714	-0.0843635	0.030363	-0.0134279	-0.0933332	-0.0452743	0.00969663	-0.0033807	0.0164479	0.0203643	0.0428525	-0.0117502	0.015702	0.0240824	0.0612849	0.00682882	0.0283279	0.0172435	0.0280198	-0.000577749	-0.0311164	-0.0320712	-0.0442527	-0.0458661	-0.0308469	-0.0123875	0.0121039	0.0326474	0.113906	-0.0262191	-0.00076359	0.0265038	0.0171778	-0.0432851	0.027837	0.00605945	0.00339859	0.0522703	-0.032307	0.0285297	0.0418301	0.0459106	0.0126927	0.0291364	0.0325628	0.0371779	0.0422372	-0.0618899	0.0551682	-0.0351821	-0.00602664	-0.0595452	0.0233156	-0.0651343	0.0189155	0.013027	0.00512379	0.0238981	-0.00667374	0.00456942	0.0607933	-0.0217489	-0.0360407	-0.0433882	-0.000125955	-0.0144447	-0.0134879	0.046638	-0.0100347	0.0638307	0.0124341	0.0160588	0.0144396	-0.0213325	0.021555	0.0420122	-0.0171185	0.00760969	-0.0169459	0.0209898	-0.0235892	0.0227202	0.0105978	-0.00834109	0.00542101	0.0189023	-0.0457755	0.00230121	-0.0274656	0.0365672	-0.0129769	0.0388781	-0.0223867	-0.0286183	0.00274247	0.013732	-0.0125938	0.0746595	0.0140561	-0.00370777	-0.00448604	0.0252236	-0.023504	-0.00445317	-2.3411e-05	0.0179492	-0.0122112	-0.0366585	0.0108003	-0.00917199	0.0185156	-0.00265354	-0.00441341	-0.0268216	0.0246922	0.0260747	-0.0227176	-0.0307016	-0.01783	0.0199914	0.0340542	-0.0236002	-0.00379304	-0.0103434	0.0165913	0.00869466	0.00269428	0.00618039	-0.0252968	-0.0124859	-0.0235265	-0.0350744	-0.00215204	-0.0103859	-0.0100799	-0.0133951	0.000483794	-0.0442067	0.0374093	0.000317769	-0.0272208	-0.00266046	-0.0244768	-0.0285464	0.00706341	0.0496352	0.0144225	0.0134347	-0.0123846	-0.0403058	0.0191924	-0.00307541	-0.00110631	0.000194074	-0.0322938	0.0114771	-0.0394332	-0.0386485	0.0156788	0.007772	-0.00998435	0.016564	0.0148456	-0.0390435	0.0520163	0.00635047	-0.0202351	0.0178212	-0.0214292	-0.0474939	-0.00981413	0.00184176	0.0113986	0.00411597	0.0223439	0.0138728	0.0125929	0.010248	0.00949613	0.0165294	0.0426358	-0.013727	-0.0146041	0.0192876	-0.00451158	-0.00187105	0.00925059	0.00286137	-0.00220234	0.0255262	-0.00534014	-0.00897905	0.00566189	-0.018629	-0.01941	-0.012227	0.0083597	0.00305107	-0.039766	0.00186518	-0.0140968	-0.011019	0.0268923	0.0177618	-0.00823247	0.000828562	-0.0063456	0.00702147	0.00158704	0.00261801	-0.00688131	0.000274391	-0.00153877	0.00938639	-0.000230052	-0.000879668	0.0140482	0.000640557	0.0339752	-0.0077223	-0.00518906	0.0236513	-0.0177696	0.0216499	-0.0196693	-0.00254958	0.00146815	0.00094538	0.0218069	0.0272822	0.0224913	-0.0141605	0.0144914	0.0219983	0.00908445	0.0111815	-0.0165673	-0.00527256	0.00419146	0.00669613	-0.0245942	-0.0111553	0.0171916	-0.00626632	-0.0331371	0.00681185	0.0173422	0.0200786	-0.00783511	-0.00962731	-0.016217	0.0017812	0.0169561	0.00652849	0.00964914	-0.0052264	-7.02231e-05	0.0016979	-0.00229221	-0.0101129	0.00549435	-0.00819664	0.011614	-0.00843421	-0.000561667	0.0101663	0.0128345	-0.00535178	-0.00574233	-0.00360872	0.00221163	0.00768414	0.00799562	-0.0302498	-0.000224999	0.00873582	-0.00490808	0.00938949	-0.00370063	-9.20603e-05	0.00197907	0.0039505	-0.00787577	0.00893275	-0.00895416	-0.00888671	-0.00976815	0.0178229	-0.00994613	-0.0242525	-0.0294112	0.0030204	-0.0044784	0.000616234	0.0121557	0.00802422	-0.0268684	0.00248326	-0.00158814	-0.00915308	0.00412936	-0.00218764	-0.00109954	0.0141452	0.00627287	-0.0110594	-0.0131329	-0.0217316	-0.00154459	0.00136791	-0.00337728	0.00935721	0.0155506	-0.0163065	0.00367749	0.00258206	-0.00270849	-0.0156583	0.00562962	0.00250784	-0.0103921	-0.00503438	-0.00179933	0.00446024	-0.00323023	-0.0050616	-0.00062788	-0.00931218	0.0104412	0.00617835	0.0101916	-0.0064305	0.00394831	0.021026	-0.00399676	0.00679467	-0.0150078	-0.000483	-0.0025493	-0.00746431	0.00248732	-0.00867089	0.00516136	-0.00460434	0.00998116	-0.0118928	-0.0164483	0.00335957	0.00591332	-0.00640276	0.0116015	0.00297308	-0.0146889	0.0101563	-0.004451	0.0107798	-0.00182569	0.00384393	0.00707934	0.000137115	0.0166269	0.00430796	-0.00702592	0.0105069	0.00777759	-0.0235719	-0.0084942	0.000370595	-0.000528749	0.0101051	-0.00628767	-0.0119748
325	6.0356	0.720368	-3.35934	1.05669	-0.286944	2.39089	-0.884497	0.147408	-1.77195	-1.13925	-1.38466	-0.6016	-0.56908	0.169751	-0.560455	0.658758	0.765566	-0.0345815	0.240577	-0.385422	0.350847	-0.0777846	-0.14755	-0.765482	-0.306188	0.151746	-0.272411	0.124663	0.139387	-0.103775	-0.143115	0.207898	0.0919032	-0.452931	0.254155	-0.0258231	0.0921729	-0.193742	0.1429	0.347226	-0.0581009	-0.378549	-0.00343258	0.100376	-0.462401	-0.0831722	-0.194275	0.0273681	-0.0191017	-0.0999949	-0.223108	0.0716225	-0.0343896	0.0989983	-0.191557	0.113985	-0.0710072	0.0726032	-0.143811	0.0665361	0.0144791	-0.250883	0.25142	-0.122639	-0.0255845	0.0150426	0.122284	0.024473	-0.0100181	-0.00456681	0.0535316	0.11282	0.0260045	-0.0476279	-0.0423339	0.0647505	0.0771453	-0.0674195	0.00747589	-0.0740994	0.0012664	-0.0318515	-0.137089	-0.176094	-0.00519549	0.0470451	0.0547322	0.0303225	0.0121746	-0.085726	0.02714	0.0320874	0.127758	0.0688154	0.10394	0.00667951	0.0444527	-0.0050563	0.0865937	-0.0731516	-0.0673957	0.0759499	-0.0368411	-0.130111	-0.0511277	0.053612	0.0345467	-0.0901339	0.00549472	0.0206448	0.00702395	-0.0362874	0.0161478	-0.00769762	0.043238	-0.0250447	0.000333902	0.0279167	0.0623689	0.0783716	-0.073969	-0.0488938	-0.0631925	-0.0198963	0.0856898	0.0775943	0.082495	-0.0372497	-0.0147789	0.0761839	0.0339249	-0.00370482	-0.0126448	0.0227678	0.11114	-0.00341191	-0.0177764	-0.0145519	-0.123946	0.0489003	-0.135889	-0.00555724	0.0567125	0.0452702	-0.0139908	0.0235836	-0.0484139	0.0067625	0.0174276	-0.0460493	0.0697255	-0.00623157	-0.0130295	0.0381544	-0.0532622	-0.00586207	0.0145834	-0.0924529	0.0115459	0.0253434	0.0158985	0.0585398	0.0355511	-0.0286426	0.00955845	-0.035574	0.0262847	0.0176852	0.0143444	-0.0179297	-0.0135398	-0.0927253	0.0333619	-0.0402704	-0.0115205	0.0222802	0.0300956	-0.0232098	0.00802131	0.0444475	0.0852482	-0.031378	-0.0740744	0.00759539	0.0327484	-0.0629099	0.0029275	0.0395812	-0.0201956	-0.0625259	-0.0587852	-0.024963	-0.023779	0.0271625	-0.0100215	-0.059506	-0.0569097	-0.0184416	-0.0668698	0.0153606	0.011143	-0.000921718	-0.0437473	0.0149062	0.0346035	-0.0199785	-0.00933266	0.0184876	0.00973858	-0.0272095	0.00275132	-0.0390339	-0.0313662	-0.00103893	-0.0380918	0.00496406	0.00831153	0.0151099	-0.0192564	0.018531	-0.0207526	-0.0492001	0.0192689	0.0333548	0.013212	0.0314879	0.0373361	-0.0390838	-0.0501053	0.0436662	-0.0176268	-0.0132063	-0.0224307	-0.0033996	-0.0154232	-0.02738	-0.0352411	-0.00732663	0.0132597	-0.00573899	0.0190612	0.00229089	0.0335016	-0.0149148	0.0139608	0.0331651	0.0101092	-0.0172123	0.0366798	-0.0114168	-0.0299581	0.0196349	0.0247504	-0.0200571	-0.00318914	0.0182179	0.040271	0.00516047	0.0231065	-0.0125048	-0.0348982	0.00511406	-0.000395342	-0.0120356	6.09553e-05	-0.0166205	0.00351967	-0.0105073	0.0151189	-0.0128893	0.0205081	-0.0437172	0.0132645	0.028692	-0.0215347	0.00481902	-0.0294288	0.00613222	0.0403138	0.00894453	-0.0255337	-0.0187861	-0.0441023	-0.0248043	-0.0220955	-0.00665426	-0.0342238	0.0278923	-0.0452317	-0.0310263	-0.035104	0.0140003	-0.00590376	-0.0356388	0.00383039	0.0149941	0.0191561	-0.00250795	0.022252	-0.0446788	-0.0186953	-0.00653148	0.00610918	-0.00521819	0.0240773	-0.0170389	0.0343347	-0.00698864	-0.00292089	0.00971757	-0.0137299	0.00516144	-0.0387854	0.00609996	0.0260007	-0.0186676	-0.0270499	0.00726173	-0.00379696	-0.0207306	-0.0332924	0.0162399	0.0218742	0.0407827	0.0086359	-0.0069829	0.0225883	-0.00526695	0.0310254	0.0216015	0.00652013	-0.0206939	0.0130438	-0.00213328	-0.00376947	-0.00811799	0.0161978	0.010543	-0.0245238	-0.0166691	-0.00975765	-0.00908362	0.00191887	-0.0135116	-0.00525383	0.0213921	0.00171156	-0.00250064	-0.00295935	-0.0122238	-0.00920748	-0.00288054	-0.0182502	-0.0108714	0.000282155	-0.0134305	-0.0164689	0.0228047	0.00623182	0.00998977	-0.0243205	0.0261308	-0.0111594	0.0121036	-0.00487779	0.00484181	-0.0112162	0.0121995	0.00618988	0.0112772	0.00181445	-0.0172474	0.00541596	0.00304618	-0.00992031	0.00250137	0.0206973	-0.013123	-0.0137069	0.00452301	-0.00347786	-0.0132105	0.0172579	0.0147386	-0.0307308	-0.00356652	0.00634056	-0.0112466	-0.00559702	0.0195097	0.0188984	-0.00787413	0.00211567	0.0174407	0.00567544	0.0114906	-0.00211432	-0.00903197	-0.00983	0.00538492	-0.0105241	0.00438045	-0.0038228	0.0114952	0.00859319	-0.0143533	-0.00420553	0.0160403	0.00839124	-0.0105747	-0.00127359	-0.0096078	-0.0014074	0.0111469	0.0129104	0.0153462	0.00737155	0.0078758	-0.0102214	0.0021306	0.0126963	-0.00588905	-0.00477677	0.0167235	0.0182428	0.0151117	0.0230558	0.0044582	-0.0117404	-0.0085063	0.0198988	0.00410737	-0.0160197	-0.00690536	-0.0111799	0.0111317	-0.00938552	0.0143836	0.0135526	4.34023e-05	-0.00548182	0.00599968	-0.00975037	0.00443457	-0.00355787	0.0105073	-0.00657453	0.00622066	-7.5852e-05	-0.0121798	-0.00424562	-0.0104738	0.00851797	-0.00677637	-0.0127426	-0.00388254	0.0121654	0.0120232	0.00346293	0.0161998	0.0134403	0.00210667	-0.000492591	-0.000693767	-0.0120576	-0.00748274	0.0283139	0.00895609	0.0160449	0.0177954	-0.0012977	-0.00886947	0.00460496	-0.00885258	0.00922559	-0.0117974	-0.000879092	-0.00516465	-0.00294437	0.00112363	0.00848537	-0.0135134	0.000268646	0.0033109	-0.00602049	0.00111678	-0.00148735	0.00229	0.0024106	0.00114628	-0.0142952	-0.00979419	0.0165875	-0.00985186	0.00500652	-0.00987873	-0.0124739	-0.000621383	-0.012435	0.0123949
326	6.02047	-1.86094	-3.37176	2.44151	-1.15934	1.57455	-1.17063	-0.604777	-1.73298	-1.05033	-1.89103	-0.409458	-0.995695	0.165368	-0.244439	0.938244	0.515685	0.22072	0.39614	-0.620155	0.561167	-0.0184898	-0.135578	-0.976859	-0.552842	0.451804	-0.514713	0.00697955	-0.0776268	0.152072	-0.155611	-0.00282846	-0.0090129	-0.53078	0.257127	0.0949028	0.17732	-0.28696	0.00699443	0.383323	-0.0620524	-0.13186	-0.128796	0.249019	-0.198287	-0.18443	-0.162364	-0.0224841	0.14997	-0.112165	-0.130652	0.20294	0.0338308	-0.116336	-0.170725	0.00588702	-0.194846	0.0505771	-0.171496	0.00464298	0.0776393	-0.375516	0.0707495	-0.0685374	0.00808719	-0.0465839	0.0614388	0.0774254	-0.159398	-0.0104666	-0.0451869	0.187545	-0.0079939	0.0292177	-0.0324888	-0.000803349	0.128404	0.0507797	0.0957584	-0.112461	-0.0382054	-0.0686371	-0.062471	-0.0459616	-0.0365865	-0.0283258	-0.0795781	0.0369932	0.0367727	-0.0341338	0.0885296	0.1199	0.097935	0.0832686	0.0304237	-0.0266675	-0.0776959	0.0158446	0.0281598	0.0782771	-0.056128	0.151144	-0.0423958	-0.0240311	-0.0896857	0.118812	-0.00816264	-0.127876	-0.0421707	0.0353829	0.0237169	0.0682419	0.0815784	0.0204622	-0.000186852	-0.0400263	0.0318242	0.00628047	-0.0104631	0.0465623	0.0264122	-0.0128763	-0.0577264	-0.0438622	-0.00153486	0.0497595	-0.0030191	-0.096375	-0.0274848	0.152071	-0.00428514	-0.0363694	-0.0705439	0.0365511	0.0475216	-0.0665371	-0.0905097	0.0382532	-0.0270547	-0.0127375	-0.0480126	-0.062264	0.0445472	0.0114352	-0.00623917	0.00833692	-0.0628398	0.0184456	-0.00316877	0.0281084	0.0541477	-0.0393493	-0.0755007	-0.00706404	-0.013652	-0.01309	0.007148	-0.0262461	0.0236511	-0.0295025	0.0182001	0.0147859	-0.0229055	0.0454054	-0.00411622	-0.00338093	0.0436485	0.0657478	0.0224887	-0.0238223	0.00565909	-0.0428984	0.0545977	0.0167662	0.0246131	0.0216764	0.0470862	0.0217102	-0.0397726	-0.0866383	0.0214181	0.0130844	-0.0039732	0.0155379	-0.0227776	-0.013297	-0.0430777	0.0396916	-0.0238046	0.0252982	-0.0167834	0.0169181	-0.0538908	0.0255249	0.0167382	-0.0691531	-0.0318251	0.0390759	-0.0430137	-0.0260805	0.00451005	-0.0192497	-0.0121474	-0.0311234	0.0326678	0.019208	0.00202237	0.024033	-0.0494526	0.0127403	0.053169	-0.0546716	0.00330385	-0.00882222	-0.0170717	0.0277515	0.0123984	0.000131243	0.0242813	0.00337738	-0.0199126	0.00677468	0.0078733	-0.000379617	-0.00577592	0.0476916	0.0716633	0.0731113	0.00321842	-0.0152468	0.00335653	-0.0147369	-0.0250126	-0.0281544	0.00163535	-0.030996	-0.0218186	-0.0202364	-0.00805145	0.0031461	-0.0142716	-0.0027557	-0.00322048	-0.00699397	-0.0326707	-0.00274139	-0.00377292	-0.0117301	0.0264161	0.0102192	0.0201687	-0.0263535	0.00713736	0.000542304	-0.0132267	0.00836266	-0.0115341	-0.043864	-0.00887912	-0.0398459	0.0105486	0.00114451	-0.010248	0.0427334	-0.00788092	0.0346327	-0.0481209	0.0281234	0.0108846	0.0140235	-0.000633987	0.0102777	-0.00351573	-0.0112928	-0.0102739	-0.00654208	0.00357758	0.0010954	-0.00116106	0.00430331	0.0196997	-0.0185957	-0.0138567	-0.00557733	0.0142011	-0.00624139	0.00745973	0.0141468	-0.00955928	0.00430692	-0.0117408	-0.0105	0.00201454	0.00726346	-0.00533931	0.0154924	-0.00168335	0.0196512	0.0122895	-0.00488783	-0.0115957	-0.00718263	0.00511188	0.00602256	-0.0138123	-0.0443877	-0.0138229	-0.00987667	-0.0108707	-0.0125387	0.00934671	0.0120751	0.00542797	-0.000240171	0.0108851	0.0218858	-0.0150937	0.00999548	-0.0129824	0.0139201	-0.000240759	0.030117	0.0183051	0.0107818	-0.0224901	-0.000667233	0.00507681	-0.00943767	-0.0231546	0.0136603	-0.00986405	-0.000425901	-0.0111908	0.0155596	0.0201849	0.02302	-0.000928101	-0.00345669	0.00414116	0.0157785	0.0343721	0.00974598	0.00763102	0.0134333	0.0108789	0.0282211	0.00275889	0.0238629	0.0127233	0.00548438	-0.0144698	-0.00739026	0.0213616	0.0357003	-0.0187647	-0.0178681	-0.00779975	0.0214587	0.01642	0.0597694	0.0166231	0.0145834	0.0222418	-0.00408668	-0.00662803	-0.017421	0.00368818	0.0186641	0.0135112	-0.00484549	-0.0355874	-0.0142508	0.00916548	-0.0178628	0.0130515	-0.0124788	-0.0114287	0.00101044	-0.0369653	-0.00140484	0.00596755	-0.0192136	-0.0101081	-0.00667002	-0.039078	0.00900395	-0.00699518	-0.0033148	0.0156775	0.000344608	0.0138982	-0.0139604	-0.00300468	-0.000226626	0.0220722	-0.0114706	-0.00380276	0.0126274	-0.016539	0.0237178	-0.0062006	-0.0191988	0.0116998	0.00380204	-0.00602622	0.0301759	0.00767512	-0.00742944	0.0209202	0.00975606	-0.00515423	0.00975839	0.00454078	0.00898691	0.00605895	-0.00474758	-0.0259121	-0.00737283	-0.00278217	0.00342858	-0.0305364	0.00500176	-0.0125233	0.0192573	-0.0179892	-0.0157248	-0.0102343	0.0137097	-0.014164	-0.00106172	0.00767167	-0.0146823	0.0247702	-0.00034908	-0.000385778	-0.00186704	0.00489446	-0.000549571	0.00461281	0.0119438	-0.0128256	0.00329876	0.00618071	0.0106477	0.00251348	0.000692345	-0.0022023	0.0142179	-0.00635035	0.00331252	0.0102449	-0.0141837	0.00444313	0.00866397	-0.00361317	-0.0155823	-0.000313798	-0.0128172	0.00563695	-0.00392114	-0.0122874	0.0167993	-0.00532865	0.00583465	-0.00347277	0.00434345	0.0068756	0.00570925	-0.0105598	-0.00375125	0.000270858	-0.00876502	-0.0033907	0.00588188	0.0229164	0.0105536	0.0152423	0.0185183	0.0113539	0.0116488	0.00752769	0.00364912	0.00166711	-0.00495978	-0.00610576	-0.00720031	0.00404584	-0.0116654	-0.0186547	-0.0189725	-0.014534	-0.0109314	0.0104696	0.00315153	0.000265065	-0.0045919	-0.0167115	0.00589672	0.029884	-0.00478772
327	6.15566	-2.87302	-3.19638	3.10195	-1.43973	0.54774	-0.882237	-1.22682	-0.84878	-1.1533	-1.96804	-0.401978	-1.28365	-0.39062	-0.216868	0.630997	0.158709	0.683328	0.488281	-0.512656	0.836476	0.117903	-0.129446	-0.992122	-0.40985	0.277845	-0.210678	-0.176349	-0.346288	0.371859	-0.0744188	-0.297073	-0.0938853	-0.341374	0.28738	0.190209	0.328371	-0.393903	-0.0447765	0.391466	0.195554	0.203545	-0.0672536	0.107345	-0.139229	-0.0623549	0.0235216	0.147919	0.200896	-0.0544729	-0.221277	0.08813	0.0427013	-0.438443	0.0504266	-0.187115	-0.167199	-0.0717016	0.153014	-0.105253	0.183133	-0.253086	0.0154756	-0.010316	0.0265236	-0.13273	0.0392514	-0.0171176	0.148294	0.111166	0.000507	0.059471	-0.0399406	0.133781	-0.00790018	-0.0241337	0.0979448	-0.0788688	0.0143091	-0.0384014	0.00345978	-0.0199575	0.0624902	-0.0129091	0.0384859	-0.0469078	-0.0270129	-0.105158	-0.0209672	-0.0115935	0.0363456	0.0935114	0.0304566	0.117381	0.0641299	0.0482629	-0.0189505	0.0548958	0.0623757	0.0378774	-0.0629475	0.160304	-0.0693713	0.0703148	-0.0431807	0.0357711	0.00270206	0.150877	-0.0563671	0.0354512	-0.0532744	-0.0191833	0.0862582	0.0162333	-0.0404876	0.0537271	-0.0950345	-0.060409	-0.0206775	0.0355831	0.056508	-0.0369698	0.0211574	-0.0974751	-0.0315169	0.0421433	-0.00837957	-0.0307794	-0.0351065	0.120652	-0.0491397	0.0172917	-0.13755	-0.0404591	-0.024497	0.0180812	-0.116486	-0.109352	-0.0109128	-0.0489454	-0.0334277	0.00690413	-0.0161017	-0.114395	-0.0476238	0.0290509	0.00505379	-0.0125887	0.0054421	0.0289026	0.00297758	-0.0558805	-0.0953852	-0.0632606	-0.0111277	0.00333487	-0.0465503	0.0128685	-0.0582009	0.00847509	-0.0586488	0.036694	0.0342938	-0.0739258	-0.0482328	0.0247111	-0.0315199	0.000301906	0.0120297	0.0869846	0.0311245	0.0324358	0.0472814	-0.0457743	-0.03836	-0.00316839	-0.0296814	0.0233209	0.0389601	-0.0147451	-4.5386e-05	0.0202437	-0.0604351	-0.0248558	-0.0278996	0.0272629	-0.0131617	-0.0130787	0.0120741	0.0226139	0.00780994	-0.0821903	0.0484904	0.00417032	-0.00315645	-0.00038713	-0.0142239	0.0273767	0.022128	-0.0137813	0.0521883	0.0108644	-0.0114248	0.0466244	-0.0344204	-0.0110598	-0.00874295	0.0311187	0.00986542	0.0149006	-0.00197056	0.0149436	0.0187195	-0.0170084	0.0269514	0.00248637	-0.00242422	-0.0284015	0.0169901	-0.00684778	-0.0223882	0.0318536	0.00320815	-0.0108919	0.0163183	-0.0665983	-0.0382825	-0.0146046	0.0208928	-0.0252093	0.0586326	-0.0268724	-0.0279843	0.00527244	-0.0518013	-0.0112697	-0.0329335	0.0313767	0.017849	0.0372071	-0.0081109	-0.0393029	0.0192996	0.024063	0.0214059	0.000880744	-0.002448	0.0299732	-0.0485029	-0.00586699	-0.0125213	-0.0119454	-0.0264528	0.0103453	0.0117143	-0.0271544	-0.0347496	0.00458237	0.000326981	-0.0101213	0.00795271	0.00366982	0.014638	-0.0017323	-0.0293234	0.0400918	0.0377629	0.0146556	-0.0123037	-0.0266904	-0.0258388	0.00754703	0.0544652	0.0127844	-0.0118341	0.0533872	0.00100927	-0.0173843	0.0167727	0.0300837	-0.00780101	0.00113243	-0.0228656	0.0274523	-0.00650358	0.0223998	0.0165977	0.0208773	0.00387539	-0.0182297	0.00112571	0.0227293	0.0198674	-0.0273189	-0.0358633	-0.012506	-0.00381611	0.0086984	-0.00502692	0.0110263	-0.00662878	0.00590251	-0.00447061	0.0445906	0.0286907	-0.0155711	-0.0160464	-0.0264493	0.0119038	-0.00774176	-0.0269597	0.00594031	-0.0271162	-0.0165501	-0.0244826	-0.0271696	0.00540832	0.00625979	0.00932786	-0.022804	0.0165463	-0.0407076	0.00920135	0.00775114	-0.00774137	-0.0128737	-0.01309	-0.0399177	-0.0441748	-0.00674394	0.0275086	-0.0171782	-0.0221704	-0.0155905	0.015359	0.0109202	-0.005131	0.00820648	0.0202893	-0.00303747	0.0300447	0.00383038	-0.00735785	-0.0199045	0.00782891	0.00499901	0.0174655	0.00114263	-0.00989753	-0.0207174	0.00284258	0.031284	0.00631076	0.0229526	0.000261107	-0.00579718	0.0152042	0.00563005	0.00371922	-0.0129359	-0.00173589	-0.00584451	-0.00639004	0.0285821	-0.0134106	-0.0127998	2.47825e-05	0.000140516	-0.00817827	0.00876151	0.00235876	-0.0282279	-0.0192268	0.0224037	0.00591688	-0.000794669	-0.0167469	-0.0212686	-0.0155291	0.0146744	-0.0114457	0.024579	-0.00972995	0.00151117	0.0110604	0.018333	-0.00646707	-0.0138512	-0.0189435	0.000631113	0.00682282	-0.00634726	-0.0168617	-0.0034972	0.00429709	0.0115519	0.00317835	0.00461173	-0.00302489	-0.0028509	0.0154786	0.010085	-0.00875645	-0.00981681	-0.00474179	-0.0131532	-0.00132036	-0.0193092	0.0171332	-0.00383288	0.0144009	0.00292427	-0.014967	-0.0150245	-0.00200907	-0.000969677	0.0185648	0.0167586	-0.00561297	-4.4202e-05	-0.00421907	0.0249518	0.00220188	0.0175861	-0.00388423	-0.00612562	-0.0154819	-0.00881951	0.00981528	0.0111332	-0.00880334	-0.000237869	0.00843167	-0.015947	-0.0050431	-0.00232711	-0.00446	-0.00376594	0.00704452	-0.00531306	0.00775919	-0.00932109	-0.00852908	-0.0129864	0.0206188	0.0096502	0.0188826	0.00587007	0.0129213	0.0024808	0.0252201	-0.0125791	-0.00471709	-0.0161358	-0.0052534	-0.00306231	-0.00198974	0.00918837	0.00282854	-0.00540923	-0.00222909	0.0163846	0.00371162	-0.00664383	0.0112988	0.0222897	0.0168786	0.0107893	0.0146522	0.00984699	0.00561992	-0.00861844	-0.00262429	-0.002444	0.0075962	-0.00167986	0.00255228	-0.00282108	0.000184385	-0.0159697	0.0115634	-0.00338113	-0.00192805	0.00183932	-0.00343252	0.0213584	0.00543988	-0.00864617	-0.00590902	0.00524405	-0.016448	-0.0115255	-0.0104473	-0.000675794	0.00773555	-0.00500456	0.0101993	0.0126333	0.00592464	-0.00591957
328	6.65845	-2.979	-2.62255	3.20497	-0.751317	-0.830887	-0.274991	-1.46587	0.50988	-1.22001	-1.30741	-0.382798	-1.51009	-1.16198	-0.269372	0.111058	-0.159247	0.797936	0.0581782	-0.0422226	0.850029	0.263374	-0.221534	-0.481384	0.00999969	-0.0417491	0.211412	-0.393259	-0.410862	0.42452	0.298098	-0.229224	0.019511	-0.0542714	0.028608	0.232532	0.156291	-0.301909	0.0998003	0.310352	0.22766	0.394439	-0.030552	-0.0381582	0.0637254	-0.111997	0.219904	0.367279	-0.0914462	-0.0200043	-0.10201	0.0930035	0.144828	-0.0403678	-0.0165141	0.00524355	-0.0715788	0.192278	0.303912	-0.113883	0.125933	-0.144195	-0.0330783	-0.0292266	0.0968153	-0.19992	-0.00327598	-0.14318	0.232153	0.146935	-0.131716	0.178914	0.00804196	0.0972175	0.0281972	-0.0505444	0.0910927	-0.101777	0.0884734	0.0387379	-0.00624042	-0.0134025	0.0152499	-0.00892296	-0.0225562	0.079679	-0.0208785	-0.0506987	-0.0941334	-0.0546859	0.0324852	0.0579189	-0.0909943	0.0697303	-0.0330252	0.0656391	-0.111651	-0.0820655	-0.00660515	0.0350431	-0.177594	0.0341338	-0.0588661	0.0261125	-0.0101964	-0.146437	0.122598	0.0305437	-0.0484473	-0.0545876	-0.00305221	-0.114887	0.0332327	0.0819072	-0.0195037	-0.0198273	-0.0201674	0.0115072	0.0160189	-0.013106	0.12302	-0.0625748	0.0478212	-0.0334564	-0.000979472	0.0587663	0.0674825	-0.0387127	-0.0704562	0.0576329	-0.0455613	-0.00538302	-0.0658301	-0.0857083	0.000131114	0.0021958	-0.00452566	0.0127228	0.0653579	0.0751615	0.0592555	-0.0262812	0.0408811	0.00376274	0.0145191	-0.0692898	0.0519776	-0.0507967	-0.0227178	0.0638679	-0.0188956	-0.0500584	-0.033381	0.0201145	-0.0113365	-0.0788565	0.0159522	-0.0358739	-0.0617009	0.0269537	0.0540543	-0.0427285	-0.00334541	0.00645859	-0.0684554	0.00215687	0.0190049	-0.0121054	-0.011964	0.053003	-0.021384	0.0189556	0.0323798	0.0196819	0.0338335	0.0043189	-0.0158467	-0.00621783	0.0526526	0.00599408	-0.014853	-0.0480972	0.0100118	-0.0762219	-0.0705355	0.0286309	0.0031578	0.0524473	-0.0202975	-0.0243234	0.0183118	-0.0202904	-0.0208254	-0.0551074	-0.0349135	-0.0752346	0.0520933	0.0168662	0.0176111	-0.0201985	0.0353489	-0.0366606	0.0170152	-0.0385151	-0.0151961	-0.0184147	-0.000260952	-0.0276501	0.0315113	0.00959347	-0.0165529	0.0353478	-0.00273357	-0.0154927	-0.0235291	0.0407044	-0.0222145	-0.0445162	-0.0184751	0.0380698	-0.0546484	-0.000472249	0.0573268	0.00847364	-0.0130834	-0.0050201	0.0189269	-0.00573577	-0.0139762	0.0068367	-0.0270402	-0.0343317	-0.00403767	-0.00699059	-0.00154204	0.0100857	-0.0248428	-0.00767163	-0.000609657	0.00436425	0.0258987	0.0204682	0.0280239	-0.00371277	-0.00447543	-0.028298	-0.00640193	0.0100883	0.0284287	-0.0347701	-0.00318065	0.0132378	-0.036488	0.0483831	-0.0216485	-0.046027	-0.0397658	0.0109298	0.0235548	-0.033928	0.0126232	-0.00121519	0.00943668	0.0279178	-0.0240889	-0.00349387	0.00186161	-0.0428088	0.0106208	0.00404405	-0.00830164	-0.0364455	-0.020202	0.0360872	-0.00532377	0.00695719	-0.0329195	-0.0195404	-0.0235704	-0.0226848	0.00308958	0.0321244	0.0424859	-0.0190942	0.015039	0.0125392	0.0513656	0.0172924	0.0227462	0.0355741	0.0422623	0.0258552	-0.0097988	-0.00463548	-0.00884144	0.0246538	-0.00935853	-0.00743037	0.0163159	-0.0268895	-0.0320092	0.0101495	-0.0102296	0.018492	0.0319349	-0.0212562	-0.0346318	0.0172516	-0.0314604	0.0299341	-0.00231483	-0.0260846	0.0122976	0.0273466	0.0461063	0.0300898	0.0165028	-0.0267147	0.00874465	0.00273403	0.0245083	0.0304317	0.00448077	0.00520638	-0.0267476	-0.0169838	0.0255366	0.0195869	0.000964359	-0.0200486	0.0218746	-0.0152671	0.00329843	0.0263775	-0.0122132	0.006036	0.0064076	0.0227783	-0.0135644	0.0257539	-0.0112814	-0.00166645	-0.0254509	-0.00255033	0.0452167	-0.00108902	0.0123321	0.0366512	-0.0123626	0.027951	0.0079385	0.0023575	-0.00723399	-0.00881161	0.00611607	0.0140381	0.00520705	-0.0160323	0.00671346	0.00790098	-0.0284186	-0.0188771	-0.00845641	-0.0353473	0.00903402	-0.0152398	-0.0137437	-0.0208442	0.00117607	-0.0148204	0.00722267	0.00911548	-0.00755446	-0.0320006	0.00169804	-0.0131333	0.0156887	0.00163717	0.0325534	0.0083358	0.000460569	-0.017092	0.016339	-0.00877258	0.0122893	0.0223489	0.0207372	0.0126263	0.00066361	-0.00298692	0.00990678	-0.0163647	-0.00176535	0.0124228	0.00574562	-0.00644274	-0.0068809	0.0273153	0.0067991	-0.00288925	0.000783846	-0.025412	0.000970441	0.0271427	-0.0123254	0.00254224	-0.0322029	0.0182687	1.20223e-05	0.0173717	0.004011	-0.00136946	0.0112169	0.00781717	-0.00825095	0.0058535	-0.00649485	-0.0089543	0.00599601	0.00859268	0.00391447	0.00426947	-0.00496038	0.0123188	-0.0021851	0.00421949	-0.00181031	-0.0167556	0.00278875	-0.00586209	0.0122134	-0.000551404	0.0036876	-0.0120197	0.00299135	0.00408298	0.0129734	-0.00282835	0.00414786	-0.0151291	-0.00720106	0.00562934	-0.0104976	0.00139554	0.0118741	-0.0137276	-0.00419208	0.00679619	-0.0135629	-0.0109929	-0.00584509	0.00536561	-0.00480392	-0.00105834	0.0162146	0.0299719	0.00512128	-0.0105757	-0.0116254	-0.0107519	0.00682356	0.0157287	0.0178455	-0.00770936	0.00177313	0.00532392	0.00161337	-0.00796648	0.0112801	-6.90499e-05	0.00655331	0.00108396	-0.0171566	0.00783849	-0.00331168	-0.00996091	-0.00289455	0.0127731	0.00967095	0.0115493	0.00929624	-0.00712358	-0.00533055	-0.00766282	0.0280092	-0.0064894	-0.00349065	-0.00330679	-0.00434975	0.0176032	-0.0174843	-0.0184883	-0.00219047	0.00745917	0.0054746	0.0121032	0.0127435	-0.0044472	0.00269885	0.000246569
329	6.89055	-2.93715	-2.08629	3.0534	0.152517	-2.51185	0.433068	-1.25549	1.50709	-1.17471	-0.519975	-0.552383	-1.58756	-1.52545	-0.439693	-0.649184	-0.389962	0.838656	-0.386533	0.418802	0.635809	0.308596	-0.280087	-0.209334	0.183013	-0.453015	0.502155	-0.200971	-0.3102	0.251918	0.260845	0.209837	0.316719	0.363103	-0.0331381	0.158488	0.181823	-0.315897	0.143063	0.0524975	0.297496	0.400891	0.11477	-0.177762	0.0667007	-0.20663	0.0925571	0.26115	-0.107387	-0.0284764	-0.08661	0.00250333	-0.062208	0.136136	0.0419665	-0.0523853	-0.0458901	0.105484	0.00569423	0.0383829	0.000787993	-0.216081	-0.0457609	0.214447	0.0989059	0.0439504	-0.00162613	-0.0684515	0.211215	0.0248732	-0.0988141	0.129655	0.09456	0.0610477	-0.101307	-0.106901	0.0806326	-0.0386925	0.0917284	-0.00974399	0.0244274	-0.0699055	-0.0384717	-0.0553415	0.0744733	0.0775033	0.00188825	0.00554995	0.0125617	0.0959828	0.0391683	-0.197572	-0.0551862	0.11451	-0.109749	0.112267	-0.0624035	0.00283201	-0.0681535	0.0349248	-0.0884404	-0.0940621	-0.105504	0.0907002	-0.0711044	-0.0798325	0.134111	-0.00804268	-0.124297	-0.037851	0.00394023	0.0933434	0.061534	0.0593516	0.0621241	0.0427349	0.0599171	-0.00720461	-0.00403506	-0.074243	0.114153	0.00697359	-0.0249653	-0.010965	0.0544946	-0.00221455	0.0207917	-0.00941293	0.0279915	0.0303093	0.0449974	-0.0400988	-0.0374414	0.0381058	0.0331209	0.0900899	0.0320046	0.100872	0.0339382	-0.0118515	-0.00975062	-0.0237991	0.0385596	0.143498	-0.0159598	-0.0482778	-0.0573387	-0.0121612	0.0596239	0.0662127	0.0488117	-0.0524977	-0.00925679	0.00540446	0.0163926	-0.0612433	-0.0568191	0.0111299	0.0481365	0.0167269	0.0224199	-0.00722793	0.031672	-0.0315114	0.0514114	-0.0590994	0.0371945	0.0966288	-0.0169681	0.0135637	-0.0586053	-0.0118528	-0.00325027	-0.021241	0.0107671	-0.0959466	0.0439818	0.0257757	0.0436803	-0.0397435	0.050786	-0.0140634	0.0805642	-0.0154312	-0.0119348	0.0241927	-0.0510391	-0.00831729	-0.0509523	-0.0414955	0.0237525	0.00742987	0.0277297	-0.00455849	-0.0127624	-0.0087416	0.0150014	0.0218123	-0.00722604	0.0285672	0.0247765	-0.0085897	0.0280331	-0.0209824	-0.015556	-0.0063529	-0.00202637	-0.0381805	0.0587891	0.0819055	-0.0653458	-0.0383894	-0.00203265	-0.00454005	-0.0234941	-0.0314917	-0.00083865	-0.0152819	0.024177	-0.00782835	-0.00769306	-0.0127169	0.0215418	-0.0154099	0.0383974	-0.0196671	-0.0207619	0.000519373	0.0150341	-0.0338081	-0.0646352	-0.0399905	-0.0387886	0.00579514	0.000251573	0.0230938	-0.00061814	-0.0323166	0.0258343	0.00679945	0.0216725	-0.0608191	0.0282829	0.0306825	0.0134478	0.0318768	-0.0258861	-0.00339465	0.0162371	0.030228	-0.0099258	-0.00329618	0.0153323	-0.0563781	-0.00527135	-0.0169057	0.00289504	0.0131426	0.0302068	0.000748082	0.0232177	-0.0156256	-0.00380029	-0.0163663	-0.00314657	0.0629085	0.0155617	0.00151302	-0.0247439	-0.0306542	0.0203236	0.0318944	0.0341414	0.0104	-0.0113247	-0.0212178	-0.020593	-0.000889928	-0.0563571	0.0134185	-0.025472	-0.0311261	0.0311923	0.0157743	0.0114251	0.013352	-0.0309135	-0.0122905	-0.0284809	0.0033869	-0.00579127	0.0345444	-0.00966244	-0.0108669	0.0135495	0.0052102	0.0298831	0.0136785	0.00353658	0.00279242	-0.00232855	-0.00475719	0.0155033	0.0135989	0.0263961	-0.00663195	-0.0306942	-0.00802268	0.0249956	0.00851951	0.00290424	0.00353211	0.0401812	0.00854408	-0.0143939	0.0248455	-0.00307038	-0.0161967	-0.000464732	-0.00761409	0.0259245	0.0282624	-0.00845751	-0.0381621	-0.00565781	-0.0202668	-0.0220778	0.0161622	0.0297278	0.0252137	-0.0585742	0.0105288	0.00489706	-0.0133818	-0.00566919	-0.0202443	-0.0217705	0.0145517	-0.00422885	-0.0289036	-0.00645468	0.0465016	-0.00314705	-0.000650891	-0.00869068	0.012024	0.00174959	0.0064603	0.0207979	0.0102805	-0.00639174	-0.0190691	-0.00645023	0.00510138	0.033375	0.0278342	-0.0371242	-0.00254702	0.00335767	0.0129774	0.00709936	0.0301766	-0.0318287	0.00471625	0.000437903	-0.00776206	-0.023962	0.000885272	0.00120274	0.00227021	0.003025	0.0347825	-0.0210778	-0.00143869	0.0147669	-0.00747395	0.0258111	-0.0324808	0.0341048	-0.00507088	-0.0226064	-0.0510387	-0.01223	-0.017935	0.000947526	0.0203727	0.00345415	-0.0220765	0.00036065	0.00168314	0.0232388	0.00713058	-0.002062	-0.0169367	-0.00538724	0.0160805	0.0186805	0.00131416	0.00142136	-0.0151571	0.0148909	0.0144457	0.0145662	0.00134092	-0.0164335	0.0115383	-0.00164227	-0.000927303	-0.0164986	-0.00821984	-0.00615212	0.00369205	0.0230494	0.0135568	-0.0241857	-0.00648097	-0.0148052	0.00149794	0.0232136	-0.0251356	-0.000189484	0.0160403	0.00768458	-0.0038623	-0.0205321	0.0231322	0.00228054	0.00414067	-0.0168543	0.00150278	-0.000586088	0.002337	0.0141403	0.00745843	0.0150966	0.0100334	0.0183118	-0.00025523	0.00752785	0.0208359	0.0160086	-0.000217282	0.004959	-0.0176355	-0.0101294	-0.0150106	0.00887568	0.00285075	-0.0102251	-0.0187432	-0.0156171	0.0106697	-0.00656778	0.0123996	0.0104175	0.0222143	0.0185537	-0.0198489	0.00431608	-0.0222001	-0.0243942	0.0149583	0.0194033	0.0127501	-0.00767694	0.00207271	-0.00182003	-0.00806784	0.0027217	-0.00713986	0.00105316	0.00257426	-0.00820818	-0.00683567	0.00618419	-0.00296337	-0.00635965	-0.0060071	-0.00443126	-0.00314064	-0.00933621	-0.00587614	-0.00307512	-0.00733616	-0.00201121	-0.00272394	-0.00858631	-0.00523848	-0.00742678	0.00954589	0.00549564	0.018735	0.00511184	-0.0168521	0.00771032	-0.000851695	-0.00167474	-0.0292715	-0.0148814	-0.0130042
330	6.74068	-3.06512	-1.90792	2.56682	1.22132	-3.88691	1.37468	-1.19389	1.83433	-1.41538	0.251965	-0.624897	-1.36721	-1.52101	-0.681913	-1.26123	-0.485836	0.419219	-0.89914	0.91807	0.210011	0.38651	-0.372732	0.24433	0.239452	-0.649301	0.604206	-0.0920192	-0.114263	-0.120066	0.231496	0.738043	0.580696	0.481005	-0.0104941	0.000318388	0.0832677	-0.248467	0.241666	-0.0692667	0.391997	-0.177694	0.349061	-0.176374	0.0323305	-0.348101	-0.0572823	-0.0561887	0.0179754	-0.127365	-0.0437273	-0.0462917	-0.324883	0.28909	-0.198932	0.0212475	-0.0870468	-0.0382333	-0.239327	0.169493	-0.10383	-0.289303	0.0550414	0.244505	-0.0544178	0.261447	-0.070495	-0.0753062	0.204445	-0.0829936	0.0675472	0.0182081	0.074363	-0.0837623	-0.0529954	0.0104899	0.0873746	0.0582114	0.0916965	-0.165866	-0.106629	-0.0742568	-0.0887711	0.0413526	-0.111304	0.0169216	-0.0267362	0.0609146	0.16479	0.0625431	0.0958745	-0.0273252	-0.010096	0.149975	-0.079633	-0.025431	0.0408269	0.038386	0.0501698	0.0718527	0.107333	-0.00162483	-0.00624889	0.0730459	-0.096384	0.00662176	0.00191099	0.102472	-0.0193464	-0.0030271	0.000111703	0.0934667	0.0380657	0.045501	-0.0521158	-0.013753	0.0405793	0.0317556	0.0392772	0.00758523	0.0058687	-0.0203603	-0.0440343	-0.0605929	0.0550778	0.0211771	-0.0890209	-0.0160858	0.0756756	-0.0432073	0.000907768	0.0318597	-0.0183613	0.00124161	0.0732674	-0.025948	0.0155246	-0.0625377	-0.0527157	-0.0332344	-0.0227991	-0.0282832	0.00307199	-0.0599021	-0.0196502	0.07918	-0.0462199	0.0147589	-0.0407891	0.00141814	-0.0772654	-0.060958	0.0268765	-0.0597417	0.0138183	0.00883819	-0.00613924	-0.0187704	0.0382761	-0.003354	-0.00647638	0.0314205	0.0414279	-0.0043431	0.0895298	0.0281539	0.0169227	0.0975632	-0.0139271	0.041342	0.049351	0.102001	-0.0563746	0.0370717	0.0151742	0.00769	-0.00584074	0.0120493	-0.00248108	-0.0417554	0.0386196	-0.0385039	-0.0373161	-0.0637467	-0.0438857	-0.0215969	0.0801831	-0.0224703	-0.0265654	-0.01137	-0.000669481	0.0745227	-0.0322413	-0.00376886	-0.015264	0.0215016	-0.00132945	-0.0275384	-0.0293046	-0.0485823	0.0483365	-0.0296486	0.0192952	-0.0113431	0.0486884	0.00833442	-0.0307564	-0.0502776	0.0348661	-0.0019792	-0.0171062	0.0371904	-0.0364431	0.0299935	0.00176835	-0.00545754	-0.0381598	-0.0160337	-0.0123404	0.0081134	-0.0625524	0.0560429	0.0483254	-0.0261216	-0.016953	0.00911115	-0.0291853	-0.0236239	-0.00445168	-0.0276445	0.039784	-0.0476204	-0.0257571	-0.0185608	0.00128762	-0.00438328	-0.0776603	0.00533174	-0.0518235	-0.0573181	-0.0419929	0.0163849	-0.0269848	0.0349813	-0.00054894	-0.0109391	0.00333764	0.0364708	-0.00449145	0.0201772	0.00594835	-0.0326933	0.016568	-0.0252664	0.0288971	-0.00514693	-0.0027613	-0.00534763	0.00335746	0.0216299	-0.00417888	-0.0243167	-0.011077	-0.0233504	-0.00139607	0.00309087	-0.00842461	0.0163881	0.0225457	0.0018404	-0.00617482	0.00940717	-0.0101682	0.00383079	0.00913519	0.0127006	0.0273029	-0.0507485	-0.0173564	0.00178881	0.0110553	-0.0137215	-0.0234941	-0.0215077	-0.0125634	0.0470918	0.0174231	0.0127164	0.0204038	0.00523286	-0.0119773	-0.0479572	0.0277172	0.00176193	-0.0212145	0.00601697	-0.0208615	-0.0134561	-0.0217133	-0.00896241	0.017163	0.00295161	-0.0076283	0.0179858	-0.0033222	0.0141684	0.00184054	0.0395021	0.0328541	-0.0140844	-0.0160378	-0.0100184	-0.00905262	0.00455486	0.00079381	-0.0235131	-0.0158544	-0.00977528	-0.0119906	-0.0142339	0.0192274	0.00257956	-0.0292254	-0.0344631	-0.0258465	-0.00835129	1.08205e-05	-0.00973829	-0.00385845	0.00442131	0.0120134	-0.000483998	0.0010739	-0.000788092	-0.00685909	0.0115878	-0.015193	-0.00460747	0.0158778	-0.0106273	-0.0118683	0.0299578	-0.0264299	0.0116928	-0.0217095	-0.0198565	0.0132228	-0.00775529	-0.00504832	0.0171062	-0.0128346	0.0209393	0.00311817	0.0147896	-0.0347541	-0.000649304	0.0219638	-0.00889918	-0.00131816	0.0159384	0.0137236	-0.00437063	-0.00402471	0.000402438	-0.0137144	0.00849633	0.0058855	-0.0150855	0.0269391	-0.0181473	-0.0107461	0.00588028	-0.0120603	-0.000578383	0.00768839	0.00385534	-0.0063166	-0.018197	0.00857359	-0.0381092	-0.0109598	0.0122946	0.00312377	-0.0135697	-0.00687794	0.0383874	0.00322399	-0.00624049	-0.0307759	-0.00123065	-0.00144373	0.00496433	0.0166633	0.00866875	-0.0108566	-0.00600844	-0.0138859	0.0137256	0.00616433	-0.0107201	-0.0110709	0.00708781	-0.0109867	-0.00578823	0.0112352	0.00694179	-0.0171678	0.0123357	-0.00515848	0.00655002	-0.00614043	-0.00565105	-0.0220594	0.00744117	0.0181041	-0.0071365	-0.00952515	0.00262684	0.0208968	0.0231166	-0.00368631	-0.0224981	-0.0039758	0.0150162	-0.00677142	0.0142446	0.0142969	-0.0188294	-0.00793948	0.00455724	0.00360896	0.0043602	0.0110264	-0.00533843	-0.022063	0.0119902	-0.0227577	-0.00529698	-0.0125641	-0.0126717	0.0217988	-0.0147191	0.013375	-0.0080564	0.0118402	0.00326405	0.00819267	-0.00322772	-0.0131075	-0.0108028	-0.00337774	-0.0117067	0.00173167	-0.00444549	0.023087	0.0108481	-0.00544423	0.0199529	-0.0113198	-0.00649651	0.00532543	0.000746532	-0.0114899	0.0239218	-0.00263146	0.003569	-0.00747323	-0.0103836	-0.00303924	0.0195706	-0.00833072	0.0162784	0.0226178	0.00370336	-0.00371443	-0.00880109	0.00771397	0.00456983	-0.0150851	-0.00429296	0.0123232	-0.0119093	0.00194722	0.00414646	0.000839769	-0.0166034	-0.0159448	-0.00734693	-0.0132924	0.00297207	0.00106355	-0.00780389	-0.010684	0.00562285	0.0100325	-0.00224745	0.00241545	0.00342345	0.00135561	-0.00461917
331	2.82511	11.8499	-3.31477	-1.91223	2.32268	0.0127277	0.793352	-1.69328	0.770747	-0.116711	-0.341526	0.215073	1.52287	-0.665348	0.101063	-1.14828	-0.0893377	-0.301873	-0.392469	-0.481711	0.119879	0.30539	-0.158038	-0.878074	-0.898772	0.452221	0.316899	0.7917	-0.669408	0.0729888	-0.306511	-0.362578	0.129818	-0.136232	-0.19754	-0.388614	0.44645	-0.0935582	0.224166	-0.111526	-0.0106894	-0.479621	-0.0574914	-0.406609	0.16271	-0.137424	0.06413	0.0909626	0.0244204	0.235225	-0.29245	-0.146199	0.0235411	-0.161015	0.0606949	0.213974	-0.104262	-0.123485	-0.0999299	-0.0391696	-0.128836	0.154281	0.0577836	-0.0259094	-0.14385	-0.0673596	0.0521724	0.222713	0.165875	0.171888	0.0555336	0.101256	-0.133271	-0.0976389	-0.0109149	0.213458	0.0262777	-0.0683	0.043984	-0.0791279	-0.262843	-0.00197719	0.0522176	-0.187432	-0.223158	-0.0370657	-0.022539	-0.0733406	0.177974	-0.0347938	0.0771685	-0.0280143	0.0301463	-0.0556705	0.0834348	0.153234	-0.00811845	0.000127796	0.0171435	0.032385	-0.0627744	-0.124593	0.00279778	0.000898457	-0.0753314	0.156346	-0.0329251	-0.00354594	0.176245	-0.0506971	0.0819473	-0.0351151	-0.0702873	0.0706171	0.0252088	0.010086	-0.0177604	-0.021252	-0.0627758	-0.043262	0.0575118	-0.0767787	0.0577504	0.0661777	0.00334284	-0.032007	0.00851422	0.140136	-0.0472305	-0.00331467	0.068218	0.0216604	-0.119847	0.0468317	-0.0423591	-0.087734	0.0356721	0.0500585	-0.0435556	0.069621	-0.027111	0.0396087	0.00802503	-0.00714149	-0.0126652	0.0484124	-0.0030294	0.0170571	0.0599835	0.0465398	-0.0821656	-0.0399395	0.0297125	0.00996954	-0.0196608	-0.0392644	0.00130142	-0.00770994	0.0225822	0.0796387	-0.0215189	0.0317888	0.087098	-0.133882	-0.033253	-0.0158531	-0.029485	-0.0675904	-0.0194894	-0.0386207	0.0287205	-0.0294427	-0.0452764	0.00917819	-0.0516078	0.0879833	0.0394509	0.03163	0.0609577	0.058436	-0.00790361	0.0522281	0.0130612	0.01215	-0.06986	-0.0755413	0.0433233	-0.0432103	0.0228173	0.038677	0.0210358	0.00641705	-0.0758434	0.0679615	0.0047015	0.0348911	0.0796055	-0.0302262	0.0478596	-0.0150674	-0.000335267	0.0393138	-0.0132018	0.024688	-0.0146074	-0.03172	-0.0370941	-0.0439667	-0.00861874	0.0389897	-0.0369374	-0.00108103	0.0381508	0.00882875	-0.0818166	0.0565609	-0.0463275	-0.0575393	-0.03223	-0.00653175	-0.00102424	0.0720126	-0.0369534	-0.0697551	0.00348304	-0.0669094	0.00278307	-0.0247513	-0.065933	-0.0421586	0.0280034	-0.025449	0.0111916	-0.0618283	-0.0114353	0.0424118	0.0234239	0.0211718	0.0740644	0.00269677	-0.0213678	-0.0865547	0.017738	-0.036012	0.000113534	-0.0687358	-0.00405296	-0.0431042	0.00667032	0.044352	-0.010373	-0.0608848	-0.00622582	0.0301859	-0.0447283	0.0499123	-0.0415923	-0.00352721	0.0884238	0.0294348	0.0429768	-0.0246377	0.0281511	-0.00749727	0.0485416	-0.00397308	0.0266184	-0.0108198	0.0291243	0.0357295	-0.0155866	0.0188955	0.0315666	-0.0133102	0.0575223	0.0219932	-0.0112887	-0.0106028	0.00222368	0.0213257	-0.0230825	-0.0173215	0.0370201	-0.00531005	0.0178562	-0.0226234	0.00847504	-0.0526058	-0.0133709	-0.0143094	-0.000489123	0.00696402	0.0336859	-0.017547	0.094615	0.0122371	0.00124563	0.0339799	-0.0189163	-0.0569237	0.0131813	-0.0220472	0.0748207	-0.000268014	-0.00380613	-0.0030537	-0.0233128	-0.0332149	0.0190324	0.00748881	0.0395636	-0.0148079	-0.00270804	-0.00793317	0.032398	-0.0109442	0.0178549	-0.0133489	0.0277796	0.00597915	0.00180125	-0.0394463	-0.00917822	0.0188936	-0.0405221	-0.0237296	-0.00410269	-0.00988158	-0.0424571	0.0365405	0.00927907	-0.0233055	0.0470714	0.0172108	0.0268693	-0.0323786	0.0185575	-0.0136545	-0.0393999	0.00797874	0.0191581	0.0401852	0.0233718	-0.0241056	-0.00261753	0.00714518	-0.00849761	0.00396418	0.0124115	-0.040362	-0.018322	-0.00487188	0.0242923	0.00709345	0.013948	-0.0238488	-0.0193561	0.00787458	-0.0110411	-0.0129406	-0.0158651	0.00170534	0.00921276	-0.00520132	-0.00346632	-0.0259522	-0.00333199	-0.00620722	0.0278408	-0.0140393	0.00322257	-0.00380652	0.0183739	-0.00572855	0.00863629	0.0216834	-0.0102349	0.0175765	-0.0153909	0.0164545	-0.0151186	0.0235783	0.0194238	-0.0225158	-0.000682615	-0.000201993	-0.0200761	0.0134542	-0.0163079	0.00171206	0.0516531	-0.0129312	0.00298609	0.0174755	-0.0132032	-0.00315837	0.0238855	-0.0179635	-0.0162496	-0.0210797	0.0124899	-0.00850438	-0.0167759	-0.021354	-0.00165901	0.0135322	-0.00765162	0.00994856	0.0140299	0.00116423	0.00980968	0.0116068	0.036362	5.3592e-05	-0.00146269	0.0217481	-0.0158298	0.0166132	-0.012487	0.0319792	0.00150103	-0.0111735	0.0445601	-0.0083198	-0.00271864	-0.0139847	0.016586	0.00497437	-0.0224458	-0.0384877	0.0019483	-0.00170229	0.0191984	0.00833181	-0.0061258	0.00554807	0.00659051	0.024787	0.000439445	-0.00729014	-0.00671203	0.0207866	-0.00484542	0.0169502	-0.00366655	0.0118836	0.010972	-0.00257065	0.0032749	-0.00244049	0.0137674	0.0117522	0.0018452	0.00610997	-0.0167201	0.0155476	0.0323254	-0.00501892	0.0127756	0.0348999	-0.00355071	0.000460818	0.00364777	-0.0137359	-0.00215608	0.00453705	-0.0118125	0.00377956	-0.00132811	0.0113355	-0.0124874	0.0103216	-0.000593862	-0.00560634	0.000302791	0.00726884	-0.00697713	-0.00758698	-0.00117597	0.0110623	0.0122269	-0.00861322	-0.00958157	0.0321452	-0.0332006	-0.0242077	0.00695198	0.0221357	0.0140071	0.00659825	0.00800637	0.00263646	-0.00523832	-0.0193153	0.00239059	-0.00280584	-0.00624434	-0.000531337	0.0138158	-4.51049e-05
332	3.95701	10.2526	-3.69589	-2.38744	2.0277	1.50679	0.544738	-0.744692	0.12599	-0.488372	0.122722	-0.674793	1.17134	-0.662854	-0.484404	-1.30816	0.577489	0.0711335	-0.0862197	-0.12823	0.318243	-0.0941701	-0.157923	-0.615558	-0.493207	-0.155963	0.392111	0.620456	-0.135975	0.105673	-0.334636	-0.092415	0.106219	-0.0636569	-0.141184	-0.189194	0.638852	0.0979478	0.195827	0.0650151	-0.228702	-0.0140346	-0.0471776	-0.430671	-0.0712796	-0.154073	-0.0541312	0.338481	0.0147775	0.194342	-0.263153	-0.0132686	-0.0902794	-0.169961	0.149062	0.130897	0.034527	0.00114843	-0.0634273	-0.0849298	0.136779	0.310934	0.00613326	0.191196	-0.0565719	0.109617	0.133859	0.240016	-0.0454763	-0.0478471	0.0657702	0.0452401	-0.240061	-0.0246604	-0.0688445	0.159014	0.0362953	-0.0205375	0.151559	-0.0728243	0.00484909	0.0173557	-0.0747335	0.0391269	-0.0244715	-0.0340538	-0.106403	0.000178634	0.0357581	-0.0773524	-0.031247	0.0344712	-0.055955	0.0137528	0.172743	0.00980974	-0.131807	-0.00430803	0.164321	0.0370601	-0.0293609	0.000500453	0.0780523	0.059295	0.0101833	0.0297389	-0.147879	0.013365	-0.0446681	-0.0516839	0.136125	-0.033271	0.0538603	-0.0195532	0.055275	0.052426	0.0277771	-0.00485974	-0.0102559	0.0249287	0.0307659	-0.00294784	0.0238287	0.0143901	-0.11939	-0.0104247	-0.0593587	0.119849	-0.0963937	-0.0391381	0.0624748	-0.0304947	0.0114026	0.080092	-0.082644	0.00207682	-0.0837567	0.0253555	0.0217402	-0.0137517	-0.0656238	-0.00938113	-0.0491057	0.0130615	0.037178	-0.00992631	-0.0965846	-0.0590418	0.0749627	0.00699021	-0.0689054	-0.0362329	-0.0173257	0.00400708	-0.0397542	-0.0715328	-0.0060929	0.0533978	0.00795843	0.0441654	-0.0382062	0.00373351	0.00206843	-0.0528824	-0.08543	0.0495293	0.115785	0.0100089	0.0266542	-0.105218	-0.0506721	-0.0271691	-0.0172898	0.0240586	0.00382576	0.0468997	0.0312422	0.0203299	-0.000253919	-0.0289524	0.0053648	0.0621016	0.0849322	-0.0292838	-0.0213803	-0.0265342	0.00190952	-0.0140665	-0.00785064	-0.0037118	-0.019628	0.05865	0.0101522	0.0375111	0.00452146	-0.00803211	-0.0173497	-0.0556714	0.033421	-0.0117841	0.0763503	-0.0227941	-0.0583419	0.0502066	0.00145598	0.0401525	0.0192479	-0.0745787	0.0237442	0.00297758	0.0269376	-0.0130566	-0.0141165	-0.0197632	-0.00505889	-0.0034927	-0.0230781	-0.0813358	0.0243052	-0.0305843	-0.0257758	0.0063922	0.01323	-0.0264219	0.0423562	-0.0177982	-0.0501499	0.0492603	-0.0135869	0.018129	-0.054257	-0.0145953	0.014733	-0.0186973	-0.0418838	-0.0483382	0.0116122	-0.0165511	0.0112743	0.00620148	-0.0261995	-0.0354943	0.00472161	-0.00386717	0.0188674	-0.0154499	0.0499245	0.0443248	0.0610341	0.0335973	0.00482899	0.0180631	0.0177503	0.0199561	-0.0148063	-0.00494845	0.0147261	0.00106496	0.025382	0.0120438	0.01157	0.0070328	-0.00834823	0.000189556	-0.0260726	-0.00555537	0.00266133	0.00916785	-0.0176497	0.0436158	0.0242153	-0.0170815	0.0070059	0.0115889	-0.0390965	0.0440726	-0.00866987	0.0193732	0.0128825	0.0130984	0.00834129	0.0276967	0.0338038	-0.0127797	-0.0140932	0.0344154	0.0254736	0.0288331	-0.0221212	-0.00211277	-0.0210606	-0.00523409	-0.0196392	-0.0237498	0.0270352	-0.0116001	0.0212955	-0.0339888	0.00266146	0.0290992	-0.00545524	-0.0184105	-0.00662346	-0.0143994	-0.00369744	0.043401	-0.0323055	0.00380605	-0.0312603	0.00676223	-0.00924031	-0.00524814	0.0270085	-0.0106782	-0.0302297	0.0242641	-0.0148342	0.0337747	-0.0194227	0.0286371	-0.0153093	-0.0585649	-0.0120979	0.00317916	-0.012737	0.0187104	-0.0516784	0.00516618	0.00476605	-0.0151432	0.0298441	-0.0040412	-0.00159191	0.0292805	-0.0306217	-0.00685479	-0.0315035	-0.0032144	0.00444952	-0.0024128	-0.0404125	0.0209344	-8.17646e-05	0.00477139	0.0152947	-0.0184089	0.049609	-0.0268721	-0.0126639	0.0137917	0.00974331	0.0155675	-0.0112073	-0.00314654	0.0150739	-0.032999	-0.0178738	-0.00187193	0.00355239	0.0251071	0.0298138	0.00505695	0.00747345	0.0234616	0.00585772	-0.0122135	-0.0106901	-0.00357462	0.0198231	0.00486325	0.0122368	-0.0111271	0.0381067	0.00564722	-0.0204644	0.0250668	0.00662385	-0.0192423	0.0295191	0.0127137	0.00451045	0.012931	0.00567338	-0.027584	0.00178306	-0.0348543	-0.00845737	-0.0289887	-0.0139513	-0.0138178	-0.038059	-0.00471694	0.00879871	-0.00759539	-0.00516623	-0.00863452	-0.0119206	-0.0275939	0.00527197	0.0143848	-0.00985862	0.00399241	0.0143835	0.0010717	0.0140284	-0.00142143	0.0160267	-3.09583e-05	0.00223974	-0.0138391	-0.0128342	0.0258406	0.0129082	-0.0222481	0.00546106	0.0172918	-0.00841785	-0.00113971	-0.0195912	0.00496532	-0.00798274	-0.0167294	-0.00266173	0.00484274	0.000708162	0.000532892	-0.000699338	0.00189222	-0.00360988	-0.0225585	-0.0235041	0.0224769	-0.0017111	0.0220683	0.00733654	-0.011378	-0.00469864	-0.0102698	-0.0358584	-0.0103912	0.0104921	-0.0108649	0.014238	0.00642722	-0.0120799	0.00525468	-0.0035387	-0.0131055	-0.00960575	0.0115821	0.000167144	-0.00805016	0.0295882	0.00104779	0.0237661	0.00379162	-0.0047776	-0.0203267	-0.0062125	-0.00233052	0.00852352	0.0260298	0.0237211	-0.0142077	-0.00328217	-0.0231357	0.00757601	0.00394841	-0.0280448	-0.0231415	-0.00964904	-0.00545028	-0.0151679	-0.000679999	-0.0190041	-0.00752667	-0.00419186	0.00495402	-0.0100873	-0.00319774	0.00039233	-0.0108925	-0.00439667	0.0185205	-0.00977578	0.0167801	-0.012	-0.00526745	0.0162785	0.00547401	-0.0114531	-0.0200255	-0.00164353	0.0130142	0.00202939	-0.00215244	-0.016126	-0.00201447	-0.00257789	-2.29059e-05
333	5.11837	7.67889	-4.1566	-2.60865	1.44522	2.95836	0.210677	-0.0570562	-0.407431	-0.891283	0.340014	-1.38242	0.76609	-0.54714	-0.777359	-0.868648	1.06646	-0.0599874	-0.0254694	0.0114902	0.248114	-0.356101	0.00860275	-0.168094	0.156483	-0.570118	0.418871	0.371505	0.163562	0.0495871	-0.021796	0.243133	0.166258	-0.075126	0.00906688	-0.207925	0.422063	0.0881511	0.36504	0.158785	-0.260867	0.0852743	-0.260207	-0.245991	-0.267855	-0.0682267	-0.0586176	0.362991	-0.0625169	0.172794	-0.273903	-0.0632093	-0.0721868	-0.116795	0.131176	0.105163	0.193377	0.159077	0.0705106	0.0576873	0.121945	0.255958	-0.0134214	0.125999	-0.12002	0.0996566	0.164325	0.187753	-0.00991787	-0.0150276	0.0591387	0.104769	-0.0883635	0.0316614	-0.119613	0.0209954	-0.0265471	-0.0223652	0.0242906	-0.106133	0.167975	0.00437447	0.00296879	-0.0781004	0.111865	0.0347083	-0.191551	-0.106073	0.0170395	-0.0474	-0.0365289	0.10663	-0.0246721	-0.0690125	0.0364688	-0.0756252	-0.0217638	0.0704507	0.20183	0.0742649	0.106981	0.0703167	0.0557616	0.00567576	-0.0535478	-0.0872954	-0.0239306	0.137658	-0.0243152	0.0278695	0.0563207	-0.10036	0.0546979	-0.045409	0.0446642	0.0723651	0.0334075	-0.058422	-0.00455902	-0.00257998	-0.166847	-0.0515527	-0.038286	0.0939558	-0.12844	-0.0461188	-0.107394	-0.0134653	-0.00698118	-0.0602485	0.0293399	-0.0251077	0.150049	0.0729268	-0.0249357	-0.0261193	0.0547758	-0.0179238	-0.124656	0.0192509	-0.0305978	-0.0252823	-0.00618177	-0.0148908	-0.0168343	-0.110409	0.0340553	0.0254224	-0.00181283	0.00777193	-0.0702004	0.0485924	-0.0718746	-0.135473	-0.153203	-0.0418574	0.0163173	-0.00456752	-0.0823061	0.0509429	0.0106827	0.00961995	0.00484559	0.011908	-0.00271938	-0.0303788	0.043382	0.0526617	-0.00737968	-0.0184871	0.00674154	0.0121966	-0.0329166	0.0583362	0.029453	0.0140219	0.0261044	-0.00901206	0.00378268	0.021164	0.0498563	0.00522251	0.0472489	0.0226911	-0.00602162	-0.0401734	-0.0672236	-0.0699713	-0.0357327	-0.0320169	-0.119044	0.0160305	-0.0301762	0.023059	-0.0152688	0.00284003	-0.0407875	-0.0325277	0.0568452	-0.0326586	-0.0876201	-0.0523317	0.0157131	-0.0227344	0.0497203	0.0391372	-0.0211496	-0.0404481	-0.0184407	0.014811	0.0153045	-0.0138996	-0.0112933	-0.00121998	0.0167367	0.0311403	0.0734297	-0.0293847	0.0276313	-0.0450456	-0.0772052	-0.00950549	0.0219654	-0.00289438	-0.0103637	0.0195954	-0.0728657	0.00413543	-0.00504849	0.0424337	0.0226623	-0.0208563	0.0249199	-0.0181344	0.00431413	-0.01485	0.0220771	0.0943352	-0.0492951	-0.0688918	0.00659747	-0.0294164	0.00148764	0.0252888	-0.0498316	0.0403914	0.0170746	0.0615653	0.00237361	0.017397	0.0109291	-0.00513675	0.00219583	-0.00890043	0.0375667	-0.0669054	0.0253933	-0.0144638	-0.0156946	-0.0287228	-0.00644144	0.0455848	0.0369049	0.0371012	0.0262241	-0.0348545	-0.00027067	-0.0254492	-0.00975091	-0.0464023	-0.0172083	0.0173288	-0.0459471	-0.00267529	0.000354776	-0.0161516	-0.00610766	0.014077	0.00490736	0.016853	0.0127722	-0.0301377	-0.0174986	-0.00842023	-0.0154496	-0.0170989	0.0278592	0.0297643	0.00331625	0.0162899	-0.000559475	0.0341403	-0.0221643	0.0171832	0.0466603	-0.00188399	0.0152167	-0.0249835	0.00611283	-0.0213676	0.00474951	-0.00533197	-0.0249903	-0.0249999	-0.0216398	-0.0168237	-0.0235359	-0.00631962	0.00127248	-0.0415929	0.0215231	0.00303602	0.0047402	0.00114818	-0.0428678	0.010814	0.019859	0.00818779	0.0172117	-0.0240186	-0.0123705	0.0154395	-0.00601581	0.0107343	0.0210987	0.0148524	0.0153064	-0.0239821	-0.00554101	0.026612	-0.0104986	0.00322883	-0.0229426	0.0149872	-0.0406115	-0.0204633	0.000635828	0.0234432	-0.0111472	-0.00215614	-0.000340522	-0.0170048	0.0101238	-0.0118322	-0.00109521	0.0207482	-0.0101331	0.00649435	-0.0133401	-0.0259636	0.00557169	0.0314608	0.00240041	-0.00468459	-0.0108332	-0.0115119	-0.0259263	0.0298334	0.00211093	0.0104518	-0.0156833	0.00651716	-0.0267903	0.0051925	-0.0245559	0.00605755	-0.00402667	-0.0105957	0.00425515	0.00511	-0.00188407	0.000304118	-0.0222457	0.0239999	-0.00539057	-0.0186668	0.0254637	-0.0121398	0.0157398	-0.019839	0.0110082	0.0256948	-0.00670881	0.000546597	0.0100265	-0.0305242	-0.0142111	-0.0138353	-0.0277311	-0.0203575	0.0270481	0.00756233	-0.00723797	-0.00101887	-0.0138672	0.00913603	-0.0303683	-0.00100783	0.00082535	-0.0464306	-0.00611348	-0.00298007	0.0174012	-0.000757851	0.00629282	0.0162278	-0.0350275	0.0173114	0.0237511	-0.0269926	0.0170409	0.0069505	-0.0321636	0.0283458	-0.0159778	-0.0188047	-0.0146872	0.014518	-0.00180685	-0.000690262	-0.0100205	-0.010594	-0.0139093	-0.00387846	0.0177952	0.0136425	-0.0132034	-0.0126397	-0.00889099	-0.0207495	-0.010813	0.00212522	0.0129374	0.00834281	0.00832438	0.00281044	-0.00471893	0.024052	-0.00801024	-0.00929546	-0.0313332	0.0157823	-0.00483478	-0.0176025	0.00926394	0.0187861	0.00820267	0.00531149	0.00707522	0.00919352	0.00602844	0.0169351	0.00547841	0.00952052	-0.0251806	0.00943035	-0.0309024	3.57603e-05	0.01248	-0.00353317	-0.00873633	0.0118241	-0.013761	0.0146243	-0.0138166	0.0214642	0.00120529	0.0159777	0.00882405	-0.0293597	0.0120969	-0.00456269	-0.0234612	0.0161513	0.00588374	-0.00896645	0.00521869	0.000720303	-0.00643347	0.0129043	-0.00447521	-0.0098922	0.0298259	-0.00982314	0.00938882	0.0116477	-0.0118318	-0.0124739	-0.00167842	0.00543019	-0.00265462	0.0187056	-0.00200652	-0.0216846	0.000991212	0.00311685	0.00267159	0.0159974	-0.00773975	0.0119412
334	5.87294	4.13321	-4.5579	-1.88952	0.509096	3.24408	-0.436914	-0.0589373	-1.19934	-0.807531	-0.00978857	-1.42427	0.169636	-0.097309	-0.610985	-0.132969	1.07411	-0.415537	-0.274727	-0.346184	0.0763608	-0.277851	0.192269	-0.0812814	0.152761	-0.602259	0.139117	0.13792	0.413213	-0.0895826	0.185435	0.445725	0.145439	-0.170774	0.0117711	-0.0883157	0.0102511	-0.0852403	0.354043	0.14719	-0.354157	0.0138457	-0.0688702	0.187896	-0.399801	-0.0533889	-0.15473	0.197642	0.00577153	-0.0502891	-0.113901	0.268012	-0.125444	0.138911	-0.0344748	0.328606	0.0527151	0.198428	-2.08255e-05	0.104597	-0.0241793	-0.124395	-0.123731	-0.0433883	0.0182502	0.0927549	0.139729	0.0884128	-0.103806	0.0537196	0.0357743	0.204694	-0.0993591	0.0848101	0.0107302	-0.149892	0.0636622	0.0426117	-0.0714879	0.058205	0.0376625	0.013458	0.0426812	-0.05848	0.166734	0.00787094	-0.102088	-0.0553494	0.0318267	-0.0741335	0.0485224	-0.0587054	-0.0322209	-0.0139921	0.0258925	-0.0455892	0.109583	0.0769493	-0.0862879	-0.00886693	0.162796	0.0100211	0.0372928	-0.00258204	-0.00705727	-0.0977835	-0.0125404	-0.0423768	-0.0103624	0.0222792	0.0458839	-0.103298	-0.102128	-0.00400946	0.00552976	-0.0654267	0.0128274	-0.0699011	-0.0120827	0.0221231	0.036864	-0.0322295	0.00735229	0.0111872	-0.0295683	-0.14985	-0.0355449	-0.0819469	-0.0747179	0.00874608	0.0869299	0.0342556	0.0185301	0.0068927	0.0628538	0.0595635	-0.0169266	-0.0619503	-0.121211	0.0931299	-0.0862843	-0.0451995	-0.045708	0.0940737	0.0723527	-0.0244531	-0.0634423	-0.0199538	0.0619144	-0.0051541	-0.0755739	-0.0660735	0.0134569	-0.0110859	0.0340561	-0.0142276	-0.0123065	-0.0811793	-0.0688562	0.0380896	-0.00848062	0.0324556	-0.0473634	-0.0137517	-0.018512	-0.00137148	-0.0055528	-0.0196605	0.0217742	0.0523834	-0.0129288	0.0434004	-0.0289208	0.00854978	0.0301683	0.0244844	0.0190501	0.00478812	0.0628315	-0.0321825	-0.00327181	0.0559429	-0.0294941	0.0265256	-0.0148105	0.0138653	0.000530924	0.0151796	0.032232	0.0187967	0.000798152	-0.0467792	-0.0740705	0.0218244	0.00817105	0.00213509	-0.0294149	0.0419804	-0.010924	-0.00324345	-0.0554842	-0.0205806	-0.0148485	-0.00149161	0.0292197	-0.0339913	-0.0373464	-0.0415367	0.00220751	-0.031659	0.0186698	0.0449275	-0.0225319	0.0458315	-0.0280322	0.0267516	0.0190746	-0.0111144	-0.0127399	0.017608	0.0168276	0.00744245	0.028901	-0.0181543	-0.0217687	-0.0235461	0.0192905	-0.00124539	-0.0315804	0.0488289	-0.0351744	0.0308049	0.0457309	0.0194222	0.0191665	-0.0104375	-0.0166134	0.0040401	-0.00937318	0.0205243	-0.00655868	0.0181178	0.00697355	-0.0427452	0.0114911	-0.0156261	0.0433277	-0.0273532	-0.000979195	-0.019262	0.00843948	-0.0393274	0.00240436	0.00136785	-0.0254186	0.000764403	-0.0134184	-0.0486613	0.041991	0.0113266	-0.0129821	-0.0324868	-0.00776738	-0.0232152	-0.0214959	-0.014407	0.0265058	0.000654624	0.00204879	-0.0152897	-0.0175612	-0.0298277	-0.00300785	-0.0128147	-0.0325615	-0.0167848	0.00815842	0.02899	-0.0221124	-0.00881315	-0.0154029	-0.00660839	0.0195071	-0.0142597	-0.0111057	-0.00114308	-0.00138517	-0.00592811	0.0270847	0.010531	-0.0204988	0.0189547	-0.0151029	0.0259625	0.0212301	-0.0232064	-0.0155334	-0.0335905	-0.00547205	-0.008986	0.0243957	-0.0124893	0.0100992	0.00818824	-0.0112766	-0.023588	-0.0166431	0.0323068	0.0346174	0.00993236	0.0225485	0.00359631	-0.0109989	-0.00862182	-0.00132426	0.001048	0.00857014	0.000804266	0.000995919	0.00832286	0.0259497	0.00397531	-0.0435851	-0.0267982	0.0401524	-0.0188684	0.0150388	0.0119474	-0.0112289	-0.0258736	0.00150201	0.0256592	0.0298671	-0.008886	-0.0168294	-0.0194541	0.0147113	-0.00413652	-0.0290107	-0.0475583	0.00473129	0.00133163	-0.0173403	-0.00154346	-0.016582	-0.018913	0.010691	-0.00181276	0.0277556	-0.0141307	0.0132648	-0.0147988	-0.000491544	-0.010426	-0.00869078	-0.00424301	0.00172023	0.0246575	0.0294232	0.0378948	-0.00793613	0.00762798	-0.00775954	-0.000413226	-0.00339388	0.000255995	0.00199242	0.00245	-0.0240706	0.00840098	-0.0170634	0.00329433	0.0105797	0.00469286	0.00729226	0.0174114	-0.00653334	0.0129431	0.00223801	0.0114804	-0.0081398	0.00189843	0.0205479	0.002489	-0.00224578	0.0193431	0.00878572	-0.00676464	-0.0119909	0.0116023	-0.00909565	-0.00490425	0.0208993	0.00385903	-0.00219557	0.00832573	-4.21126e-05	0.0290916	-0.0238192	-0.00475253	0.00804443	0.0142731	-0.00342586	0.00271531	0.0157593	0.020575	-0.00204582	-0.00335699	0.00876819	0.0149612	-0.01101	0.000121592	0.000273597	0.0272207	0.0167973	-0.0258435	0.0185808	-0.00796817	0.00960089	-0.0161161	0.0169105	-0.0025535	0.0160981	0.00331516	-0.00380115	0.0272623	-0.0126676	-0.0103185	-0.000300165	0.0047221	-0.0134781	-0.00576048	0.00187105	-0.00828908	0.0122189	-0.00530246	-0.00536072	-0.0136859	-0.0201165	-0.0205604	-0.000760699	0.0171989	-0.0168285	0.0235411	0.0259946	-0.00693238	0.0302712	-0.00447186	-0.00447501	0.02068	-0.00182032	0.00121049	0.0344132	-0.00276916	-0.0147624	0.00637815	-0.00841068	-0.00678214	-0.00949699	0.0121382	0.00301049	-0.00068634	0.0131112	0.000834241	0.00118412	-0.0105383	-0.00549083	-0.0237483	-0.00499074	-0.011411	0.00756876	0.00514757	0.00309164	0.0241786	0.00457067	0.0125545	0.00809532	0.0141805	0.00719607	0.0029902	0.00462479	-0.0146486	-0.0121992	-0.00378659	0.011	-0.00372389	0.00688057	-0.00126613	-0.0113605	-0.00270955	0.00690047	0.00382964	-0.00415413	0.00960907	0.00445305	-0.00613005	0.00350922	-0.0113401	0.00462844	0.0164639
335	5.87055	4.0738	-4.59008	-1.93585	0.397742	3.30411	-0.516523	0.0345979	-0.908103	-0.699282	0.0816548	-1.35727	0.0567569	-0.0280445	-0.498341	-0.0968624	1.00761	-0.338468	-0.197794	-0.35235	0.0530294	-0.272133	0.269229	-0.0700245	0.177812	-0.607667	0.116374	0.110394	0.401522	-0.0434837	0.176294	0.409176	0.154501	-0.167002	0.00814427	-0.0452966	0.0631006	-0.135175	0.379108	0.0663408	-0.401728	0.0276066	-0.0657974	0.153696	-0.431003	-0.0283753	-0.176836	0.196018	-0.0549886	-0.0735517	-0.107346	0.316157	-0.136426	0.112349	-0.0362666	0.338541	0.0888697	0.21282	0.0379683	0.124741	0.00110322	-0.12344	-0.0815694	-0.0275798	-0.0106326	0.0728569	0.133925	0.109948	-0.0778026	0.0373219	0.0249469	0.253015	-0.0843857	0.0528621	0.0349633	-0.142354	0.100204	0.0811904	-0.0610207	0.0964917	0.117217	0.00541899	0.0323363	-0.0835604	0.197331	0.025703	-0.0823019	-0.0219453	0.0733116	-0.0607936	0.11327	-0.061075	0.024351	-0.0103487	0.0165824	-0.0224347	0.137443	0.0779554	-0.115599	-0.0249371	0.156146	0.0213369	0.0186264	0.0291807	-0.0166144	-0.0711031	-0.019516	-0.00644424	0.0038519	0.0647818	0.062598	-0.0855914	-0.0721699	0.0332788	0.0211448	-0.0551347	0.0222918	-0.0287066	0.00692648	0.0299882	0.0512859	-0.0261896	0.000844141	-0.0194626	-0.044781	-0.147737	-0.0131733	-0.0812529	-0.0492169	-0.0135764	0.0596236	0.0370938	0.015817	-0.0170769	0.0362379	0.0830833	-0.0441988	-0.0652718	-0.105147	0.0974354	-0.0683249	-0.0431095	-0.0258051	0.0548585	0.0554354	-0.0153075	-0.0131531	6.71258e-05	0.0479081	0.00183844	-0.0678189	-0.0523192	0.00866153	-0.0397357	0.0133218	0.0202344	-0.0234155	-0.0728867	-0.0579745	0.0339252	-0.0115183	0.0461193	-0.00714319	-0.0170481	-0.0471575	-0.0115915	-0.0326429	-0.0213494	0.0374837	-0.0127923	-0.0212944	0.0237565	-0.0412303	0.0189781	0.0152877	0.0247421	0.011175	-0.0162317	0.077406	-0.0256607	-0.036085	0.0415007	-0.0458372	0.0125628	0.00310586	0.0014433	0.000517874	-0.00876115	0.065709	0.0595632	0.0019329	-0.0256238	-0.0437287	-0.00755603	0.00761056	0.012954	-0.0150485	0.0504513	-0.0267709	0.00712879	-0.0124615	-0.014981	-0.0161335	0.00705989	0.0197428	-0.0587383	-0.0270579	-0.0531874	-0.0163706	-0.028177	0.0206241	0.0291288	-0.00598612	0.0447404	0.00157531	0.00806171	-0.000686784	0.00580343	-0.0213688	0.0350654	0.0102775	0.00628463	0.00212916	-0.036907	-0.0438377	-0.0111306	0.0265189	-0.0258895	-0.0389056	0.0338292	-0.0332278	0.0309015	0.0431739	-0.0239026	-0.0252368	-0.00873729	-0.0230815	0.00935791	0.00475394	0.025864	0.00274879	0.0422655	0.048037	-0.057933	0.000234822	0.0180888	0.0356981	-0.0400462	-0.00685963	-0.0147383	0.0123206	-0.0318595	0.032557	0.01168	0.00572592	-0.00185895	0.00162359	-0.0374773	0.0381591	-0.0048107	-0.00522294	-0.0116091	0.0243852	-0.0327446	-0.0208217	0.0143774	0.00746809	-0.0102246	0.00691827	-0.0131152	-0.029449	-0.0383223	-0.0112999	-0.0205108	-0.0168818	0.00542142	0.00633688	0.0155495	-0.0287523	0.0242854	-0.0047055	0.00316671	0.0202897	0.0333514	-0.0231618	-0.00186027	-0.00631435	-0.00701333	0.0199342	0.0227544	-0.0256759	0.0307912	0.0260618	0.00551001	-0.0185546	-0.0208955	-0.0233038	-0.0307079	-0.0241364	-0.00736278	0.00178682	-0.00692969	0.00606934	0.0143042	-0.0122521	-0.042331	-0.0192081	0.0206018	0.0235054	0.00088936	0.0313159	0.0238705	-0.00577599	-0.0174639	0.00264343	0.0197513	-0.00713379	-0.00052024	-0.000380578	-0.00651951	0.0325169	0.00858514	-0.0272739	-0.02599	0.0297893	-0.00529484	0.0377276	0.0167381	0.00773671	-0.0155188	0.0025018	0.0362927	0.00893251	-0.00816103	-0.00157747	0.00942994	0.0275185	-0.00157734	-0.0259524	-0.0380974	0.0113423	0.00173212	-0.0131547	-0.0132758	0.0021879	0.0079061	0.00525926	-0.0267528	0.0263794	-0.0293846	0.00389015	-0.0131563	-0.0145981	0.000596634	-0.00556011	0.00928659	-0.00244184	0.0428828	0.0213573	0.028992	-0.00164457	0.00302484	-0.0218299	-0.00111629	0.00216023	0.00203109	0.0336944	0.00498442	-0.0016362	0.0192924	-0.00699695	-0.0225482	0.000538924	-0.0296786	0.000773699	0.00586419	-0.0151807	0.0190287	0.00626816	0.0142223	-0.0130677	-0.000201594	-0.0056071	0.0100859	-0.0115168	0.0218162	0.00101255	-0.00748954	-0.00335103	0.0183675	-0.0131765	-0.00451013	0.0151619	-0.00451771	-0.0106257	0.00238651	-0.00223419	0.033109	-0.00216905	-0.0183463	0.00791854	0.0108887	0.0108758	-0.0107864	-0.00522376	0.0116653	-0.0138074	-0.000836404	0.00816	0.00181294	-0.0110052	-0.00758362	0.00146726	-0.00350737	-0.0160996	0.0093479	0.0204858	0.0037229	0.0116856	-0.0119498	0.00143227	-0.0102827	0.0148016	-0.00818473	0.00395506	0.0050448	-0.000680413	0.00888508	-0.00345561	0.00722634	-0.00635899	0.00596828	-0.000464485	-0.000455798	-0.00322397	-0.00107851	-0.00784875	-0.0143563	-0.00888066	-0.0156505	-0.00825572	0.00607993	-0.0151776	0.00614637	0.0189966	4.54756e-05	0.0068915	-0.0146992	-0.000567185	0.0257558	0.000392571	-0.00644716	0.0144307	-0.00979651	-0.0202086	0.00846418	-0.0025005	-0.00687495	-0.00260109	-0.00556986	-0.0106734	-0.0104722	0.020141	0.00450425	0.00187129	0.00317049	-0.0175207	-0.00342636	0.0017264	-0.0068161	-0.00276628	0.00781544	-0.0119943	0.0162915	-0.00446155	0.0224866	-0.00610526	0.0103158	0.00529919	-0.0184886	-0.00811865	0.0044725	-0.00605053	-0.00331309	0.0247651	-0.00790979	0.00248007	0.00326995	-0.010565	0.00120356	0.00300114	0.0182368	0.00282434	0.00534295	-0.00984254	-5.97548e-05	0.00434542	-0.0108648	0.0110894	0.00351533
336	6.33	0.61288	-4.85486	-0.611064	-0.673399	2.91849	-0.82778	-0.413235	-1.24372	-0.442848	-0.782534	-1.39032	-0.478916	0.252256	-0.0888198	0.607123	0.510478	-0.5026	-0.0189399	-0.741854	0.110464	-0.189763	0.293513	-0.468013	-0.0363084	-0.320158	-0.0371557	0.1107	0.117772	0.0693954	0.01904	0.346104	0.193847	-0.237014	0.0532772	-0.0680377	0.0301058	-0.0912903	0.257232	0.22051	-0.0857083	-0.135888	-0.0407439	0.308931	-0.385294	0.12411	-0.182139	-0.206441	-0.0670957	-0.226833	-0.138679	0.157628	-0.237808	0.0127819	-0.0124073	0.174836	0.068049	0.0795254	-0.0953266	0.0623465	0.014062	-0.253644	-0.0224559	-0.063629	-0.0605321	0.152612	0.133361	0.0238035	-0.00305715	-0.0269171	0.106529	0.126056	-0.0307617	-0.0819252	0.0802103	-0.0702991	0.105286	0.0838825	-0.109599	-0.0279677	-0.0273265	-0.0598529	0.023917	-0.0499094	0.0357898	0.00852967	-0.0314303	0.0250076	0.0751883	-0.0248752	0.0278424	0.0213549	0.102526	0.0654994	-0.0162942	-0.00756377	0.0173587	0.0339152	-0.0380045	-0.0166595	0.0250607	0.0171011	-0.0245391	-0.0630002	0.0982253	0.0272046	-0.026153	-0.0683504	-0.0224361	-0.00584231	-0.0114707	-0.120372	-0.0679124	0.0511243	-0.00221383	-0.0573795	0.0161576	-0.0045285	0.00882682	0.0229444	0.00367966	0.0237712	-0.0468529	0.000948306	-0.010076	-0.0558643	0.026235	-0.106803	0.0587957	0.017919	0.0390323	0.0738924	0.0144055	0.0063937	0.0118089	0.108771	-0.0199159	-0.0157254	-0.0246891	0.0308818	-0.15439	-0.0267976	0.0362802	0.0626997	-0.00418297	0.0178388	-0.00179097	-0.07668	-0.0151538	-0.00598249	0.0260962	-0.0332809	0.0183819	-0.0149075	-0.0651433	0.0359005	0.0492201	-0.0259442	-0.0106678	0.0250758	-0.0163102	-0.0529299	-0.0185468	0.00601846	0.0178966	-0.040628	-0.0821154	-0.0629538	0.0156014	-0.0225566	0.0227896	-0.022235	-0.0189809	-0.0150281	0.0221373	-0.00760921	-0.00715462	-0.0254928	0.0639815	0.0177817	0.00172929	0.0476299	-0.0388273	0.0307453	0.0496837	-0.0340839	-0.0267924	0.0440996	0.0731282	0.0291958	-0.00246614	-0.0256318	-0.00124969	0.0216583	0.0340499	-0.0360382	0.03858	0.00169628	-0.0284525	-0.0155725	0.0332683	-0.0121088	-0.0628104	-0.00242046	-0.0103566	-0.0281158	0.0351725	-0.0526616	0.0283044	-0.00255602	-0.0340691	0.0486606	-0.0425286	0.0290671	-0.010225	0.0272061	-0.0150652	0.00529665	0.00263724	0.0286655	0.02567	-0.0264458	-0.0457359	0.0043482	-0.0255642	-0.0189205	0.0452285	-0.0105009	0.0130098	0.0624123	-0.014733	-0.026868	-0.0123102	-0.0118478	0.046184	-0.0167461	0.0252591	-0.0121548	0.00497968	-0.00126281	0.0152417	0.0147194	-0.0210577	0.0101949	-0.0134626	0.0259594	0.0117681	0.04525	0.0227738	-0.0338387	-0.0634287	0.049248	0.0377591	0.000132628	0.013027	-0.00215897	0.0243855	-0.0439621	0.0301217	-0.0143457	-0.0033813	0.027277	-0.00956794	-0.00630066	-0.0157231	0.0164053	-0.011385	0.00722739	-0.0273306	-0.018279	0.00416629	0.006491	0.00325245	-0.00131773	0.0379158	0.0253558	0.0417767	0.0107116	-0.0131327	-0.00289971	-0.0250703	-0.00308248	-0.00671522	-0.036838	-0.0141008	-0.00885986	-0.0420316	-0.018759	-0.0319744	0.000537307	-0.0104354	-0.015171	0.0260701	-0.0109351	0.0192442	0.0281802	0.0237386	0.0121973	0.00595609	-0.0337868	0.0164102	-0.00968026	-0.025994	-0.0358984	0.00248967	0.00340325	0.00842541	0.023734	0.0164903	-0.00796515	0.024383	-0.0359932	-0.0171317	-0.00372078	-0.0162781	0.0177227	-0.0115211	-0.0348289	-0.00244259	0.0136869	-0.0109356	0.00106725	0.0370921	-0.0268608	-0.0123152	0.0186247	-0.00473133	-0.0316354	0.00392766	0.00869696	0.031072	0.0211381	0.0188928	0.00340048	0.0221676	-0.0156257	0.00927344	0.015009	0.00634549	0.0123879	-0.0100647	0.00093545	-0.0194487	-0.0179014	-0.0307737	0.0250543	-0.0236602	0.00493893	0.0105946	0.000675324	0.025686	-0.00225372	0.0333647	0.0247024	-0.0021103	-0.0134141	-0.0492009	-0.0314475	0.0118511	0.00636771	-0.00908119	-0.0121558	-0.0239911	-0.0189677	-0.00730435	0.0358897	0.0161632	0.00424999	0.00536001	0.0171115	-0.00193866	0.0157138	-0.00973348	-0.0254765	-0.0271019	-0.00765395	0.0316324	-0.0256023	-0.00284181	-0.00258225	-0.00378061	-0.00842714	-0.0170097	-0.00145441	-0.00458906	-0.00627516	-0.0220266	0.0108858	-0.0119563	0.00802521	0.00485365	0.00744865	-0.022529	0.00764532	-0.000825527	0.0136906	0.037442	0.00068849	0.0208972	0.00206629	0.0211943	0.0159485	0.0177144	0.0123678	0.00651113	0.0282759	0.0188486	-0.00362455	-0.00716716	0.00071897	0.0189436	-0.0042603	-0.00586472	-0.00582931	-0.00801235	0.0117299	-0.0249908	0.0073895	0.00910077	-0.0059221	-0.0138105	0.00374974	-0.00174114	-0.010998	0.00351088	-0.00306058	-0.00126388	0.0272652	0.000819198	-0.00923579	0.00818944	0.00298742	0.0206766	0.00729703	0.00260666	-0.0133296	-0.00109832	0.00697837	0.00739251	0.00230557	0.00206506	0.0275824	0.0111145	-0.0105327	0.00505646	-0.00103314	-0.00773474	-0.0161446	-0.00884192	-0.0146648	-0.0207262	-0.00461935	0.00240526	-0.00279686	0.00269395	0.000372201	-0.00193806	0.0281764	0.00305244	0.0120048	0.00403853	-0.00607032	-0.00471225	-0.0225765	-0.00179277	-0.00177334	0.000978789	-0.0170517	-0.0086806	-0.00152803	-0.00715283	-0.00157611	-0.0267318	-0.00235805	-0.0104213	-0.0103671	0.00530726	0.000502169	-0.0145979	-0.0146944	-0.023551	0.014636	-0.00615974	-0.0203568	-0.0061886	0.000309455	-0.00624722	0.00660083	0.0139241	-0.00821607	0.017563	-0.00798099	0.0118717	-0.0048448	0.00328938	0.00336403	0.00387036	-0.0032957	-0.0147313	-0.00836445
337	6.23635	-1.63313	-4.80325	0.920448	-1.77442	1.96723	-0.911809	-1.08287	-1.0772	-0.177659	-1.54873	-1.37532	-1.03658	0.155728	0.0676902	0.757106	-0.00280222	-0.0423469	0.311247	-1.10425	0.691563	-0.0447101	0.255955	-0.904521	-0.252552	-0.0897309	-0.188903	0.0646909	-0.128897	0.302114	-0.287265	-0.1304	-0.0676574	-0.392899	0.171061	0.126104	0.40515	-0.290595	-0.261883	0.184303	0.0224147	-0.181147	-0.160956	0.165228	-0.256006	0.0170271	-0.28074	-0.097905	0.150893	-0.184638	-0.021653	0.153525	-0.301141	-0.310495	0.158712	-0.0249279	0.0433015	-0.0686227	-0.0188949	0.0266442	-0.0960651	-0.141242	-0.0281564	-0.0400933	0.0180982	0.128351	0.021428	-0.0543271	0.00886229	0.0284062	-0.0195842	0.0347791	0.026628	-0.134982	0.146867	0.047509	0.138172	0.0401814	0.0834172	-0.0830004	-0.00840169	-0.0993709	0.054542	0.0441654	0.0863811	-0.0668164	-0.0978091	0.0749107	0.0949497	0.110848	0.199058	0.134376	0.190231	0.08927	-0.0143413	0.00837742	0.0968308	0.115761	0.0591735	0.0407891	0.126356	0.0205166	0.0213063	0.0453576	0.0985961	0.193481	-0.0969006	0.031966	-0.181126	-0.0419822	0.0414612	0.0135065	0.0719597	0.0460159	-0.0201998	0.00541988	0.0172327	0.0565588	-0.00955611	-0.0874333	0.0501568	0.00102293	-0.027815	-0.0535545	-0.00581322	-0.00455069	-0.0478056	-0.0117644	-0.00797989	0.0560898	-0.115084	0.0580186	0.070127	0.0673664	-0.0405542	0.00950301	0.0340876	-0.0707839	-0.0654607	0.0248724	0.0166047	0.0693314	0.0846841	0.0581012	-0.0569456	0.0907061	-0.0246361	-0.108832	-0.0588332	0.0253078	0.0308622	-0.059763	0.0124013	-0.0372625	-0.0263426	0.0699014	0.0172724	0.0195095	-0.0612091	-0.00754939	-0.0103251	-0.0122285	0.0450256	0.0302552	0.0145348	-0.00954827	0.0792723	-0.0708207	-0.00926431	-0.00693244	-0.0169717	0.0375048	-0.0124582	0.0326133	0.0321632	-0.0205637	-0.0335545	0.0278323	0.0311076	-0.0790734	0.0951753	-0.000228222	0.0177705	-0.0615346	0.0469358	0.0263567	-0.012963	-0.00655499	0.0530332	-0.0130355	0.0106147	-0.0250736	0.030602	0.0823095	0.0531489	0.0259345	0.00835988	0.08186	0.0242718	0.000119776	0.0303582	-0.0343547	-0.0473316	-0.0878054	-0.0622318	0.0390145	-0.00711805	0.0301623	-0.0117731	0.0198294	-0.0444993	0.0242827	0.00343191	-0.0278708	-0.0293962	-0.0114196	0.0104907	-0.0115972	-0.0335418	0.0117907	0.0503704	-0.00908921	-0.0434136	0.0331221	0.0194191	-0.0393478	0.00301423	0.0183899	-0.0180194	0.000252765	-0.0268311	-0.0321722	0.00421031	0.00354589	-0.0100218	0.00454779	0.0329268	-0.0288329	0.0162267	-0.0303588	-0.006932	-0.0522712	-0.0260318	0.0214373	-0.00669416	0.0407594	-0.0123113	-0.0279253	-0.0272579	0.0202746	-0.00781159	0.00362629	-0.0303767	0.0245054	-0.00502598	-0.0194072	0.00127454	-0.00379561	-0.00599495	0.0267475	0.0445788	0.0156748	-0.0490675	0.0206958	0.00415208	0.0220082	0.0212173	0.00983806	-0.0320837	0.0610949	-0.0265891	0.0150998	0.0124088	-0.0389687	0.00806887	-0.0267017	0.0159435	0.0117926	0.0438103	-0.00935683	0.0131576	-0.0157007	-0.0221957	-0.0255226	0.000934892	-0.0181088	0.00500958	0.00255529	-0.0200773	-0.00292752	-0.0292321	-0.00698642	-0.00939132	0.0316671	0.0161537	0.0247399	0.00307718	0.00315426	0.0239069	-0.0320405	-0.00261242	0.035355	-0.0206773	0.00529428	-0.0327298	0.0239661	0.0326942	-0.0120453	-0.00412099	0.0285028	0.0403552	0.0324708	0.0302027	0.0554929	-0.00876742	0.0465647	0.00172141	0.00656296	0.0161861	0.0303295	-0.0100541	-0.00862707	-0.00231036	0.0195851	-0.0201199	0.00570856	-0.0286654	0.0227971	-0.0223906	0.0213193	-0.0216364	0.051467	0.0106037	-0.00103262	-0.0125522	-0.007382	-0.0493813	0.00681731	-0.0257493	0.0405994	0.0105885	-0.00550075	0.0457473	-0.0126705	-0.0287076	-0.0279046	0.00372171	0.0287981	-0.00741488	-0.000920782	0.00689594	0.00106917	-0.0148824	0.0100826	0.00450187	-0.0356477	0.0118173	-0.0388319	0.00269551	0.0168109	0.028699	0.0271874	-0.00330059	0.00919321	-0.0235117	-0.0172834	0.00320383	0.0337113	-0.00909502	0.00410283	-0.0145674	0.00690065	-0.0327677	0.0131944	0.00283769	0.0058491	0.0154896	0.00271664	-0.00290835	-0.0125833	-0.00591112	0.00966144	0.0109535	-0.00226002	0.0308974	-0.00911135	-0.0177765	0.0029163	0.0365149	0.00150868	0.0106732	-0.0151929	-0.0148931	-0.0119424	0.0028828	-0.0164694	0.00637002	-0.0178148	-0.00705033	-0.00662017	-0.000425258	-0.0176993	-0.0192834	0.0235186	-0.0207046	0.0070171	0.01226	-0.01693	0.0196298	0.00806763	-0.00766748	0.00902243	0.00168575	0.0259087	0.0134037	-0.00594051	-0.0179766	0.0309277	-0.000882735	-0.0138664	0.00293368	-0.00358901	-0.000671875	0.00165528	0.00882193	0.0164787	-0.0190497	0.00596057	-0.0011298	0.0110622	0.0187036	-0.018267	-0.00625127	0.0210918	0.0124576	0.00223152	-0.0159332	0.00415918	-0.0153121	0.0112898	-0.0142373	-0.0180056	0.00238639	0.00180168	0.012427	-0.0110444	-0.00581421	0.00613459	-0.0187041	0.0130411	-0.0260738	0.0072268	-0.00305034	0.0134849	0.00736345	-0.0132831	0.0156992	0.000953829	0.00423431	-0.0154086	-0.00698751	0.0115973	-0.00347665	0.00562067	0.00751783	0.00388945	0.000689452	-0.000698018	0.00440942	0.0201657	0.00640085	0.0165965	0.000797936	-0.0127919	-0.00466049	0.00153361	0.00306148	-0.00372831	0.000182757	0.00831	0.00922346	0.021661	0.00575238	-0.00474059	0.0108531	0.00817171	0.0147758	-0.00173378	0.00460539	-0.00278895	0.0134203	-0.00384279	0.00246459	0.010345	-0.0106508	0.00129876	-0.0183994	0.00275419	0.00812883	-0.0317575
338	6.40238	-2.72864	-4.51873	1.79729	-2.00188	0.891603	-0.445585	-1.41736	-0.410238	-0.247289	-1.70839	-1.34665	-1.50576	-0.225114	0.0329525	0.652814	-0.233429	0.078572	0.115297	-1.10137	0.950561	0.186161	0.0661304	-0.859531	-0.0677618	-0.011158	-0.131094	-0.268776	-0.273228	0.68997	-0.0548593	-0.414916	-0.222057	-0.438819	0.0893196	0.498564	0.458217	-0.453668	-0.205	0.193938	0.185503	0.111858	-0.288913	0.214153	-0.116465	0.110549	-0.0632215	-0.0559292	0.26177	-0.0685011	0.00144227	0.133925	0.093076	-0.397995	0.144029	-0.0306304	0.0838814	-0.0289455	0.266873	0.0281229	-0.115873	-0.0247357	-0.0992872	-0.121333	0.0310552	0.00282885	0.0992128	-0.0619648	0.0144012	0.0134669	-0.0588814	0.0505532	-0.061807	-0.0835209	0.175726	0.0225404	0.125576	-0.0810985	0.144383	-0.0761165	0.0508447	-0.0331608	0.091397	0.128261	0.108008	-0.074312	-0.180454	0.0305827	-7.11589e-06	0.118755	0.223667	0.118399	0.0627723	0.107788	-0.0216802	-0.0303405	-0.0133528	0.0138522	0.00268332	-0.00990598	0.158458	0.0443142	0.0562777	-0.00731924	0.1966	0.010396	-0.0925981	0.0624061	-0.222837	-0.0882866	-0.0947965	0.100007	-0.0229791	0.0283426	-0.0765208	0.00660977	0.0569121	-0.0904594	-0.0274018	-0.0930425	-0.00748137	-0.102315	0.0195236	0.0143941	-0.0574494	-0.0834371	-0.0830646	-0.0688698	-0.0461725	0.0390603	-0.173908	-0.00407368	-0.0547473	-0.0366633	-0.113753	-0.0600802	-0.106788	-0.0172363	0.0822	-0.00478552	-0.00507987	0.0155569	-0.0102667	0.0522315	-0.0133646	0.0701851	-0.0193935	-0.0335134	-0.0371009	-0.0711495	0.0687854	-0.0642788	-0.0981681	-0.0742798	-0.0227837	0.0422977	-0.105709	-0.00188022	-0.0543357	-0.0628906	-0.0307468	0.0853667	0.0408154	0.0147939	-0.0127603	0.0392395	0.0127054	-0.0421616	-0.1041	0.0134474	0.0296963	0.0242066	0.14663	0.0285454	0.0574086	-0.000464956	-0.0477357	0.0435731	0.0569563	-0.0121354	0.0164448	-0.0626922	0.0133199	0.0344236	0.0405361	-0.0220546	0.0613407	-0.0615629	0.0260193	0.0629654	-0.00761216	-0.0400281	-0.0420276	-0.00437536	0.00800765	-0.0862576	0.00879644	-0.0323282	0.0150097	0.0481677	0.0447011	-0.0601699	-0.0267863	0.0585138	0.0207783	0.0190182	-0.0257667	0.0114285	0.0524278	0.0335678	0.00414944	0.00468502	-0.0546978	0.0416824	0.00370367	0.00656438	0.000365354	-0.00868122	-0.0164965	0.0207491	0.0472588	0.030983	-0.02435	0.0578162	-0.0144377	-0.000703028	-0.0233076	-0.0400798	-0.0288805	-0.0115131	0.0169701	-0.0105386	-0.0130303	0.0279381	0.0256432	0.0407723	0.02528	-0.00299001	0.0506811	0.00260227	0.0411452	-0.0118527	0.0166757	-0.0226874	-0.00673056	-0.0156001	0.0314677	0.0200464	-0.0227333	-0.00528481	-0.0345617	0.034239	-0.0382761	-0.0179389	-0.0143102	0.0138592	0.000136867	0.069504	0.0408453	-0.00197628	0.00556561	0.00296076	-0.0159939	-0.00918325	-0.0294759	-0.00624344	0.0170969	0.0177847	0.00490166	-0.00696964	-0.0235038	-0.00458439	0.0398712	0.0275577	0.0425271	0.0212955	0.0162287	-0.00274469	0.00132903	-0.0164216	0.00205762	-0.00169544	0.00436436	-0.028593	0.0320081	-0.0329243	0.0118202	-0.0158963	0.00851645	0.00061993	-0.0223779	0.0250759	0.0172998	-0.026983	0.0205798	0.0170483	0.00926963	0.0192467	0.0463238	0.0206903	0.00336929	0.0278262	-0.0105947	0.0113572	-0.00220473	0.00804478	-0.0408087	-0.0307172	0.0178067	-0.00664152	0.0363245	0.0115023	0.0010002	-0.00450973	-0.0131404	0.0219391	0.0172767	0.0226792	-0.0116614	-0.0154837	0.0192365	0.0160656	0.0381761	-0.0114592	-0.0124943	-0.0115551	-0.0210069	-0.0262576	0.00206723	-0.0132665	-0.00879197	-0.0191177	-0.00674139	-0.0172705	-0.0010029	-0.00484904	0.000800434	0.0126671	0.000728058	0.0130494	0.000799671	-0.0441881	-0.0187643	-0.0132506	-0.00405205	0.00275418	-0.0344539	-0.00416548	-0.00367883	0.0112286	0.0107714	0.0388647	0.00153466	0.0106013	-0.0170541	0.0100846	0.0189055	-0.0346107	0.0236725	0.00304345	0.0232148	0.0108053	-0.0125097	0.0222368	-0.00659014	0.000987896	0.0231644	-0.00984031	-0.0130501	0.0227319	0.00206553	0.0105213	-0.00651931	0.00678843	-0.00131519	-0.00578182	-0.0127162	0.00955963	0.0131058	0.0170411	-0.0157186	0.0165603	-0.0158857	-0.00567355	-0.00489208	-0.01234	0.0130982	-0.0163471	0.0233874	0.0159274	-0.00451526	0.0224153	-0.0316999	0.0228773	-0.00211449	0.00400551	0.0311654	-0.00871635	-0.0356066	-0.012471	-0.0159439	-0.0298314	-0.00986515	-0.0125486	-0.00100755	0.0126351	0.00741326	0.00738602	0.0152371	0.0167671	-0.0119402	-0.00730888	-0.0188618	0.0425986	-0.0135068	0.0129766	0.0267981	0.00325392	0.0107617	-0.00343916	0.0151423	0.0104912	-0.00692158	-0.0138396	0.012187	0.010537	-0.0167684	-0.0120636	0.00387073	-0.0149835	0.00812732	0.0088557	0.00455824	-0.0223273	0.0118722	-0.00595474	-0.0122411	0.0272174	0.0159933	-0.0184896	0.0178863	-0.00544291	-0.00960327	-0.014795	0.0108786	0.0179168	0.0176988	-0.0189975	0.00938604	0.0211825	-0.00711894	0.00835035	0.0063524	0.00521913	0.013252	0.014933	-0.0137676	0.0138799	0.00864401	0.0269247	0.00323494	-0.0308094	0.00735155	0.0233272	0.000479722	0.00104305	0.00166279	-0.00991722	0.00020856	0.0126902	-0.00762149	-0.00274595	0.0110897	0.00647774	-0.00847503	0.0124826	-0.00749784	0.0017326	-0.00660133	-0.00774784	-0.000679716	-0.00858514	0.00567664	0.00646196	-0.00446759	0.00976908	-0.00478304	-0.000964732	0.00217838	-0.00149354	-0.0110933	0.0108539	-0.000804386	-0.00930062	0.000207511	0.00680365	0.00501545	-0.0107578	0.000889397	0.000807037
339	6.70794	-3.30756	-3.9144	2.09953	-1.41642	-0.715125	0.235321	-1.17197	0.674488	-0.347584	-1.38852	-0.952757	-1.76561	-0.537291	-0.273363	0.204596	-0.411273	0.144222	-0.130462	-0.774527	1.0001	0.464406	-0.18835	-0.755515	0.130617	-0.305458	0.176803	-0.246728	-0.32215	0.4439	0.0402583	-0.179524	0.0878181	-0.0212317	-0.0601379	0.441351	0.0673089	-0.394316	-0.0777875	-0.0338977	0.0411509	0.180483	-0.0535416	0.0938851	-0.185098	0.0923424	0.205034	0.271367	-0.0180051	-0.0484489	0.0515447	0.184573	0.0483197	-0.069762	-0.0182411	0.0207929	0.0553062	0.210333	0.300476	-0.11217	-0.0782428	-0.0836416	0.106968	-0.114081	0.0783437	-0.0668811	0.117247	-0.0156424	0.07587	-0.00535821	-0.0660664	0.0912292	-0.119612	0.0411725	-0.0585076	-0.0196871	0.114428	-0.174162	0.0520921	-0.0840662	-0.00642957	-0.0247614	0.124357	0.0473657	-0.0811435	0.0330904	-0.0790571	0.0202739	-0.0822274	0.00178463	0.11968	-0.0183132	-0.0214122	-0.0179929	-0.0665953	0.0360483	-0.0177417	-0.0330538	-0.066811	-0.054877	0.037413	-0.0658598	0.0176328	0.0247442	0.116384	0.0973586	0.0554594	0.147739	-0.0400497	-0.00219377	-0.0316188	0.00733098	0.105019	-0.00719569	0.0232416	0.0327647	0.0189914	-0.115362	0.109058	-0.0658486	-0.00280185	0.0176053	-0.0474193	-0.0208736	-0.00507211	-0.068094	0.00826466	0.0315073	-0.0123545	-0.0176718	0.0196816	-0.0512978	0.0537744	-0.0832705	0.0296797	0.0833998	-0.0709066	0.051225	0.0493052	-0.0737276	0.00414241	-0.0359481	-0.0025589	0.020668	-0.0199471	0.086344	-0.00490225	0.0334917	0.0136788	-0.0318177	-0.0676455	-0.0177432	-0.0365628	-0.006782	0.0385063	-0.0242341	-0.0739755	0.0326982	0.0327579	-0.0973252	-0.0613848	-0.00496214	0.030304	-0.00374871	0.0161458	0.0204543	0.0149981	-0.00954944	-0.0767759	0.000298776	0.0401982	-0.00703685	-8.11805e-05	0.0184017	0.0129794	0.0203753	-0.00512222	0.0230968	0.043431	-0.0331078	0.00409251	-0.0231007	0.0323971	-0.00152394	-0.00449079	-0.0188991	-0.0243901	0.0447126	-0.0285739	0.0833657	0.0636001	-0.0199827	0.0679277	-0.0141962	-0.0121799	-0.0305191	-0.0079196	-0.0307692	0.00914837	-0.0388689	-0.0160727	-0.0252787	-0.0129309	-0.00277983	0.0163872	-0.0987727	-0.00442123	0.0640141	0.0166888	-0.0194264	-0.00951117	0.0440459	-0.00505286	0.0328512	-0.0218854	0.016261	0.00189763	-0.0288413	0.000847962	0.0161136	-0.0645769	0.0308484	0.0443738	0.0499596	0.0320443	-0.0223815	0.00707697	0.0210749	-0.00450562	-0.0104676	-0.0118165	0.0342945	-0.0164119	-0.00625352	-0.0201553	0.0137418	0.00324874	-0.0307526	-0.037447	-0.00171981	-0.0249402	-0.0502042	0.0341121	0.0193982	-0.0155858	-0.00263843	-0.0204213	0.0605366	-0.00558211	-0.00271774	0.0147184	0.043173	0.00743972	0.00258575	-0.0441366	-0.00606901	-0.0142385	0.0329471	-0.0482714	0.00365043	-0.0276562	-0.0168645	-0.0179352	-0.00120132	-0.00664895	-0.0380131	-0.0118051	0.0137957	-0.0174224	0.0383906	0.00791498	-0.0229784	-0.0294041	0.0302887	0.0173901	-0.0672466	-0.02999	-0.00553939	0.0210349	-0.0253329	-0.0104034	-0.0393483	-0.00295752	-0.0544537	0.00657283	-0.0205045	0.0100797	-0.0307812	0.0212536	-0.0113022	-0.0146059	-0.0335078	0.0637886	0.0124644	-0.00422802	-0.0118897	-0.00153203	-0.0186905	0.0208892	0.0064431	-0.00366546	0.0117657	-0.019582	-0.0173274	-0.0177686	-0.0180421	-0.00343875	-0.00408764	0.00339228	-0.00964401	0.00160446	-0.0166801	0.0160721	0.0112335	-0.0285782	0.0084836	0.0195282	-0.0103053	0.0200937	0.011844	-0.0142243	0.00374525	-0.0117609	0.00696742	-0.0262759	0.00726034	0.0103037	0.00450245	-0.01704	0.00690559	-0.00162599	-0.0396254	-0.00684151	-0.00670536	0.0158232	0.0124563	-0.0137113	-0.0114574	-0.0137454	-0.0241341	-0.0119152	-0.0119988	0.00485623	-0.00539137	0.0019996	-0.00580442	-0.00595007	-0.00653079	-0.0151453	0.0114628	0.00264327	-0.000198194	-0.00357107	-0.0376717	-0.016461	0.0276638	0.0111279	0.0426634	-0.0209408	0.00826626	-0.00938337	0.011151	0.00276155	0.00580132	0.0262377	0.0104966	-0.0080889	0.0187977	0.00622363	-0.00548583	0.014445	-0.00554347	0.0084106	-0.00537653	0.000193748	0.00307162	0.0202766	0.0029495	-0.0203465	0.0257439	0.00385795	-0.0103346	0.00772071	-0.0169007	-0.0140216	-0.0066907	-0.00225019	-0.0245896	-0.0335332	0.00706963	0.00429293	-0.0196041	-0.00391838	-0.0170373	-0.00799836	-0.0176511	0.000946202	0.0234015	-0.00699732	0.00428574	8.76404e-05	0.0222201	0.0152564	-0.0363666	0.0196329	-0.0109311	-0.0201262	-0.0100765	0.019653	-0.0237219	0.00153387	-0.00341813	-0.00551688	0.0239766	-0.0266546	-0.0125379	0.0122867	-0.00441444	-0.00752376	-0.00932564	0.0251417	-0.00979075	0.00911021	0.0199231	0.0073638	-0.00859987	0.00141297	-0.00326483	0.0105217	-0.0100592	0.0185185	0.00854701	-0.00417099	-0.0123157	0.000209947	0.00507454	0.0255427	0.00933678	0.0183285	-0.00235021	-0.0116036	0.0192301	0.00204251	0.0145701	0.00931553	-0.00726524	0.000148392	-0.0182948	-0.0289233	-0.0246973	-0.0109006	-0.00385424	-0.001332	-0.0026046	-0.00731265	0.0184651	0.00569052	-0.0100066	0.0263177	0.00987633	0.00620776	-0.00546909	-0.0168092	0.00460682	-0.0283095	-0.0199288	-0.00500939	0.00867604	0.00387078	-0.00649471	-0.00674196	0.000156527	-0.00356182	0.011187	-0.00153435	-0.00262116	0.0198203	0.0168501	0.0137476	-0.00890822	-0.0156203	-0.010903	0.0133736	-0.0176152	0.00491674	0.029463	-0.0109064	-0.00132574	-0.0155108	0.0169109	0.00330313	0.00757866	-0.00593905	-0.00830821	0.00637451	-0.0119567	0.00583862	0.00864488	-0.00358895	0.00495181
340	6.93189	-3.49029	-3.33316	1.932	-0.313679	-2.27036	1.1395	-0.738129	1.75137	-0.490838	-0.649679	-1.07626	-1.91807	-0.827441	-0.582866	-0.478513	-0.691595	-0.0255558	-0.644207	-0.200249	0.737455	0.538334	-0.362352	-0.492328	0.278798	-0.669996	0.550432	-0.043377	-0.414214	0.149953	0.0806882	0.376011	0.540705	0.391132	-0.137823	0.094915	-0.0974824	-0.173622	0.121663	-0.167381	0.262368	0.338872	0.226966	-0.161693	-0.0944038	-0.0268527	0.136538	0.336926	0.131435	-0.0425944	0.177605	-0.0148814	0.140357	0.190259	-0.138292	0.0900286	0.101249	0.269483	0.0877235	0.0857125	0.0460168	-0.23899	0.169189	0.0850591	-0.152965	-0.221188	0.0716253	0.172761	0.271784	0.087342	-0.0631277	0.238756	-0.0125748	0.116458	-0.212538	-0.0641256	0.0102101	-0.20287	0.0775035	-0.164629	0.0161781	-0.0630616	0.0236482	0.088426	-0.193363	0.0219347	0.0143715	-0.00677865	-0.158058	0.164047	0.102594	-0.0561436	-0.101943	0.0977793	-0.170782	0.0799845	-0.0192707	-0.00556509	-0.148437	-0.0608716	-0.014245	-0.0821002	-0.104666	0.091139	0.0387765	0.071724	0.167478	0.114259	-0.0731556	-0.0823909	-0.00824934	0.0899497	0.0502727	0.0259626	-0.0459975	-0.0218914	0.0454559	0.0125073	0.0335562	-0.0772988	0.0697601	-0.121381	-0.0954468	-0.0446344	-0.0462678	-0.0262423	0.0952333	0.0899434	0.0758207	0.0728338	0.107578	0.0464515	0.126842	-0.0365527	0.18472	0.151977	-0.00795525	0.1096	0.151052	-0.0288116	0.000134536	-0.00180962	0.044906	0.191976	-0.062872	0.0326842	0.0539684	0.00422813	0.158994	0.0827775	-0.0078135	0.0487087	-0.0312862	-0.0046589	-0.0666619	0.0125782	-0.0155022	0.0778188	0.0204764	0.114773	-0.0594889	-0.0369272	0.0820926	-0.0558168	0.0871884	0.0501395	-0.0496192	0.0623951	0.00807716	-0.0630681	0.00718048	-0.00362034	0.00775161	0.0234323	0.0743463	-0.0234452	0.0550985	-0.040874	-0.0471173	-0.0213453	-0.0105812	0.120167	0.0354251	-0.0242896	0.105205	-0.0371788	-0.0573418	0.0189721	-0.0907298	0.0305019	-0.00673311	-0.0235056	0.126463	0.0015244	0.0248312	0.0267536	-0.00861502	-0.0146113	0.0169394	0.0164048	-0.0571239	-0.00253168	0.0117116	0.0135571	0.033215	-0.0468425	0.0233026	-0.0578695	-0.0580738	-0.0363182	-0.0141976	0.0305465	0.044603	-0.0450589	-0.00220635	-0.0162848	0.0782149	0.0239424	-0.018449	-0.0494318	0.00472282	0.00473635	-0.0268014	0.0232505	0.00860383	0.0298064	-0.0139389	0.0163661	-0.0184825	0.0225511	-0.0330423	0.0521381	0.0194841	0.0404946	0.0351216	0.0213926	0.0164501	0.0190764	-0.0644163	0.0561483	0.00731927	-0.027126	-0.0114808	0.00390947	-0.015813	-0.0469351	0.0323421	0.0278039	-0.0324743	-0.0339401	0.055143	0.0289215	-0.0423204	0.0197239	0.0505127	-0.00910353	0.0307163	-0.0612921	-0.0428943	-0.0077375	-0.0315732	-0.0114726	-5.28114e-05	-0.0165716	-0.00607102	-0.0183631	0.0280434	-0.0166442	-0.0423176	-0.0155067	0.0115512	0.00597353	-0.0336092	0.0304599	-0.0076903	0.000853256	0.0430013	-0.00710966	0.00821725	-0.011059	0.0128163	0.00226348	-0.0193802	-0.0718932	0.0149499	-0.00250682	0.0349574	-0.0118468	-0.000313007	-0.00871808	-0.00518992	0.0181936	0.0118165	-0.0273758	0.0253931	0.00847147	0.00782514	-0.00947108	0.0280146	0.0105003	0.02114	-0.0248113	-0.010665	-0.0402328	0.0210525	-0.0171264	0.0124707	0.0199272	0.0224605	0.0284148	-0.000218566	0.0410995	0.03587	-0.0138121	-0.0211488	-0.00645195	0.0080068	0.0103567	-0.0217017	-0.0168738	0.00584535	-0.014335	0.0229878	-0.00984978	-0.00694249	0.015281	0.00884022	0.00688411	0.0436951	0.0183285	-0.00750336	-0.0432972	0.0286818	0.0409454	-0.0173189	0.00157578	-0.0195885	-0.0142795	-0.0212297	0.00379014	0.0231243	0.0198162	0.0236096	0.00614161	-0.0211869	0.00946533	-0.0192583	0.0214298	0.0196132	-0.0124705	0.0043426	-0.0346159	-0.00431301	0.00672643	-0.0176045	-0.00791924	-0.00350487	0.0127044	-0.0120275	-0.00345531	0.0374727	-1.65866e-05	-0.011058	0.0355089	0.0115323	0.00610237	0.0102723	-0.00936856	0.0207099	0.0219952	-0.0176844	-0.0103287	0.0209489	-0.0123998	-0.0157614	-0.0350784	-0.00502747	0.013169	-0.0165991	-0.00397304	0.0157643	0.0194224	-0.0104396	0.0157214	0.0152621	-0.00163145	0.00372416	-0.000186844	-0.0323471	0.000577823	0.00817478	-0.00118245	-0.00195454	0.00346002	0.00394151	-0.000661571	0.0270209	-0.010518	-0.014361	0.0202307	0.000710945	-0.0252448	0.0205086	-0.00111008	-0.0129882	0.0045886	0.0249835	0.00339361	0.010539	-0.00600731	-0.0149117	-0.0121855	0.00585585	-0.0311409	-0.00383499	0.0122402	0.0185806	-0.00963984	-0.00659333	0.0231862	-0.000553779	-0.00698296	-0.00242755	-0.0120529	-0.00209941	-0.0229956	0.00238268	-0.0142812	-0.00893595	-0.0114384	-0.0239984	0.0100287	0.00492931	-0.00855902	-0.00892452	-0.000864233	-0.0316808	0.00749357	-0.00429153	0.0146455	-0.0136657	-0.0179078	-0.0251947	-0.00480539	0.00398525	0.00633308	-0.00331565	0.0234948	0.00373394	0.00098698	0.0174925	0.00499128	0.000693317	-0.0171087	0.00496923	-0.0187309	-0.00706465	0.00619003	0.00535147	0.00765147	0.00237307	-0.00233571	0.00330724	-0.0138088	0.00257406	0.00803538	-0.00228056	0.00265467	-0.000173276	0.0301518	-0.00506854	0.0107882	-0.00677032	-0.00322405	0.00761833	-0.000699299	-0.00114569	0.00142007	0.0112782	-0.0106982	0.000100225	0.00831501	-0.00067554	0.01206	0.019892	-0.020579	0.016762	0.0162936	-0.00404323	0.0123846	-0.00626416	0.014971	-0.00485405	0.00564898	-0.0199554	-0.00134336	-0.00180739	-0.00164559	-0.0108918	0.0143237
341	6.5535	-3.48894	-2.81365	1.6601	0.611639	-3.98064	2.09204	-0.51342	1.91003	-0.883871	0.123965	-1.04663	-1.57909	-0.736277	-0.994369	-1.19162	-0.863925	-0.234626	-1.10009	0.573709	0.384614	0.529007	-0.49019	-0.0493076	0.165381	-0.700394	0.612477	0.179333	-0.12467	-0.282916	-0.00945574	0.789602	0.701129	0.554013	-0.0466619	-0.16077	-0.391621	-0.126977	0.245424	-0.196798	0.312491	-0.0499167	0.520352	-0.270529	-0.0551585	-0.252733	-0.0272297	0.110685	0.446179	-0.138698	0.237428	-0.023615	-0.145159	0.209165	-0.366899	-0.0113003	-0.0614968	0.0288829	-0.103527	0.217246	0.0320973	-0.321219	0.0724365	0.162316	-0.339202	-0.00292092	0.0406646	0.230892	0.227361	-0.0075406	0.087176	0.0371682	0.0456969	0.180034	-0.0690858	-0.0774152	0.0480605	-0.051913	0.0597445	-0.0605648	-0.0501722	-0.0988635	0.058334	0.223687	-0.093911	-0.150218	0.0450907	-0.0291215	0.0180607	0.209008	0.0864845	0.0262052	-0.111589	0.217082	-0.0589685	0.0067613	0.0418029	-0.0673119	-0.0136673	-0.0792099	0.0352056	-0.0160721	-0.0628509	0.057957	0.0282591	-0.022879	0.135552	-0.00338977	-0.0396641	-0.0789553	-0.104976	0.133516	0.0390468	0.0564478	-0.0711709	0.000435399	0.0578717	-0.0521292	-0.0344973	0.0277588	0.0384875	-0.0736725	-0.105055	-0.0311106	-0.0248881	-0.0512515	-0.0363722	-0.0256208	0.0218455	-0.000799732	0.106217	0.0220246	-0.00907305	-0.047829	0.157416	-0.109882	-0.076698	-0.0243877	0.0754974	-0.0311448	0.0106667	0.00654749	0.0301277	-0.0168486	-0.0518652	-0.000851447	-0.027035	-0.076	0.133539	0.00632982	-0.0287851	0.072927	0.023434	-0.0252261	0.022287	0.00781265	0.0230094	0.0062343	0.0355416	0.0622434	-0.00313733	-0.0667155	0.0226127	0.0215436	0.0115631	0.0236748	-0.0585089	0.0183024	-0.0332038	0.0429394	-0.0361393	0.00261366	0.0186097	0.000213351	0.0312633	0.0158659	-0.0222531	-0.0255097	-0.0178185	0.0502255	0.0699766	0.0254862	0.0452989	0.0027431	-0.00829474	0.062121	0.0154035	0.0355678	-0.0109422	-0.0594946	-0.043019	-0.054677	-0.0336733	-0.0150945	-0.069055	-0.113325	0.0741835	0.0335554	0.0542824	0.0119254	-0.0177653	0.00435429	-0.0285905	0.0140398	0.0256246	-0.00360582	-0.0133729	-0.0880453	0.0279295	-0.0149546	-0.000240947	-0.0200616	-0.00163252	-0.054855	-0.00721979	0.00293487	0.0464132	-0.0413138	-0.00694343	0.0103653	0.00570746	0.0127691	0.0207771	-0.0016554	0.0187806	0.0221615	-0.0367142	-0.0150414	-0.0278464	0.00635253	-0.0246904	0.000525243	0.0418335	-0.0261984	0.00558649	0.0158352	-0.0440136	0.0211511	-0.0331	0.038258	0.0215627	-0.0140512	-0.00698287	0.0375782	0.000759779	-0.0154771	0.0481274	0.0291436	0.00713423	-0.0128872	-0.0076574	0.07302	-0.0110909	-0.00589595	0.0130884	0.0139924	0.0177751	0.00579794	-0.0263606	0.0274922	-0.00726429	0.0274126	0.0389109	-0.0162275	0.0062751	-0.00525276	-0.0277964	-0.0511954	-0.00565666	0.016539	-0.0162787	0.0123655	-0.0349359	-0.0114143	-0.0340101	0.0347643	0.0156005	0.0408617	0.0158594	0.0098412	0.018408	-0.0119731	0.039335	0.0162991	-0.0117346	0.0288162	-0.00869634	-0.000105536	0.00646749	-0.00433099	0.0171815	-0.0248595	-0.034667	-0.0205369	-0.0230247	-0.0167605	0.00622057	0.00434044	0.000468074	-0.00950111	-0.00312476	-0.0291596	0.00750043	-0.00999961	-0.0175657	0.00398151	0.0176465	-0.0113938	0.00655878	-0.00506892	0.0308268	0.0568827	0.0349954	0.0498101	-0.0102068	0.0414897	-0.0292848	-0.020851	0.0435088	0.0312742	0.012586	0.00927404	-0.00389713	0.0331747	0.0107887	0.00142882	0.0191712	0.000431506	0.0328532	-0.00428589	0.0048853	0.00432316	0.0228175	-0.0265712	0.0122243	-0.0222806	0.00036118	-0.00367567	-0.0237236	-0.0279016	0.0282263	-0.0195874	0.04521	-0.0145732	0.0245083	0.0134541	-0.0139766	-0.0228577	-0.0319865	-0.0216688	0.000274636	-0.0236598	0.0178957	-0.000874263	0.00646557	0.00397134	0.00106193	0.0312501	-0.0253317	-0.00298903	0.0159105	-0.0108477	0.00977538	0.0231547	-0.00785396	-0.00558905	0.0396924	-0.0161457	-0.0321045	0.0174202	0.0381698	-0.011153	0.0190459	-0.00715981	-0.0175035	-0.00342475	0.00158092	0.0127599	-0.00679601	0.0112564	0.00394469	0.00929938	0.0189051	0.00241568	0.00101421	0.00752407	0.016331	0.00117805	0.0128528	0.0105421	-0.0280789	0.010982	0.0109467	-0.0111095	0.00924885	-0.00952679	-0.00893141	0.00253814	0.0134072	-0.0128709	0.0121323	0.0202894	0.00244637	0.00538494	1.72806e-05	0.0104837	0.0284695	-0.0200725	-0.00483932	0.0154699	0.017941	-0.000337657	0.0142164	0.012084	0.0148129	0.0026172	-0.00420454	0.0209684	-0.0401405	-0.000960505	-0.0138986	-0.0114692	-0.0076888	0.0145356	0.00909003	0.0254098	-0.00348154	0.0147162	-0.00436633	0.0107877	0.0178179	-0.0273561	-0.0160826	0.0233908	-0.0292141	-0.0279179	-0.0154169	-0.0333737	0.023585	0.00351422	-0.0111777	-0.00756903	-0.00556877	-0.0120919	0.00783233	-0.0130103	0.00576257	0.00520979	0.0125859	0.0190653	0.0193664	0.000541874	-0.0123543	-0.0139688	-0.0200647	0.00441977	-0.0240971	-0.00679899	0.00121568	0.021466	4.81094e-05	-0.00915332	-0.0192096	0.0102203	0.0146566	-0.0139691	0.0249253	0.00314244	-0.0156856	-0.0120794	0.0064987	0.00469544	0.00482786	-0.00686124	-0.0102708	-0.0103396	0.0235931	-0.00702244	-0.00593018	0.0177212	0.0145176	0.0287688	0.00359402	0.00338376	0.000265155	-0.0182771	-0.00781642	0.00406162	0.00768243	-0.00181048	0.0170004	0.00133587	-0.0040321	0.00944439	0.0104248	-0.00736666	0.00062426	0.00654554	0.00625999	0.0042874
342	1.13231	11.3044	-3.62561	-2.71996	0.346379	0.145681	-0.407571	-2.87159	1.16094	0.172422	-0.324004	0.288583	1.57408	0.319136	-0.160471	-1.49757	-0.0860846	-0.507132	-0.0585571	-0.281899	0.0770059	0.375377	-0.232419	-0.536528	-0.961075	0.116457	0.059283	1.05659	-1.1335	0.290543	-0.282258	-0.46076	0.167459	-0.478677	-0.228814	-0.497053	0.183972	-0.293476	-0.189641	-0.273617	-0.081433	-0.873159	0.180247	-0.431956	0.178283	-0.287788	0.135775	0.107087	-0.239002	0.0295406	-0.206741	-0.0986169	0.17966	-0.10207	0.00868116	0.196086	-0.126514	-0.114545	0.0291235	-0.210905	-0.166904	0.15543	-0.00551917	-0.26679	-0.16562	0.112762	0.0410672	0.0973442	0.165813	0.249258	0.0317432	-0.0586457	-0.150416	-0.0411461	-0.0147921	0.0591341	0.17423	0.0663994	0.0607964	-0.160141	-0.263755	-0.115938	0.0960222	-0.197047	-0.218693	0.00971903	0.119096	-0.20642	0.0871794	0.0590666	-0.0343169	-0.0179647	-0.116492	-0.0935565	0.0206726	0.181607	0.0612093	-0.181271	0.013919	0.0257429	0.0956325	0.00568628	0.0516333	-0.0450952	0.0131348	-0.0407558	0.00778207	0.0610066	0.0926208	0.0188348	-0.118628	-0.0230687	-0.0849923	-0.0389471	0.0737062	-0.0289259	0.0624619	-0.11479	0.00166452	0.0808565	0.0878151	0.00657649	0.070673	0.165324	-0.0622488	-0.0795074	-0.0280759	0.0563051	-0.0367047	-0.106416	0.0239399	-0.0210779	-0.0554447	0.0342794	0.00699309	0.121221	0.0178937	0.0278427	0.0294996	-0.104788	0.0180652	-0.0971797	0.0293996	-0.0630546	-0.0355429	0.023107	-0.06969	0.0447095	0.0414815	0.0211356	0.0551769	-0.0364666	-0.0445818	-0.0370423	-0.0434474	-0.0134599	0.00756367	-0.033552	0.0728888	-0.0573594	0.0736521	0.0106926	0.10919	-0.0865665	0.00606099	0.000301879	-0.0845311	-0.00538363	0.0924406	-0.0130646	0.108361	0.106909	-0.0767272	0.0136048	0.0236847	-0.0250729	0.0878398	-0.0474226	0.121508	0.0674904	-0.0331419	-0.0364679	-0.028549	0.00937414	0.0066651	-0.0810843	-0.0038102	-0.00692912	0.0497258	0.0135915	-0.0361845	-0.0915271	-0.011151	0.0479777	-0.0106734	-0.0134085	0.0928716	0.0412809	0.0661826	0.0216568	-0.0183169	-0.0440341	0.000237703	0.0477024	-0.0235654	-0.0240025	-0.0659981	-0.0346255	-0.00614601	0.0461922	-0.0327867	-0.0501533	-0.0182545	-0.0746727	-0.0474583	0.0158146	-0.01662	-0.0864331	-0.021614	0.0127251	-0.002	0.0212132	-0.0387992	0.0324379	0.047774	-0.0267786	-0.0179846	-0.0301893	-0.0154581	-0.0393391	-0.0428333	-0.0458412	-0.022248	0.0805087	0.0548278	-0.04247	0.0400099	-0.0150301	0.0518619	-0.0254424	-0.0116248	0.0246888	-0.00976263	0.0432102	0.022495	-0.0427214	0.054164	-0.0353354	-0.0101462	-0.0329894	0.0282319	0.0364979	-0.030664	-0.0315319	0.00952469	-0.000271903	0.0152381	-0.0697728	0.0127412	-0.00443845	0.0197371	0.0280883	0.0638862	-0.00442087	0.00595315	-0.0317369	-0.0211842	-0.030114	0.0323161	-0.00971689	0.00303387	-0.00829605	-0.0349532	-0.017589	0.0202301	0.0489395	0.0281354	-0.0120592	-0.0443344	0.00340442	-0.00538272	-0.0125885	-0.0420344	0.0369067	0.00586675	-0.026368	0.00515591	-0.0203386	0.00827019	-0.0230913	0.0115783	-0.0238411	-0.0209686	0.00869003	0.0172337	-0.0288948	0.00556791	-0.0353432	-0.0112127	-0.0139163	-0.0138021	-0.0344669	0.00695281	-0.0270185	0.0265156	-0.0112135	-0.0178604	-0.0128571	0.00314007	-0.047712	0.0115026	-0.0126915	0.0188954	-0.0213993	0.061795	-0.0245549	-0.0466116	-0.0112922	-0.00924022	-0.0252406	0.00625389	0.0361308	-0.00633554	0.0221286	0.00613634	-0.00893847	0.0347107	-0.0427126	0.0126973	0.0204957	-0.0195706	0.015602	-0.0223795	-0.0408113	0.0292968	-0.00014467	-0.0324402	-0.0299189	0.0416618	0.0309658	-0.00631563	-0.00239873	-0.000461257	0.00661592	0.0284743	0.000818288	-0.0321949	-0.00342701	0.0112866	-0.0220808	-0.037913	-0.00989811	0.0213534	-0.044837	0.00717413	-0.0394879	0.0484144	0.0251047	-0.00698161	-0.00558145	0.0329559	0.0264576	0.0233287	0.00211229	-0.00228418	7.99282e-05	-0.037784	0.0249756	-0.0148137	-0.01477	-0.0466269	0.0301827	0.0244481	0.00507729	-0.0139901	-0.0064289	0.0189443	-0.011545	0.00876873	0.0133595	-0.0194598	0.0373575	0.0199324	0.00151574	-0.00681475	0.0165569	-0.000611864	0.00474072	0.0101074	-0.00399035	0.00102175	0.0152698	-0.027856	-0.00300819	-0.0114315	-0.0158422	0.00731796	0.0246684	0.0153819	0.00887681	-0.00968835	-0.021269	0.00372263	-0.00899199	-0.00811275	-0.00418999	-0.0271031	0.0405014	0.0166451	0.0168165	0.00549118	-0.0236487	-0.00723391	-0.00335731	0.00640628	-0.00639498	0.00278698	-0.0147078	0.00494052	0.00806522	-0.017178	0.00849526	-0.00280377	-0.0130124	-0.00653622	0.0167676	-0.0265622	-0.0105513	0.00415978	-0.00998662	0.0116277	-0.0156015	-0.0388736	-0.00239257	0.0149136	0.0134025	-0.00168552	-0.0120501	-0.000941633	0.0159033	0.0106286	0.0272221	0.00628688	-0.00939028	0.00527148	0.00422032	0.0226339	0.00134741	0.00939501	-0.0143402	-0.00623383	3.1281e-06	0.00292158	-0.0159211	0.0187008	-0.0172646	-0.0190003	0.00744832	-0.0189653	0.00708993	-0.0110833	0.00518021	-0.00653896	0.00275691	-0.0101437	-0.00964187	0.00614243	0.0126723	0.00648634	-0.0046841	0.0212125	-0.000613138	0.0226899	-0.00284394	0.00956659	0.0266134	0.000691926	0.00161412	0.0245931	-0.0102138	0.0015581	0.0186185	-0.00126061	-0.0305797	0.000420646	0.0103673	0.00809372	-0.0071625	-0.0121356	-0.00120508	-0.0162718	0.00596681	0.0211203	0.0154122	-0.00550221	-0.0230434	-0.00564143	-0.00886147	-0.00132458	-0.0136139
343	2.40297	9.56238	-4.27906	-3.26241	0.240965	1.53161	-0.722236	-2.23188	0.773124	-0.101302	0.186127	-0.594427	1.22733	0.103649	-0.545357	-1.61153	0.364099	0.0170681	0.298739	-0.0504675	0.0208667	-0.20662	0.0699471	-0.154606	-0.630098	-0.558982	0.102369	0.857846	-0.659153	0.205242	-0.225938	-0.0460816	0.273985	-0.489261	-0.332963	-0.322833	0.344968	0.140499	-0.302209	-0.089781	-0.310076	-0.32925	0.0606653	-0.549967	0.256134	-0.31284	-0.0314908	0.270781	-0.286566	0.234245	-0.116839	-0.0948372	0.119802	-0.214662	0.0769252	0.210288	0.13156	-0.0352313	0.128611	-0.122484	-0.0116144	0.128345	0.0701679	-0.147789	-0.0746043	0.102352	0.141667	0.131221	0.0405093	0.0695311	0.136092	-0.1663	-0.308203	-0.0306046	0.128758	0.0640368	-0.0554002	0.00576695	0.144065	-0.0370962	-0.22799	-0.0718977	-0.092144	0.0859431	-0.180638	-0.0934221	0.064689	0.0799883	0.0991056	-0.0130485	0.247154	-0.0962088	-0.0577101	0.0474253	0.0800497	-0.100666	-0.0519454	0.0334443	0.102212	0.0401275	0.0459045	0.0117375	0.0314751	0.0668545	0.0290535	-0.0114767	-0.0189153	0.0129264	0.0633815	-0.0459828	0.0881331	0.00291799	0.169709	-0.0331646	0.178228	0.0979959	-0.0994019	-0.031111	0.0643194	0.080957	-0.0421808	0.0256832	0.0166817	0.0231094	-0.0376263	-0.0420938	0.044574	0.0354351	-0.147778	-0.0977014	-0.0523923	0.0474015	-0.0110544	0.0576738	-0.0228296	0.0617103	-0.0731808	0.107197	0.00625265	0.033248	-0.0667677	0.11808	-0.0804553	-0.0611643	-0.00524841	0.102317	-0.0391604	-0.0794229	0.0634836	0.0775806	-0.0195516	0.0168321	0.00416791	0.00959055	-0.0268024	-0.00381193	-0.0620379	0.00209663	-0.0335511	0.0422285	0.0263919	0.018161	0.104391	0.0100658	-0.0289291	-0.0559231	0.0125919	-0.0163336	0.0476362	-0.0312159	-0.084623	-0.0122698	0.034901	0.0605501	0.0895081	-0.0615228	-0.0235268	0.00413793	-0.0301161	0.0208651	0.011252	0.0215762	0.0436018	-0.0653584	0.00217438	-0.0709127	-0.0221232	-0.0479677	0.03612	0.014054	0.0404057	-0.0208032	-0.0547889	0.0562323	-0.0305275	-0.0221849	-0.087414	-0.0544566	-0.0280516	0.0104974	-0.0261531	0.054401	0.00199839	0.0564175	0.000181883	0.0218985	0.0275127	-0.00364047	0.0202244	0.0330232	-0.0304849	-0.0477073	-0.00729248	0.0800488	-0.0698031	-0.0174166	0.0179107	-0.00651944	0.0429919	-0.0280692	-0.0786397	-0.0603352	0.012282	0.00274302	0.000988624	0.0209151	0.0115339	-0.00625843	-0.0302945	0.00391331	0.0551641	0.0382391	0.0323118	0.0362186	0.0234588	-0.000214838	-0.0267911	-0.0188003	-0.0389628	0.008345	-0.0259841	-0.0568562	0.0503787	-0.0517337	-0.0149115	0.00543349	0.0698493	0.0442822	0.0184845	-0.0142677	0.0144523	0.0187761	-0.00729851	-0.0132203	0.00516575	0.0106201	-0.0192477	0.0360092	-0.0460916	-0.0208133	-0.0437796	0.012597	-0.0049419	0.0342504	-0.0284289	0.034085	0.0369462	0.00137302	-0.0451209	0.00419216	0.0636955	-0.00466205	0.00542564	-0.0285916	0.0125306	-0.0183053	-0.0505552	0.00339144	-0.0257501	-0.0420584	0.0271838	0.0466339	0.011783	-0.0168132	-0.0229606	0.0181305	-0.0290779	0.0330592	-0.0561167	0.024559	-0.045432	-0.010152	-0.0140121	-0.0326171	-0.0341128	-0.0309988	0.023958	0.00291567	-0.0118454	0.0399424	0.0363577	0.0431188	-0.0134383	0.026934	0.0195065	0.0107094	0.0247313	-0.020261	-0.0274787	-0.0150822	-0.0173877	0.0220847	-0.0212177	-0.045234	0.0223762	0.0482779	0.01836	-0.00320808	-0.00341579	0.0374739	0.0386252	0.0166758	0.00354384	-0.0228036	0.0274152	0.00692967	-0.0364865	-0.010469	-0.00846747	0.0285851	0.0173636	0.00942393	0.029528	0.018328	-0.0293109	-0.00690802	-0.0109241	-0.0180351	0.021449	0.0137141	-0.0311513	0.00273064	-0.0374565	-0.000604041	0.0201766	0.0078904	0.0163651	-0.0023706	-0.00964179	0.0493854	0.0288454	-0.00282956	0.0217759	0.0329348	0.0318628	0.0199312	0.0260927	-0.0172143	0.0217985	0.000980496	0.0121997	-0.0133774	0.0130504	0.0202523	-0.00729006	0.00122536	-0.0102648	0.0073979	-0.00940459	0.0352519	0.00895269	-0.00180064	0.0181507	-0.0208621	0.0306735	0.0183965	0.00886391	-0.00235444	0.0364256	-0.00239374	-0.0255977	0.00315459	0.020148	0.00901654	-0.020547	0.0168066	-0.0144397	-0.00887065	-0.0107319	-0.00674468	0.00664363	-0.000707899	-0.0119608	-0.00369579	0.0102322	-0.0125698	0.000717725	-0.0189764	-0.00142618	-0.0191558	0.00841895	-0.00127635	-0.0198078	-0.00329841	-0.012551	-0.033112	0.00186383	-0.0139855	-0.00571937	0.00749095	0.00346549	0.0123714	-0.0242308	-0.018766	-0.00822703	-0.0196698	-0.0209239	0.0259997	0.00132538	-0.00551725	-0.000300443	0.0102769	-0.0280559	0.00709076	-0.0451985	-0.0200472	0.0234386	0.0183918	-0.0052462	0.0114576	-0.036603	0.00482297	0.0130495	-0.00503133	-0.0203651	0.00975755	0.0191723	0.0166139	0.00696995	0.0179704	0.00409503	-0.0371774	-0.0112976	-0.00918365	-0.00388421	-0.0342092	0.0046649	0.0185095	0.0190846	-0.0155067	0.00114715	-0.021434	-0.0207429	0.00260329	-0.0245756	0.0192413	-0.00318402	-0.0217625	0.00415492	-0.00282152	0.000727055	-0.0112693	-0.00690864	-0.0345752	0.00227993	-0.0013953	-0.0120709	0.00532828	0.00492815	0.00863725	0.00713289	-0.00459981	0.0131467	0.000251999	-0.00288334	0.00503608	0.00304806	0.000312415	0.00609938	-0.000938264	0.00476282	0.00982994	-0.000273979	-0.00358324	0.00938846	-0.00131147	-0.00502773	0.00220083	0.0050256	-0.0197297	-0.0119304	0.00962684	0.00988151	0.0126536	0.0205174	-0.00434916	-0.00540862	0.000841484	0.014067	0.0112369
344	3.72966	7.09323	-4.80009	-3.43948	-0.39493	2.61338	-1.04092	-1.3292	0.0550998	-0.354664	0.564806	-1.27415	0.952637	0.0602011	-0.548213	-1.21758	0.831788	-0.0552412	0.0463538	-0.015544	-0.0952496	-0.388895	0.246876	0.137011	-0.117854	-1.0888	-0.0402607	0.466385	-0.0976625	0.219588	0.0775802	0.0639519	0.310571	-0.285677	-0.173794	-0.138941	0.144251	0.221914	0.0846202	-0.124931	-0.355136	0.259612	0.0545428	-0.142784	-0.233941	-0.146793	-0.0886185	0.332498	-0.058124	0.0233976	-0.0671981	0.308934	0.0927751	-0.128565	0.0436889	0.355696	0.00542888	0.00361291	0.0748612	0.074549	0.118241	-0.00628069	0.0730638	0.0863522	0.136138	-0.0269864	0.0311122	0.132873	-0.157199	0.0123691	0.102674	-0.0557385	-0.226352	0.0432877	0.0344051	-0.0102104	0.0868943	-0.063834	-0.0364201	-0.0642661	-0.159693	0.0165867	-0.0700296	0.0940252	0.00337573	-0.00104108	0.00223537	0.105268	-0.0704712	-0.00365503	0.0552642	-0.0573354	0.0233286	0.0629649	0.0186001	-0.0300964	-0.0985077	0.0679621	0.00479918	0.000983131	0.0848742	0.0365415	0.110934	0.00532959	-0.104998	-0.123059	-0.136139	0.0701038	-0.0978491	0.0528875	0.208815	-0.1	-0.0262285	-0.0258406	0.0207909	0.110087	-0.122133	-0.00979312	0.0109735	-0.0170049	-0.0345651	-0.00769819	0.128642	-0.0195289	-0.0937033	-0.0358758	-0.0675815	0.0541095	-0.00260041	0.0321523	-0.0857205	-0.0300888	0.142739	0.142385	0.0114125	0.0688369	-0.0958801	-0.120825	-0.110547	0.0358017	-0.0464263	-0.023294	-0.0152714	-0.0155935	-0.00110795	-0.0777996	0.00547807	-0.0481065	0.118762	0.0904992	-0.0196134	0.122589	-0.0188909	-0.00416571	0.0179343	-0.00543882	0.0126148	-0.0728437	-0.126407	0.0527595	-0.0033353	0.0130308	0.081896	0.0345606	-0.0462086	0.0249258	-0.0468062	0.00274444	0.0568824	0.00110566	-0.00908884	0.0221622	-0.00902431	-0.0124635	-0.0088749	0.0187925	0.0167126	-0.0558596	-0.0182106	-0.038372	0.0825254	-0.0179077	0.0425078	-0.0557601	0.0517808	0.0467159	-0.0329938	-0.0593479	-0.0703324	0.000502449	0.0171266	0.0508013	-0.0300031	-0.0408226	-0.0235428	-0.0252627	-0.0148193	0.00468822	0.00202403	-0.0766769	-0.0937772	-0.00415813	0.011449	0.0253251	0.0322779	0.060083	0.0288132	0.0001264	0.0156023	0.0498588	-0.0667378	0.00444709	-0.00132383	0.0838226	0.0517125	-0.0133558	-0.00893421	0.0565526	0.0250985	-0.0410911	0.0229871	-0.0164812	0.0382974	-0.0290989	-0.0181608	0.0292589	0.00114251	-0.00797026	0.00970305	-0.0114089	-0.0184305	0.00807995	-0.0373309	-0.000149381	0.0376424	-0.0723833	0.0617284	0.0677768	0.00865688	0.00822769	0.0323315	-0.0259005	0.0517701	0.0216641	-0.0201844	0.0398292	-0.0306054	0.0457168	-0.0228808	0.00671267	0.021076	0.0178805	-0.0126782	0.00129643	0.0513499	-0.00981073	0.0137376	0.00602897	-0.00588025	0.0265453	0.0178171	0.00924612	0.0218203	0.0304445	-0.0136765	0.025772	-0.0313826	0.0351503	0.0140643	0.0293617	0.0314638	0.0481121	-0.0418995	0.0282455	0.0465457	0.0427514	0.00259776	-0.0182327	0.0293714	0.0188039	0.00601956	0.00464912	0.0489219	0.0207824	-0.00102947	-0.00238254	-0.00791616	-0.0036567	-0.0141167	0.0127844	-0.0118628	0.001362	0.0323889	0.0670369	-0.0476611	0.0188729	-0.0381192	0.00429329	0.0275767	0.000850611	-0.0215271	-0.00294754	0.0358472	-0.00866261	0.0185708	0.000389364	-0.00830751	0.0134734	0.0119497	-0.0232178	-0.0174377	0.0127256	-0.00140259	0.0349272	-0.00912464	0.00667623	-0.0378124	-0.00252811	0.0295137	0.0298704	-0.0429217	-0.0136687	0.00465399	0.00468769	-0.002213	0.014296	0.0540116	0.0238612	-0.0183246	-0.0313865	-0.00260043	-0.0427619	-0.0479854	0.00457648	-0.00278918	-0.0142543	-0.00319672	0.00408799	-0.00482527	0.00794541	-0.0176544	-0.0112676	0.0109089	0.0192257	0.0147906	-0.00358095	-0.0126505	0.0198825	-0.012588	0.0106943	0.0153632	0.0241968	-0.00218058	0.0320538	-0.0313311	-0.00481841	-0.00261795	-0.0101723	-0.0162023	0.00861301	0.00699929	-0.00130018	0.000705381	0.0236742	-0.000911846	0.0246419	-0.0211213	-0.0257393	-0.00694903	7.00823e-05	0.0353828	-0.0148653	0.0096676	0.00942578	0.00377308	-0.0201355	-0.00797031	0.0171891	0.0228979	-0.00212294	0.0138908	-0.0138205	-0.0272461	0.00252645	0.0350187	0.00345763	-0.0207296	-0.0103906	-0.0159603	-0.0427593	-0.00656407	-0.00122646	-0.00725942	0.00250274	-0.0243624	-0.0422276	-0.00921731	-0.0192216	-0.0190896	-0.0104607	0.0207629	0.0103865	0.00813968	0.00166757	-0.0212172	-0.00846247	0.000169602	-0.0119389	0.0189791	-0.00443032	0.0143965	0.00907926	0.00300301	0.010108	0.00705446	0.0178463	-0.00940658	0.026411	-0.000339514	0.00168181	0.0205094	0.0237751	0.0105159	0.00350822	0.00361311	-0.0116953	-0.013982	0.017447	0.00641146	0.00155966	0.00382525	0.00267667	-0.0048429	0.0016427	0.0131918	-0.000206297	0.00914601	0.0081054	-0.010147	-0.0100715	-0.0120818	-0.000669463	-0.00159119	-0.00654537	0.00193767	0.0150254	-0.0039018	-0.017354	-0.0283195	-0.0184675	0.0044907	-0.00162307	-0.00550624	0.00985189	0.0151638	-0.0171005	0.00106327	0.0283243	0.0186955	0.000736577	0.00042972	0.00227988	0.00641769	0.00616879	-0.0147618	0.000611811	0.0160376	0.00545844	0.0204364	0.000690761	-0.0128502	0.0258388	-0.00161267	-0.0259478	0.0254293	0.00837845	-0.0154147	-0.00983973	-0.0138374	0.0293327	0.00586867	0.0124083	-0.0195842	-0.00511779	-0.00200285	-0.0101112	0.00540403	0.00991357	-0.000952551	-0.000568405	-0.0168661	-0.0096045	-0.00524335	0.00449077	-0.0171192	-0.00345852	-0.0111856	-0.0141897	-0.0165521	0.0128488
345	4.97554	3.60086	-5.40831	-2.74656	-0.979434	3.00685	-1.22986	-1.18509	-0.585658	-0.156849	0.282978	-1.68886	0.430414	0.213255	-0.262765	-0.45622	0.569325	-0.350531	0.0385123	-0.40172	-0.235016	-0.408791	0.384786	0.114969	0.11842	-1.01437	0.0205364	0.362346	0.0569962	0.0463035	0.0842505	0.334696	0.19969	-0.118276	-0.107993	-0.193271	-0.0441683	0.372583	0.193645	0.0543477	-0.148865	0.217088	-0.0158435	0.00286905	-0.260916	-0.108193	-0.247598	0.190635	0.0308699	-0.143751	-0.143738	0.189904	-0.0262595	-0.0163247	0.132189	0.300189	0.017661	-0.12532	-0.0266788	0.193368	0.056511	-0.109056	0.0253528	0.131282	0.0588945	-0.0635546	0.0679041	0.0506665	-0.155497	0.0262027	0.103871	0.0241065	-0.0184528	0.0724388	0.04372	-0.103785	0.048521	0.0455939	-0.199316	0.138741	-0.160499	0.102461	-0.0878901	0.0716119	0.0433932	-0.0318974	-0.0667713	0.132203	-0.108165	-0.0229451	0.00948041	-0.0703977	-0.0175001	0.0193481	-0.00397708	0.0202743	-0.0756376	0.00316006	0.013725	-0.0301479	0.101407	-0.0147435	-0.00548479	-0.0398571	-0.0904239	-0.0990339	-0.0142721	-0.0460305	0.00167687	-0.00446463	0.0797995	-0.108313	-0.154183	-0.0363521	-0.000774712	0.0468408	-0.0524763	-0.00992377	0.0947255	-0.0336771	-0.0290734	-0.0163628	0.00987659	-0.054725	-0.0510162	-0.120848	0.0356816	-0.115435	-0.0179612	0.0693259	0.00302036	-0.0203241	0.00527662	0.0597162	-0.0887793	0.0894468	-0.0310945	-0.0648041	0.0589052	0.00082533	-0.00687523	-0.00583733	-0.0481291	0.0943348	0.0377547	-0.0364733	-0.0171495	-0.055757	-0.0309106	0.0549234	-0.0421521	0.0376903	-0.0162514	-0.0125162	0.0222233	0.0431952	0.0434097	0.0349986	-0.0468974	0.0625086	0.028742	0.0229136	-0.0416283	-0.0360161	-0.0236598	-0.00295371	-0.0397863	-0.0408843	0.0112741	-0.0370311	-0.00550288	-0.0619322	-0.024226	-0.0129167	0.0429438	0.0340966	-0.0359046	-0.020255	0.0708168	0.00520517	0.0218519	-0.0183551	-0.043113	-0.0477	-0.0177321	0.0688318	-0.0422848	-0.0338739	-0.0109052	0.0644481	-0.00470562	-0.0159798	-0.0265692	0.0168001	0.0200226	0.00819097	0.0256952	-0.0156169	0.0160383	-0.0109071	-0.0246387	-0.0752663	0.00108399	-0.000625661	-0.0176028	-0.00623952	-0.0247128	-0.0689973	0.0308887	-0.0393839	0.030454	-5.91375e-07	-0.00187463	-0.0275774	0.00983707	0.0421212	-0.00252373	-0.0280882	0.062281	-0.0728186	0.0252141	0.0866509	0.00223357	0.0218384	-0.0160912	-0.056625	0.056207	0.0348108	-0.0409734	0.0151542	-0.0268205	0.0199276	0.00109914	0.0474693	0.0273204	0.00186136	-0.0405728	0.0161399	-0.0090847	-0.000394097	0.0183727	0.00550676	0.0289629	0.00701687	0.00554387	0.00972394	-0.00997163	-0.0531087	-0.037709	-0.00537099	0.00927238	-0.0168265	0.0356073	-0.0177979	-0.00258083	0.0202806	0.0201675	0.00977542	-0.0102235	-0.011335	-0.0109757	-0.00348985	-0.0217048	0.00234522	-0.00664562	0.00744462	-0.0306397	0.0415387	-0.00748728	-0.0287679	-0.00631036	-0.00578364	0.0060016	0.0114013	-0.0329906	0.00258258	0.00121178	-0.018124	0.0117506	0.00251467	-0.0294003	0.0218443	0.0305991	-0.0175092	0.0262575	0.0111239	-0.0134752	0.0214078	0.0168736	1.9067e-05	0.0647112	0.0094271	0.0228585	0.00655463	0.011044	-0.00925749	0.0130453	0.0143507	-0.00780291	0.0114893	-0.0391111	-0.0039421	0.0125747	0.0209476	-0.0257642	0.0159322	-0.0194818	0.000430784	-0.00956535	-0.00171393	-0.0457983	0.0141871	0.0241746	-0.0049968	-0.0189096	0.00842683	-0.0362933	0.0129169	0.0105792	0.000849042	0.000470058	0.00311658	-0.00158506	0.0267728	0.0412421	-0.0154288	-0.0127268	0.00718656	0.00830169	0.00592672	-0.0270536	0.0197505	-0.0152821	-0.0153213	-0.00195082	-0.01221	-0.0405318	0.0127494	0.0147743	0.00780734	-0.00487551	0.0329922	0.0193899	0.0165167	-0.0139676	0.00446669	0.00681992	0.0175239	-0.0361161	-0.00890243	-0.00756787	-0.0113912	-0.00888191	-0.0110986	0.00764544	0.000166479	0.0397916	-0.0117598	-0.00291642	-0.0363333	-0.023637	-0.000692973	0.0199345	0.00862022	-0.00247551	0.0205689	-0.00542313	-0.0102315	-0.00708189	0.0107921	0.00998086	0.0035162	-0.0271482	-0.00737118	0.0246381	0.00129121	0.00373464	-0.0147313	-0.00692383	0.0185502	-0.00899113	0.0115175	-8.21925e-06	0.0103575	0.0208202	-0.00807071	0.0291739	0.00176017	0.00751773	0.00147116	0.00762202	-0.00269515	-0.0153319	-0.00525379	-0.0142477	-0.0330195	-0.00328835	0.00699773	-0.0058257	0.00581172	-0.0106678	0.00117172	-0.0177752	-0.00152318	-0.00160337	-0.00440008	-0.0237347	0.00904223	-0.0210674	0.0112682	0.00799539	-0.00748233	-0.0066315	-0.0145189	-0.00550105	0.0193791	-0.00794226	-0.0173684	0.0170857	0.00241146	-0.00466437	0.0042103	0.000884096	-0.0053278	0.00483811	-0.00431631	-7.09424e-05	0.00122082	0.0164674	9.74013e-05	0.0117614	-0.0138705	-0.0156627	0.0142623	-0.0114561	0.00888086	0.00184025	-0.0299711	0.00801206	-0.0101196	0.0146728	-0.00598088	0.0155656	0.00499448	-0.00629644	-0.00667074	-0.0192757	0.0026247	-0.00372989	-0.0070572	0.0178654	-0.0125739	-0.00722928	-0.00811615	0.0139963	0.00202173	0.0128126	-0.0176736	0.00857523	-0.00624775	0.00666852	0.00621349	-0.0226417	-0.00917254	0.0101716	0.0156154	-0.00360986	0.0195235	-0.0120805	0.00569499	-0.00148059	0.00242991	0.0111779	-0.00422861	0.00690076	-0.0103135	0.003681	0.0030431	0.00285722	0.0163093	-0.00260253	-0.000129087	0.00285549	-0.00210201	-0.00257681	-0.0121934	-0.00559178	0.00738933	0.000710847	-0.0094273	-0.00624361	-6.41169e-05	-0.00906936	0.000659291	0.0062963	0.0200369	-0.00106266	0.0194744	-0.00556574	-0.0190223
346	4.98363	3.55728	-5.43787	-2.76864	-1.05572	3.04384	-1.32012	-1.06342	-0.363258	-0.0699441	0.356066	-1.60926	0.33129	0.23457	-0.154264	-0.393885	0.520997	-0.278352	0.0469344	-0.382264	-0.212081	-0.441656	0.434861	0.135317	0.0929075	-0.969351	0.0506791	0.345545	0.0720226	0.0773038	0.0549103	0.304588	0.206333	-0.114933	-0.143814	-0.165942	-0.00699832	0.310262	0.199108	0.0287874	-0.177785	0.274885	-0.0402504	-0.039451	-0.28063	-0.0885569	-0.242277	0.193866	-0.0288953	-0.139851	-0.119575	0.215145	-0.0331096	-0.0364286	0.121933	0.262655	0.0325929	-0.108047	0.0126689	0.198692	0.0660691	-0.0996755	0.0641525	0.157976	0.0613217	-0.0876352	0.0706625	0.103424	-0.124788	-0.00853187	0.128503	0.0342295	0.0185314	0.0632277	0.0678903	-0.0877395	0.0779407	0.104158	-0.193112	0.191454	-0.0989333	0.0887518	-0.0645204	-0.0176124	0.109744	-0.00223684	-0.0197602	0.134179	-0.046806	-0.0223929	0.0370272	-0.126978	0.0648415	0.0317258	-0.0208102	0.0418612	-0.0416643	-0.00835295	-0.0377475	-0.0440325	0.131672	-0.0301493	-0.0208031	-0.049572	-0.117182	-0.0313123	-0.0119488	-0.0294841	0.01477	0.0460376	0.0951283	-0.100565	-0.105819	-0.0169877	0.0201028	0.0367646	-0.00829245	-0.0112325	0.134356	0.0164424	-0.0364157	-0.0415528	-0.0155811	-0.0435436	-0.028931	-0.123509	0.071534	-0.135307	-0.0377173	0.0146994	0.018207	-0.041468	0.0185577	0.0262108	-0.0792188	0.0525069	-0.0455892	-0.0111772	0.0488266	-0.00687002	-0.00884144	-0.0204851	-0.017863	0.0508235	0.0245801	-0.0266761	-0.00150531	-0.0781924	-0.035196	0.0251674	-0.0318145	0.0375635	-0.041061	-0.0297583	0.0243035	0.0761476	0.059047	0.0544643	-0.0054004	0.0569426	0.00250376	0.0178435	-0.0160896	0.00223912	0.000303069	0.00891387	-2.61123e-05	-0.0226305	0.0393659	-0.0225178	-0.00763277	-0.0597817	0.00405084	-0.0070868	0.0465594	0.0397122	-0.0196061	-0.0227308	0.0402918	0.0213816	0.0401893	-0.0454823	-0.0648008	-0.0417445	-0.0515485	0.0598255	-0.0203585	-0.042055	-0.00447653	0.0787764	0.0149877	0.0216045	-0.0524567	0.0312328	0.00824818	-0.000397408	0.0146199	-0.0195756	0.0219539	-0.0168123	0.0160383	-0.0590662	0.00443082	0.00874618	0.0270282	-0.00312512	-0.0385103	-0.0491652	0.0173771	0.00106389	0.0399013	0.0158445	-0.00860129	-0.000199534	-0.00735416	0.0331694	0.00735342	-0.00119152	0.025651	-0.0658071	0.000284146	0.0815988	-0.0137345	-0.00107149	-0.0269614	-0.0605779	0.053761	0.0620314	-0.035564	0.0189277	-0.0633683	0.0311704	0.0134668	0.0161049	0.00515612	0.00592162	-0.036218	0.0651928	0.00800341	-0.0425944	0.0231647	0.0149019	0.0427082	-0.0196802	0.0171993	0.014711	-8.4423e-06	-0.0585669	-0.0345935	0.00125305	-0.0179518	-0.026285	0.0223718	0.000796878	0.0224314	0.033694	0.0336265	0.0207138	-0.00878903	-0.013323	-0.036447	0.0173983	-0.00754637	0.0140379	-0.01099	0.0365194	-0.0230959	0.0284288	-0.0215691	0.0016686	-0.00589097	0.00333218	0.0290481	-0.00223836	-0.0263487	-0.00586862	0.00662533	-0.0236253	0.0134321	0.00835889	-0.0281251	0.0308563	0.0440568	-0.00733303	0.0498761	-0.0118701	-0.0230281	0.0293167	0.0322594	0.00292587	0.0355293	0.0174482	0.0165717	-0.00473598	0.025232	-0.0231435	-0.0111906	0.00888167	0.00980542	0.0112726	-0.0137498	-0.0085175	0.00709253	0.0191786	-0.0236246	0.00394775	0.00281855	0.0149242	-0.0436651	-0.000863366	-0.0391819	0.00885915	0.0189793	-0.00554686	-0.0137719	-0.000949522	-0.0184635	-0.000550339	-0.0106882	-0.0200411	0.0043982	0.013468	0.0164053	0.0164795	0.0111017	0.0130734	0.00665795	0.00965265	0.0427467	0.0318973	-0.0530105	0.00512669	-0.0106802	0.00981289	0.00648679	0.0108315	-0.0210666	-0.00572393	-0.00431586	0.0173265	0.0201646	0.00860923	0.0152635	0.0097073	-0.0277366	0.00263998	0.00421177	0.0159832	-0.0144508	-0.0296319	-0.00208154	-0.0245869	-0.00153822	-0.00846175	-0.0226632	-0.000736871	0.0484121	-0.0117831	-0.0140704	-0.0345563	0.00685074	-0.0215665	0.015325	-0.000268771	-0.00770234	-0.0187619	-0.00368932	-0.00233904	0.017321	-0.00271786	0.00400367	0.00512997	0.00135999	-0.0042263	0.000727964	-0.00572502	0.009314	-0.035456	-0.020402	0.00438183	-0.0062943	-0.00299974	-0.00763455	-0.0157536	0.0106234	0.0172575	0.0376703	-0.00590817	0.009279	-0.00232812	-0.00639554	-0.0107683	-0.0106672	0.0264458	-0.00774166	-0.0165106	-0.00744216	-0.0111835	0.000613389	-0.00741249	-0.00568434	0.0108953	0.00576214	-0.00364343	-0.00874778	0.0158934	-0.0307881	0.00969088	-0.0194527	-0.00804502	0.00232283	-0.00678173	-0.00197757	-0.018731	-0.0100431	0.0288882	0.00221911	-0.00638244	-0.0061096	-0.00996714	0.000539169	0.00800678	-0.00639199	-0.00914652	-0.014427	-0.0122544	0.00422601	-0.00726192	0.00747503	-0.00250444	0.00121288	-0.0218915	-0.00267573	0.00385078	-0.0140985	0.00308569	0.00114769	-0.0295429	-0.00504286	-0.0101443	0.000241144	-0.0173893	0.0142935	-0.0157053	-0.00941227	0.00661823	-0.00714601	0.00497714	-0.00693157	-0.00937417	0.000141224	0.00554474	-0.00654128	-0.00824972	0.00909342	-0.00163491	0.0140256	-0.0124236	-0.00290625	0.00876117	0.0144833	0.00156497	-0.00662169	-0.0154423	-0.00470385	0.00501868	-0.00612893	0.0135511	-0.0107442	0.0126733	-0.00200167	-0.00943591	0.0057901	0.00638647	0.00152457	0.00187095	-0.0104562	-0.00611882	-0.00914866	-0.000891822	0.00792653	-0.000699172	0.000575874	-0.00692708	-0.00756193	0.00789278	-1.87342e-05	0.00653004	-0.0173346	0.00228425	0.00359245	-0.00897287	-0.00398569	0.00134658	-0.00080294	0.0113613	-0.0143385	0.0015634	0.00257278	-0.00332374
347	5.79117	0.331756	-5.80512	-1.72686	-1.63478	2.59177	-1.2594	-0.900349	-0.713988	0.28265	-0.400463	-1.67231	-0.332153	0.455438	0.291376	0.373551	-0.00141943	-0.486462	0.129771	-0.861913	0.0681709	-0.180363	0.47283	-0.265007	0.180308	-0.603745	-0.000993055	0.284991	0.100837	0.101245	-0.0461826	0.214176	0.134443	0.0777388	-0.0610328	-0.00573928	-0.00757604	0.254211	0.146951	0.0632557	-0.17067	-0.0329765	0.0658421	0.184699	-0.28173	0.0638325	-0.207086	-0.138217	-0.102433	-0.345127	-0.0452054	0.22819	-0.246417	0.124386	0.166415	0.137547	0.0467986	-0.0234177	-0.164311	0.169073	-0.0089775	-0.0775427	-0.0778886	0.0783629	0.00340017	0.141627	0.127986	-0.00482235	0.0128597	0.0649305	0.166736	-0.0786095	-0.0310771	-0.0895259	0.0709966	-0.0451014	0.0652199	-0.0113072	-0.219246	0.0966116	-0.0555483	0.0228387	0.0869058	0.0155858	0.0214324	-0.00468904	0.122454	0.0229477	0.0719706	-0.020358	-0.0333441	-0.0481437	0.0762013	0.0670012	-0.061527	0.0864367	-0.0822131	-0.000835522	-0.078459	-0.0812246	-0.0544006	-0.0778182	-0.0464548	-0.0223685	-0.0263231	0.000529236	-0.065734	-0.105057	-0.0629228	0.0345728	-0.0714884	-0.0865456	-0.140483	0.0256149	-0.0212578	-0.025783	0.0791681	-0.0109952	0.148541	-0.0115028	0.0219175	-0.0388098	-0.092284	0.0159299	-0.0103409	-0.101664	0.100644	-0.10922	-0.0388478	-0.0113004	0.00146141	0.0190341	-0.00458464	-0.0157764	-0.0141382	0.0528203	-0.027004	-0.000116877	0.0694789	-0.0801967	-0.0745099	-0.0297257	0.0530948	0.145565	-0.000850607	0.018954	0.00630872	-0.0423605	-0.0684389	0.0513738	0.0318814	0.00382909	-0.0466068	-0.029514	-0.0895427	-0.00614908	0.0249333	0.0186609	0.0121953	-0.0165213	0.00611522	0.00620004	-0.0642476	0.0477188	-0.0284909	-0.00728708	-0.0450674	-0.0300798	0.0063223	0.0260319	-0.00885835	-0.0990161	0.000456601	0.0496409	-0.0246219	0.0688515	0.0136232	-0.00991849	-0.0114481	-0.00584949	-0.0283242	0.0347239	-0.0255256	-0.0260782	-0.019407	-0.0150877	0.0471534	0.0225218	-0.00590586	0.0126532	0.0743478	0.0262141	-0.0191455	0.0913377	-0.00804311	0.068176	0.0268501	-0.0129773	-0.0359752	0.0329148	0.0495395	-0.0418315	-0.0380959	-0.0784928	-0.0127468	-0.0217615	0.0236009	-0.0174889	0.0505703	-0.0163279	-0.0535018	0.0415959	-0.0587265	0.0265009	0.012766	0.0104336	-0.0402391	0.0428421	0.0422289	-0.0537436	-0.0386726	0.0227606	-0.0474487	-0.0246668	0.036707	-0.018934	-0.00297981	0.015267	-0.00864868	-0.0364914	-0.00653428	-0.0439235	-0.0121468	0.0319901	0.0378609	0.00637405	-0.0231349	-0.00763955	-0.0194501	-0.0295834	-0.0494744	-0.0156094	-0.0108711	0.00124933	0.0241637	0.00412778	-0.0438455	0.0207501	-0.0121847	-0.0484516	-0.0500707	-0.00527886	0.03918	0.0751018	0.0520284	-0.0673095	-0.033513	-0.0215085	0.0317917	0.00477487	0.0336017	0.0173148	0.00169052	-0.021807	-0.0102989	-0.0108137	0.00918475	0.0295519	-0.0167786	-0.00497499	-0.0245417	-0.011799	-0.0107448	0.0226125	0.0167177	-0.0144086	0.0282645	-0.0106337	-0.0131749	-0.0131711	0.00763753	0.0610631	-0.00466194	-0.0163871	-0.00256339	0.0164095	-0.00654009	0.0122546	-0.013341	-0.00133049	0.0362821	0.0173907	-0.00402032	-0.00147284	0.0120695	-0.0266696	0.00697511	-0.0354942	0.0125911	0.00460163	-0.0564258	0.00371839	-0.0207453	-0.022747	-0.010828	0.0261894	0.00558189	-0.0612335	0.0170959	-0.0278224	0.0229533	-0.0141782	-0.00626266	0.0242827	-0.00291244	-0.00985032	-0.0150149	0.00890569	-0.0183234	-0.0220389	0.00426518	-0.0099783	-0.0191969	-0.0105147	-0.0396109	-0.0241814	0.00468036	-0.0104646	0.00464596	0.00101219	0.018416	-0.00398676	0.00984251	0.00270899	0.0217694	-0.0199218	-0.0287779	0.00625127	0.0208065	0.0341894	0.0040152	0.0148706	0.0141845	0.020314	-0.0437813	-0.0117342	0.0056701	-0.0107217	-0.0350094	-0.00664531	0.00960032	-0.0178759	-0.0145217	0.00639705	0.0268729	-0.0016558	0.00448056	-0.004107	-0.0150178	-0.0458474	-0.0197941	-0.0127386	-0.0116733	0.0270523	-0.0117896	0.00510638	0.0171848	0.00189527	-0.018824	0.00356788	-0.00116725	-0.0153712	-0.00384921	-0.00431256	0.0187517	0.0155478	0.0281691	0.0327561	0.0233385	-0.0117426	0.029326	-0.00242023	0.0145914	0.0173467	-0.00774619	0.00798188	0.00875125	0.00827416	0.00086302	6.43168e-05	-0.00159063	0.00964097	0.00446212	0.0278336	0.0157412	0.0200066	0.00486778	0.004558	0.0119447	0.00561778	-0.0122323	-0.0033612	0.00575779	-0.0128705	-0.00466519	0.0157942	0.00203568	0.0178983	-0.0135504	-0.00458933	0.0169066	0.0170914	0.00325125	-0.0350462	0.00552842	0.0108462	-0.0105029	-0.0335895	0.0080734	-0.00216015	-0.00965791	0.0015782	0.00709821	-0.0198655	-0.0166093	0.000192643	0.00707356	-0.00589282	-0.00492999	0.00101224	-0.00697625	-0.0105841	-0.000519649	0.0139763	0.00847949	0.00321214	0.0153622	-0.00438778	0.0118844	0.0358638	0.030648	0.00797058	-0.0099702	-0.0290084	0.00407927	-0.0086156	-0.00692387	0.0188725	0.00658078	-0.0129514	0.0134404	-0.016984	0.00100789	0.0171743	-0.0104007	0.00738821	-0.0032261	0.00479222	0.0153461	-0.0124349	0.0025169	-0.000543434	-0.00690564	-0.0136155	0.00795707	0.00306611	-0.0215514	0.000625904	0.0139184	0.00624748	-0.000742822	-0.00468815	0.0100664	-0.010635	-0.0018511	-0.0222736	-0.00706992	-0.0102005	-0.0169145	-0.0050242	-0.00862156	0.010259	0.0117039	0.0043481	0.00139854	-0.00234275	-0.0210532	0.0120938	0.00450685	-0.00425654	0.0183284	-0.00285999	-0.00982233	-0.0220201	0.0145575	-0.00582432	0.0181951	-0.00841726	0.0155415	0.0178789
348	6.11596	-2.07105	-5.90882	-0.498313	-2.12572	1.91572	-0.873803	-1.26041	-0.427273	0.71319	-1.1385	-1.85562	-0.791856	0.404474	0.482077	0.645683	-0.683977	-0.499461	0.305234	-1.23854	0.516	-0.0853056	0.33076	-0.603368	0.171761	-0.409956	0.0275512	0.224269	-0.194359	0.176736	-0.126405	-0.0966719	-0.121985	-0.0661581	0.013836	0.0626612	0.112444	0.223763	-0.154164	0.0328877	-0.0938664	-0.250277	0.0429043	-0.00381301	-0.0661004	-0.0324206	-0.215714	-0.0567878	0.0884466	-0.316065	0.0591982	0.0395791	-0.110353	0.0124426	0.309289	0.0385897	0.0979778	-0.049839	-0.155272	0.238318	-0.0814043	0.0535565	0.0222259	0.0631593	0.0501969	0.124616	0.0242243	-0.0789234	0.172374	0.169055	0.0883529	-0.13755	0.13247	-0.164701	0.187216	0.123112	0.0405347	-0.00690134	-0.0595172	0.0316871	0.0350384	-0.0550708	0.0996069	0.099206	-0.061864	-0.0712743	0.093224	0.0492845	0.1058	-0.0229616	-0.0244773	-0.0408025	0.0823104	0.0428637	-0.166694	0.0314417	-0.0341846	0.123801	-0.0771186	-0.0823107	-0.0157096	-0.00875184	0.0289997	0.141115	0.117799	0.0461567	-0.0499116	0.0513382	-0.0619992	0.0328476	-0.0402905	-0.0988153	0.0457575	-0.07619	-0.211968	0.0127845	0.0537668	0.0297312	-0.0238036	-0.03469	-0.0416935	-0.00914663	-0.107395	0.0526383	-0.110245	0.0417738	0.0150974	-0.0374915	-0.0101888	-0.0318104	-0.0354875	0.062143	-0.0564938	-0.0389913	-0.0607914	-0.0293755	-0.00980727	-0.0522471	0.0793606	-0.117572	-0.00124067	0.0158704	0.00686196	-0.0982098	-0.0243649	-0.0761281	0.00205258	0.0137239	-0.00185296	0.0497577	0.0163073	-0.0555107	-0.0388005	-0.0292436	0.0238392	0.105719	0.0299838	0.0394212	-0.0360219	-0.0324495	-0.0419462	0.0162041	-0.0223112	0.0678378	-0.0178803	-0.0345967	-0.00876885	-0.108671	-0.0816588	-0.0257574	-0.0578911	-0.00578469	0.0254457	0.0138855	0.0293986	0.0720809	-0.0519719	0.0347114	0.0593289	-0.0127107	-0.0992131	-0.0305371	0.0288603	-0.0382191	-0.036179	-0.0183241	0.0506528	0.0103275	0.00695657	0.0294099	0.00656258	-0.0693625	0.105599	0.0707352	0.00861233	0.0681439	0.0250156	-0.0082041	0.0665724	-0.0467606	-8.71912e-05	0.00114125	-0.0184489	-0.00374436	-0.0383295	-0.00437857	-0.000440565	-0.0317145	0.00753317	0.0456099	0.0306527	-0.0102368	-0.026426	-0.0422567	-0.00147803	0.00424828	0.0780649	-0.0469761	0.0415121	-0.0576008	0.0141095	-0.0519992	-0.0856653	0.0295959	-0.0266251	0.00507244	-0.0561354	-0.0479403	-0.065978	-0.00341689	-0.0296064	-0.0521655	-0.0269808	-0.0476675	-0.0998106	0.0611261	0.023853	0.0111291	-0.0290305	0.00560468	0.00325726	-0.011318	0.0193119	-0.00446078	-0.0219998	-0.0624821	-0.0173256	-0.029543	0.00751219	-0.0707379	0.0124588	0.0399225	-0.0525165	0.0928771	0.00284931	-0.0112192	0.0110785	-0.0322581	0.04221	-0.0198096	0.0412556	0.0378495	0.00171965	0.0166146	-0.0328835	0.0345848	-0.0504326	0.0208878	0.00953366	0.0315836	0.0117705	-0.0448199	-0.0179416	-0.0364896	0.00980792	-0.0316018	0.0325351	0.00147055	-0.0248542	0.0113639	0.0252879	-0.0181178	-0.0374498	0.0229464	-0.0161937	0.00795165	-0.006995	-0.00508983	-0.0250424	0.0119902	-0.00188267	0.000930525	0.017948	0.00476267	0.00216312	0.0259248	-0.0292678	-0.0181732	-0.0220912	-0.0189889	-0.0119235	-0.0340835	-0.0252326	-0.0057473	-0.003585	-0.00648047	0.0238696	0.0078757	0.0274797	-0.000814217	0.0280141	-0.00349882	-0.0033083	-0.00379446	0.0285002	0.0282139	0.0102461	-0.0252069	0.0223177	-0.0195046	0.0235012	-0.0489476	0.0243259	0.00533927	0.0233471	-0.0119669	0.00308767	0.00491332	0.0344861	0.018587	-0.02333	-0.00848951	-0.0302187	0.0140274	-0.0440057	-0.0190444	0.00806452	0.0088624	0.00497237	-0.0101621	-0.0234054	0.017636	0.00725332	0.0130684	-0.0314012	0.00721399	0.0139693	0.017284	0.0039345	-0.0248683	-0.0157731	0.015629	-0.0208097	0.0142784	0.00629426	0.0162908	-0.00974568	-0.00932336	-0.00200525	-0.00184557	-0.0463498	0.0110046	0.0167301	-0.0144099	0.00783946	0.0222778	0.00914132	0.00224214	-0.0304738	-0.0217186	-0.00536858	-0.00269943	0.028097	0.00792898	0.0086167	0.00562231	0.000893307	0.0308009	0.0140635	-0.0162514	-0.0234892	-0.0137131	0.0254984	-0.0102174	-0.00609982	-0.0357713	-0.00218678	0.0175108	0.000732898	0.00752667	-0.00252932	0.00305683	0.00454128	0.0125343	0.0172836	-0.00161056	-0.00208262	-0.0186457	-0.0151817	0.0143609	-0.00573804	0.00960772	0.00356931	-0.0102788	-0.00281227	0.0172412	0.0245081	0.00151992	-0.00334456	-0.00136472	-0.0048726	-0.00318664	0.008468	-0.0117604	-0.00121441	-0.0118999	-0.0223309	0.00037702	-0.022184	-0.0155868	-0.012421	-0.0263274	-0.0102205	0.0130365	0.00493108	-0.0132585	-0.000647301	-0.00143923	-0.0102497	0.0318337	-0.00494673	-0.019678	-0.00980833	-0.0199425	0.0109463	-0.00185233	-0.00959421	-0.00706116	-0.0121037	-0.0111585	-0.00213083	0.000822936	0.0124102	-0.0101837	0.0230796	-0.00439282	-0.00391575	-0.0166219	0.0310799	-0.0169911	0.0189464	0.000288986	-0.000465372	-0.0051355	0.0093858	-0.0205228	-0.00889057	0.00558187	0.00120522	-0.00707845	0.000250608	-0.00575868	-0.0010121	-0.00246193	0.00394093	-0.0122489	-0.00143241	0.00746028	0.023863	-0.00513353	-0.0174749	-0.00218037	0.0138203	0.00495477	-0.00831447	0.00614805	0.0010642	0.00233258	-0.00060815	-0.0154156	-0.022573	-0.0110751	-0.0011907	0.0063216	-0.00271211	0.0215029	-0.00476224	-0.0140265	0.00877072	0.000272959	0.00147836	0.00446653	-0.00692448	0.00141111	-0.0104137	0.0127794	0.0214238	-0.00237942	0.00821471	-0.0017602
349	6.30193	-3.30918	-5.48996	0.336519	-2.28072	0.690747	-0.217244	-1.3189	0.309837	0.628224	-1.26162	-1.68394	-1.17854	0.245931	0.310341	0.572706	-1.01061	-0.506712	0.171512	-1.2402	0.849324	0.158772	0.233159	-0.695135	0.159158	-0.397577	0.0749537	0.0528123	-0.324254	0.338869	-0.127529	-0.372627	-0.149106	-0.174981	-0.0718353	0.253069	0.115954	0.170877	-0.303177	0.00966749	-0.0440955	-0.0802631	-0.0885156	-0.124482	-0.0193113	0.0633989	-0.0825894	0.0849667	0.0907837	-0.185244	0.148922	-0.0570973	0.131248	0.10881	0.262803	0.149571	0.280283	0.0967803	0.144326	0.0821256	-0.129695	0.208176	0.104901	0.0304104	0.130792	-0.00894483	0.0843006	-0.0343583	0.0397532	0.059138	-0.0993797	-0.0658542	0.0289569	-0.230212	0.150891	0.149851	0.131602	-0.0262845	0.0513629	0.0752992	0.04638	-0.0479739	0.076031	0.0726256	-0.0331685	0.0818499	0.00304059	0.1499	0.0236432	0.108383	0.0824056	0.1144	0.166461	0.171797	-0.118685	0.113377	0.0560386	0.0430309	-0.120976	-0.0619345	0.020298	-0.0400799	0.0782174	0.147616	0.0900721	0.0109924	-0.0872079	0.09321	-0.0217522	-0.0128451	-0.022861	0.00542771	-0.0212343	-0.0126007	-0.176641	0.155708	0.0198749	-0.131216	-0.032771	-0.124434	-0.0544489	0.0460991	-0.0965174	0.0681775	-0.0393597	0.0289208	0.0107854	0.122474	-0.0475938	-0.0975536	-0.0753759	0.0528542	-0.0232865	0.0337801	-0.0654848	-0.0387254	0.126245	-0.0215262	0.0544272	-0.00988818	0.0267683	0.0292333	0.0354744	-0.038561	0.0753736	-0.0612371	-0.0233926	0.0182681	-0.0376899	-0.0377872	-0.0776589	-0.012939	-0.00182495	0.0613094	0.0242208	0.0741779	0.0156174	-0.0478996	0.00287161	-0.117098	0.00677111	-0.0118836	-0.0265728	0.10972	-0.0937956	-0.000446769	-0.0479353	-0.0769302	-0.0130606	-0.0178821	-0.0557528	0.0406104	0.0146557	0.0219901	0.0325683	0.0318143	-0.102276	0.0406169	0.00284626	-0.0341721	0.0288848	-0.0251391	0.0205716	-0.0414658	0.018666	-0.0396876	0.0243203	0.00711254	0.0209736	0.0122826	0.0395527	0.044966	0.0163618	-0.0703757	0.000299704	-0.0931164	0.0931819	0.0270623	-0.00940823	-0.0554813	0.0195297	0.0108776	0.0571871	-0.0201787	-0.00792822	-0.0140881	-0.0104817	0.0172443	-0.00667158	-0.0117257	0.0138994	0.0446588	0.0562631	-0.00146887	-0.0347702	-0.0270515	-0.0200436	-0.0611699	-0.0467519	0.0655587	0.0182437	-0.00162987	0.0291996	0.0491291	-0.0192452	0.0152826	-0.0164008	0.0073935	-0.0145378	0.021817	0.0193733	-0.00844846	-0.0232862	-0.0484331	-0.000851216	0.0193819	-0.0363596	0.00668115	0.00259941	-0.0195125	0.038262	-0.0400711	0.0392837	-0.0474095	-0.0370185	-0.0525633	0.0267508	0.030484	0.0170051	0.0144739	0.00492269	0.00760519	0.0453276	-0.00250946	-0.0568305	-0.00159908	0.0200082	-0.0457121	0.0167523	-0.0173326	-0.00535396	-0.007675	-0.0141735	-0.0148395	0.00817069	0.0287291	0.0236309	-0.0156662	-0.0251829	0.0254048	0.0030521	-0.0272888	0.0352745	0.03783	-0.0132872	0.0103021	0.049076	0.0168678	0.0160598	0.0151519	-0.0115667	-0.00693765	0.0516779	-0.00892934	-0.00268766	0.0207065	0.00183601	-0.0273065	-0.0244622	-0.0118529	0.0245252	-0.0191269	0.0121042	-0.00566599	-0.00643213	0.0131289	-0.0196248	0.0649879	-0.0214219	0.0133607	-0.0426339	-0.0362853	-0.0111835	0.00588195	0.0143324	-0.00720183	0.0300571	0.00992653	0.0268851	-0.0124083	-0.0020816	-0.0264514	0.0191854	-0.0347449	0.0137249	0.0281343	0.0109219	-0.0189926	0.0131055	0.00579528	-0.00113446	0.0127877	-0.00531903	0.00341306	-0.00303464	0.0330336	0.00157225	0.01829	0.0165107	0.00394299	-0.0461971	-0.0170069	-0.0414137	-0.0153313	-0.010956	0.0084857	-0.000877041	0.0202521	-0.000805927	-0.0168089	0.0401427	0.0249283	-0.0241733	0.0323316	0.00267702	-0.000787839	0.00144718	-0.0111069	0.017867	0.00375313	0.00936672	-0.0070766	-0.0106387	-0.0225416	-0.0100833	0.00247905	-0.00542655	-0.000573454	-0.0171828	-0.00506555	0.00365168	0.0225818	0.00478343	0.0291363	0.0148602	0.0175747	0.0014014	-0.00102065	0.0303708	-0.0167319	-0.00925389	0.0150322	-0.0246035	-0.0089748	0.0167264	-0.00179699	0.0162695	-0.00252468	-0.0211995	-0.0295219	-0.0205721	0.0178633	0.0206325	0.0277205	0.0150014	0.0183122	0.0203998	0.0108879	0.0179571	3.10673e-06	-0.00815228	0.0217639	0.0119999	-0.00918531	-0.0262349	0.00901616	-0.00789476	-0.00443056	0.00505538	0.00433548	-0.0184849	0.00787234	0.0082782	-0.00315892	0.010135	-0.0175115	-0.0193299	-0.0156306	0.0118435	0.00623555	-0.0129645	-0.0112417	-0.0462366	-0.0325102	0.0158952	0.030289	-0.00981159	0.0153221	-0.00353117	0.00683729	-0.00562643	-0.0091201	-0.0163787	-0.0110297	-0.0105907	-0.00152761	0.00750822	0.019279	0.00368113	-0.00478944	-0.0160362	0.00913769	0.0233357	-0.0330541	-0.0275649	0.0061241	-0.0146095	-0.0119854	-0.0351958	0.0120048	-0.0267814	0.00257782	0.0140807	0.0400301	-0.0187852	0.0226428	-0.000918826	-0.00606255	0.0179987	-0.0128797	-0.00569991	0.00483588	0.00830307	0.0115817	-0.00965621	-0.0018586	0.00594288	0.01019	0.000174936	0.00164903	-0.00984062	0.00124443	-0.0101105	-0.0185354	-0.0192422	-0.0175328	0.0132708	-0.00344754	-0.00814516	-0.00856358	0.00462198	-0.00630564	0.0169996	0.00823906	0.00865162	-0.0135239	0.0170377	0.00891973	-0.00794364	0.0128023	-0.0112091	-0.0361783	0.00374737	-0.017058	-0.0194072	0.00200316	0.0122222	-0.00490091	-0.000455299	-2.19923e-07	-0.0120575	0.00358954	0.0130243	-0.00568828	0.0120781	-0.0140561	-0.00189481	0.00782164	-0.0215158	0.0129895
350	6.34323	-3.92316	-4.74417	0.703143	-1.92193	-0.958614	0.729891	-0.744187	1.15062	0.344134	-0.999838	-1.37645	-1.48406	0.19897	-0.00314069	0.2164	-0.981197	-0.481155	-0.120651	-0.932494	0.870121	0.371835	-0.10037	-0.721148	0.298783	-0.337	0.168356	0.0688556	-0.339397	0.159902	-0.134265	-0.199532	0.0438131	0.0959995	-0.17714	0.216321	-0.13006	0.0235095	-0.0658992	-0.253987	-0.0655986	0.0205219	0.0650082	-0.167172	-0.188211	0.121839	0.0646839	0.171679	0.073525	-0.105887	0.122055	0.00577201	0.142011	0.0222064	0.0191026	0.0511865	0.153561	0.126696	0.244043	-0.0541629	0.00702971	0.116659	0.206274	-0.021026	0.0556359	-0.107608	0.135997	0.115273	-0.0148648	0.0721172	-0.0888404	0.0306118	-0.0375689	-0.0833625	-0.0891604	0.0613044	0.0436197	-0.13278	-0.0196216	-0.0465276	0.0841085	-0.0514913	0.100483	0.0986793	-0.00638084	0.0356933	-0.0893693	0.027882	-0.0752038	0.0807095	0.128921	0.0813406	0.0669947	-0.000949746	-0.0018011	-0.0155024	0.119816	0.0749228	-0.0375109	-0.0172025	0.0555432	-0.0605911	0.097647	0.0370616	0.0298733	0.104539	-0.0360222	0.085849	-0.0474819	-0.112364	-0.0488785	0.0817764	-0.0355409	0.00151169	-0.0548081	0.0750983	0.0137938	-0.121993	0.0109433	-0.0958684	0.0230114	-0.0191654	-0.0534285	-0.0908401	0.0297968	-0.0848669	0.140746	0.112745	-0.0676403	-0.0501371	0.0266132	-0.0260443	-0.00103891	0.0246992	0.0410677	0.00331386	0.0820486	0.00677909	-0.0870852	0.0125622	-0.0639598	0.0265126	0.0163926	-0.0278442	0.0393284	0.0893477	-0.0338281	-0.0208048	-0.00516817	-0.0734322	0.0331462	0.0644882	0.0600109	-0.0374298	0.0331985	0.0563195	-0.0532353	0.0166216	-0.0114063	-0.0114797	-0.0673101	-0.00841695	0.0575933	0.0516424	0.0389875	-0.0109984	-0.0117583	-0.0121128	-0.0272475	-0.0746777	0.0150505	0.0794263	-0.0140287	-0.0693088	0.0301954	-0.0221476	0.028363	0.0187751	-0.0394988	-0.00254857	-0.00387936	-0.0192984	-0.00275974	0.0299152	0.016089	0.0275419	-0.0417987	0.0524354	-0.00200644	0.0244098	0.0197848	0.0223985	0.0374032	-0.100745	0.00152378	-0.00945503	0.00884783	0.0283894	-0.0298489	0.0315905	0.0410862	-0.0026911	0.0248385	0.0647444	0.0259403	0.0501354	0.0739203	0.00807922	-0.0785321	0.0171689	0.0114538	0.016691	0.0163586	-0.010128	0.0586389	-0.00409807	-0.0132631	-0.0172488	0.00480656	0.0317256	0.0821867	0.0120561	0.0313995	0.0250026	-0.0198788	-0.00044128	-0.00510231	0.0297798	-0.0108533	0.0152881	0.0117136	0.0529057	-0.0366035	0.0348016	-0.0368452	-0.00304862	-0.03902	0.00377794	0.00248355	-0.0386351	0.0228148	0.00954461	0.00839412	0.00720884	0.010172	-0.0150921	-0.0407249	0.04657	0.010912	0.0251463	-0.0274989	-0.0206391	-0.0136627	-0.00527815	-0.0478333	0.0131388	0.0729476	0.0157846	0.014466	-0.00119294	0.00405174	-0.00634512	0.0171365	0.0278848	-0.00848244	0.0170237	0.00621267	0.0154486	-0.0152475	-0.00549797	-0.0152677	0.0172537	-0.00618095	-0.0100422	0.0115995	0.0606541	-0.0185936	-0.00636357	-0.0185893	0.0588836	0.0310921	-0.0295157	-0.0232234	0.00323218	-0.0126122	0.0101008	0.0423082	-0.0408601	-0.0445494	0.00234609	-0.00269603	0.00973006	0.0132407	-0.0247886	-0.0480432	0.0270399	-0.00142381	-0.0194337	-0.00503024	0.00871728	-0.00109791	0.01253	-0.0243897	-0.00403635	-0.0147657	-0.0147817	0.010165	0.012669	0.0183421	-0.0137674	0.00844457	-0.0379047	0.0197106	-0.02801	0.00988455	-0.0516001	0.00985823	-0.0368828	0.0223792	-0.0160782	-0.026251	-0.034291	-0.0314905	0.0514567	0.0246336	-0.0429478	0.0299309	-0.0192103	-0.00120415	0.029593	-0.0178395	0.039609	-0.0139064	0.00849803	0.0170119	0.0114738	0.0360648	-0.00649348	0.00994758	0.00322208	-0.0293233	0.0215555	0.00811025	-0.0159975	-0.0117928	-0.0101531	-0.00371415	-0.00322043	0.000416273	0.0223996	-0.00416125	-0.000908188	-0.00612972	0.00901464	0.0165228	-0.0319419	-0.00424335	0.00247328	-0.0191703	0.00526194	0.0111944	-0.00675881	0.00877154	-0.0270264	-0.021068	-0.0116934	-0.0124681	0.0430543	0.0407273	0.0163956	0.00518646	0.00318223	0.0068263	-0.0406802	-0.00771817	-0.0211878	-0.0486594	0.00475801	-0.00264645	0.00892404	0.00190921	0.0126242	0.0260359	0.00401426	0.00343969	-0.0510329	0.0273273	0.0191168	0.00259038	-0.0116949	-0.0195828	-0.000292645	-0.00693353	-0.0120983	0.00306913	-0.0124049	-0.00333048	0.0173479	0.027904	0.0204188	0.0101519	-0.0129837	0.00566488	0.0338943	0.0340969	-0.0196381	-0.00414497	0.00323195	-0.00453368	0.00593647	0.0139318	0.0101519	-0.0177767	-0.0331658	0.0219086	-0.00890239	0.00587866	-0.00712928	-0.0079204	-0.0103078	0.022673	0.00385711	0.0218029	-0.000871458	-0.000238874	0.023185	-0.020156	-0.00276085	-0.0183596	0.014622	0.0118745	-0.0140757	0.00200535	-0.00528949	0.0138152	-0.0448713	0.00876555	-0.000182779	-0.023354	0.0144392	-0.000449954	0.000772275	-0.0044652	-0.00063216	-0.0102382	-0.00645465	-0.0041181	-0.00494545	0.0103708	0.00161743	-0.00289707	-0.0016694	-0.0207533	-0.0101058	-0.00480129	0.0013296	0.0148667	-0.017708	0.000519182	-0.0171449	0.00540263	-0.00222014	-0.0119479	-0.00882861	0.0233154	0.019529	-0.025275	-0.00521011	0.0114282	-0.000240847	-0.00272183	-0.0158975	0.0154383	0.0136859	-0.000374857	-0.00805005	-0.00561239	0.00734639	0.0102654	-0.00120795	-0.022041	0.00478549	-0.00216518	0.00698695	-0.0177471	0.0183354	-0.0182794	0.0169629	0.00500864	0.014733	0.011988	-0.0124149	0.000291093	0.0032556	0.018331	0.000206303	0.0064989	-0.00932567	-0.00525017	0.0214334
351	6.18462	-4.10865	-3.97053	0.564278	-1.2378	-2.67943	1.78025	-0.0102625	2.00142	-0.0910271	-0.21752	-1.35812	-1.6835	0.284978	-0.367117	-0.417609	-0.951271	-0.507383	-0.631461	-0.139511	0.593382	0.599596	-0.311224	-0.443486	0.336555	-0.36117	0.169824	0.128186	-0.130822	-0.0170715	-0.149043	0.177586	0.354685	0.293994	-0.200988	0.107467	-0.536995	0.0182852	0.0712006	-0.348772	-0.105349	0.035027	0.212749	-0.212314	-0.166229	0.0819431	0.0493127	0.21745	0.19358	-0.0846187	0.314306	0.0716775	0.271677	0.13909	-0.362169	-0.038074	0.0425875	0.181531	0.241106	0.048644	0.098922	-0.0102197	0.146299	0.0147002	-0.191336	-0.236171	0.093803	0.121218	-0.0653931	0.0616543	-0.0611926	0.0745543	-0.0772655	0.117572	-0.157886	-0.101489	0.0510047	-0.0762881	0.023934	0.0638676	0.190048	0.0578445	0.0920939	0.036075	0.00679616	0.00303562	0.0376908	0.0209509	-0.104888	0.0869405	0.0586848	0.0145599	-0.0254257	0.0294055	-0.0847492	0.0215675	-0.0169721	-0.16518	0.0488686	0.0452026	-0.0452599	-0.0260909	-0.0290661	0.0615282	0.0457204	0.0429358	0.0024015	0.0692867	-0.0542471	-0.0749179	-0.111584	0.03054	-0.0368085	0.153631	0.00388592	0.0562482	-0.00178601	-0.0471966	0.00178663	-0.0417544	-0.0290942	-0.107123	-0.0713755	-0.0172741	0.00481408	-0.0354888	0.0793198	0.0110557	-0.0122571	0.0131955	0.0493348	-0.0660207	0.00433695	0.0181833	0.00680084	-0.0200526	-0.00515622	0.117523	0.0408175	0.0733446	-0.0113851	-0.000877139	0.0396903	0.134022	-0.0542446	-0.00695487	0.0581995	-0.0525557	0.0972259	0.0272996	0.0152399	0.133285	0.0586956	-0.0479324	0.00329177	0.100408	0.022883	0.0361382	-0.0339324	0.0625914	0.0119346	0.0281854	0.0433016	-0.0220605	-0.0526918	0.0204991	0.0107615	-0.0393785	-0.0502051	-0.0673116	-0.00725257	-0.0326095	-0.00197862	-0.0243082	0.0438012	0.0418651	-0.0082882	0.0123351	-0.00632193	-0.0675136	-0.0247436	0.0416725	-0.0200853	0.00258567	0.0542453	-0.0226579	-0.0374515	-0.0220219	0.0274101	-0.00764411	0.0302834	-0.0245834	-0.0394113	0.0128385	-0.0237236	0.00941319	-0.0107645	0.0131768	-0.0979586	0.0718134	0.0370767	0.0122245	-0.0127613	0.0562469	-0.0164066	0.0173384	0.00547215	0.0396935	-0.0345463	-0.0389902	-0.0607912	-0.0168908	0.0385425	-0.047625	-0.000556959	0.0142072	-0.0208073	0.0593718	0.0867475	-0.0256953	0.049992	-0.00147992	0.00770477	0.0368152	-0.0203698	0.0379798	0.00874119	0.00123798	0.010664	0.0113158	-0.0105267	0.0389564	0.0306734	0.00671695	0.0543025	0.0477016	0.0591571	-0.0126673	0.0529496	0.00853333	-0.0437414	-0.0360162	-0.0325399	0.0289218	0.0106027	-0.00729333	-0.00445133	0.0116153	-0.00708863	0.0340234	-0.00917789	0.0056112	0.0406717	0.0404068	-0.0106425	-0.00977106	0.0196561	0.0686744	0.0692707	0.00116907	0.0013947	0.015196	-0.00824012	-0.00400144	0.0212457	-0.0211648	0.00313412	-0.0326941	0.00662815	-0.020239	-0.00440804	0.0108673	-0.0104433	-0.0066841	0.0583957	0.011134	0.0392672	-0.0110477	0.0265847	-0.0149473	-0.024208	0.0289057	-0.0146455	0.00479277	0.00308073	-0.0387542	0.000178131	-0.0267262	-0.0131793	-0.0179371	-0.0377874	0.030971	0.0130382	0.00652636	0.03041	-0.0117356	0.00479737	-0.0281481	-0.0354538	0.0148302	0.00157457	0.00431251	-0.0150439	0.0177699	-0.0407529	0.0313199	0.00286013	-0.0636829	-0.000567602	4.80798e-06	0.0161159	-0.0117726	-0.0032273	0.0120264	-0.00696912	-0.0049927	0.0139186	-0.00187658	0.0226728	0.00805538	-0.0154797	0.0426918	-0.00245212	-0.00905468	0.0111207	-0.00422116	0.002531	0.00536102	-0.0113547	-0.00571895	-0.000413507	0.00834831	0.00302566	-0.029567	-0.00570224	-0.0225233	0.0242289	0.0120564	0.00887066	-0.0037733	-0.00962737	0.0124842	0.000513437	0.0024644	0.0103791	-0.00654712	-0.048104	0.0128571	0.0316518	0.00120952	-0.0213907	0.000430109	0.00403258	-0.00234344	-0.00453436	-0.0222896	0.0422612	-0.0106515	-0.0136119	-0.0124118	-0.0107647	0.00533743	0.00622137	-0.0089242	0.0034038	0.00444185	-0.001265	-0.0125702	0.000465005	0.000501114	-0.0249865	0.00108299	0.0145124	0.0241019	0.0246844	-0.00396649	0.0228057	0.0121393	0.0243628	-0.00957344	0.0127393	0.000851463	-0.0125468	-0.0144839	-0.00738999	-0.0053323	-0.0152852	0.00300125	-0.0070694	0.0217815	-0.00952731	-0.00414379	0.0036487	0.00450261	0.000875428	0.0228419	-0.0459107	0.0156309	-0.0159051	-0.00692911	0.0156838	0.00783289	-0.0203071	-0.0289548	0.011157	-0.0225977	-0.020884	0.005859	-0.00834365	-0.00159781	0.00304079	0.00579904	-0.0382294	0.00106241	0.0178576	-0.0113059	-0.0188428	-0.00401847	-0.00532177	0.00600958	0.0233601	-0.00696359	0.00994645	0.0357333	-0.0258678	-0.00517479	0.00862598	0.00639971	-0.0275189	0.0045065	-0.0224951	0.0123486	-0.0350013	0.0100141	-0.00632099	0.00604126	-0.0271285	-0.0112186	0.00197502	0.0039946	7.92018e-05	-0.00886312	-0.0153037	0.0386879	0.0110076	0.00980202	-0.00866242	-0.00359409	0.00814815	0.00507651	-0.00793265	0.0036991	0.0056467	-0.00105619	-0.0205162	0.00914995	-0.00709612	-0.00576606	-0.00632509	0.00613034	0.002457	0.0172771	-0.000389087	0.00336785	-0.00367066	-0.00161449	0.0113372	0.00812074	0.00705052	0.0271278	0.00654252	-0.00476559	0.0105199	0.0158119	0.00523127	0.0114185	-0.0167166	0.0152204	-0.00537012	0.0102242	-0.0112628	-0.002843	-0.00584854	0.00773591	-0.00679814	4.96152e-05	-0.0138588	0.00266594	0.00418106	-0.00628972	0.0129562	-0.00886602	0.000920072	-0.00191185	0.00164213	-0.0143349	-0.0120465	0.00935995	0.0107803	0.00142645
352	5.55235	-3.73533	-3.25068	0.356308	-0.569195	-4.56204	2.95177	0.236567	1.92122	-0.728205	0.476627	-1.41089	-1.25252	0.280971	-1.0301	-1.15187	-0.919398	-0.526304	-0.978113	0.594651	0.509367	0.597598	-0.496749	-0.159507	0.129157	-0.330083	0.255594	0.276783	0.173113	-0.458876	-0.335852	0.546446	0.457778	0.165844	-0.0529684	-0.26354	-0.739723	0.00955118	0.0475441	-0.175882	-0.014111	-0.218539	0.420028	-0.176262	-0.13301	-0.115425	-0.228266	0.250936	0.565977	-0.0498883	0.36313	0.0205454	0.216616	0.0970418	-0.564948	-0.157023	-0.0789484	-0.00610169	0.169348	0.167707	0.0628323	-0.112627	-0.0249162	0.0447999	-0.308428	-0.236325	0.0127618	0.123771	-0.0585793	0.073269	-0.00870679	0.00176619	-0.07661	0.270096	0.166112	-0.192079	0.119612	-0.0465572	-0.068294	0.0903593	0.0260005	-0.0346164	0.148827	0.0552001	0.0882155	-0.177778	0.114721	0.00860941	-0.0480855	-0.0485081	0.0737024	0.0646394	0.00600598	-0.0430809	-0.00474149	-0.109168	-0.0723178	-0.0956561	0.0685982	-0.000728469	0.0114524	-0.0134499	-0.00365564	-0.0267819	0.0844804	0.0421608	-0.0381293	0.00657538	0.0561603	0.0579196	-0.104046	-0.0148727	0.0310918	0.0726974	-0.0883603	-0.0856241	-0.0609798	0.086004	-0.0769423	0.151656	0.00615517	0.0329557	-0.04052	0.0408541	-0.00376891	-0.0706008	-0.0359285	-0.123226	-0.0121364	-0.129467	-0.116539	0.0873695	0.00955031	0.048598	-0.0178188	-0.0863857	-0.000383442	-0.000997569	0.133073	-0.00765874	-0.0321933	0.0270146	-0.128898	-0.0472531	-0.0547384	-0.0668619	-0.0151521	0.0395643	0.00406136	0.0271698	-0.040627	-0.0137153	0.0112376	-0.0395361	0.0247947	0.0319778	-0.0275993	-0.0448556	0.0188802	-0.0247366	0.0380933	0.0108327	0.0373434	-0.0333048	-0.0757125	0.0882685	-0.0303386	-0.0236446	0.0351882	-0.0179279	-0.0040869	-0.0472095	-0.031626	0.00383302	-0.0810615	0.0556831	-0.0729983	0.133137	-0.00208676	0.0684809	0.0297077	-0.0567518	-0.0362548	0.0608971	-0.0131539	0.101777	-0.00760086	0.0742599	0.00957597	0.00164754	0.0604946	-0.0462026	-0.0245173	0.000356494	-0.0521859	-0.0201065	0.00219531	0.0969218	0.0270762	0.0214563	-0.00877287	-0.00867703	0.00434578	0.0227041	-0.0398069	0.0158382	0.0169915	-0.0103004	-0.0165065	0.0682003	-0.0420685	-0.0130335	0.0397488	-0.0329332	-0.0336791	-0.0442708	0.0633635	0.0225848	-0.00427223	0.0112672	-0.0188772	-0.0698067	0.0376399	-0.0429832	-0.0119428	0.0249179	0.0427087	0.073441	0.01561	0.0784992	-0.0295908	0.00502534	0.0489853	0.0101309	0.0253675	-0.0421979	0.0156704	0.0887154	-0.00360621	0.0265172	-0.00411159	-0.0717576	-0.0245895	-0.0139873	0.0243194	0.00908008	0.0704729	-0.0142535	-0.0239467	0.0203008	-0.000581504	0.000697152	0.0224992	-0.00781796	0.0649674	0.0434879	-0.0176867	0.060836	-0.0137819	-0.0252607	0.0600614	0.00944997	-0.00133484	0.0364482	0.0694238	0.0383648	-0.0224341	-0.0164625	-0.0218765	0.0208333	0.0170803	0.031704	0.0597747	-0.0230968	-0.0480746	-0.000212341	-0.00913396	-0.000209611	0.0294333	0.0140803	-0.00644882	-0.0116889	0.0410577	0.0593952	-0.0244572	0.0250091	0.0298166	0.00700877	-0.00682365	-0.0243226	0.0297915	-0.0236882	-0.00127668	-0.00320998	0.00653704	-0.0219869	0.0290079	0.0273183	-0.010728	-0.00750912	-0.0174724	-0.0439611	-0.0263375	0.000430522	0.0353898	-0.0178044	-0.0172487	0.0117361	0.00800669	0.0421171	-0.00597452	-0.00944731	-0.00219427	0.0256014	-0.031641	0.0196173	-0.0260596	-0.00690913	0.00394081	0.0451788	-0.00157332	0.0122015	-0.0460443	-0.0161501	-0.0288732	-0.0192254	-0.0154253	0.0156175	-0.0230186	-0.00463348	-0.0104591	0.0188762	0.0103176	-0.0335759	-0.0165114	0.0253705	0.0106856	-0.00259807	0.017824	0.00556097	-0.010709	-0.0101534	0.0110778	-0.016163	0.0251355	0.000349925	-0.0282935	-0.0195332	0.0213321	-0.0183696	-0.0514128	-0.00939551	-0.0320553	-0.0225631	0.00319915	0.002099	-0.0163433	-0.020483	0.0229008	0.00128081	-0.0069989	0.00654108	0.0103357	-0.00147814	0.00946836	0.0156542	0.00207726	0.00299706	-0.0135591	-0.00557613	0.00332888	-0.0327976	0.021874	-0.00622701	0.0303203	0.00305081	-2.99727e-05	0.00928431	0.00430311	-0.00306602	-0.00523415	0.0135446	0.00969655	0.019474	0.0113971	-0.0175555	-0.00114288	-0.0110876	0.0114397	0.00636968	0.00167732	0.0109459	-0.00265313	0.0345319	-0.0222573	0.000906969	0.00168443	-0.0230519	-0.00672085	-0.0135471	0.00658654	-0.000994171	-0.00457464	-0.0184043	0.0226751	0.0048536	-0.00369299	0.000943217	0.0107307	-0.00926155	-0.00567272	-0.0162413	0.00793735	-0.0050566	-0.00636664	-0.0223046	-0.01236	-0.0176737	0.0253383	-0.0042817	-0.00197564	-0.000169604	0.0131209	0.00413058	-0.0072483	-0.013681	0.00421635	0.00098467	-0.00318332	0.00480228	0.0123455	0.0220591	0.000426974	-0.034476	-0.00345941	-0.000368113	0.0137142	-0.0053018	-0.00768074	0.0116851	0.0291133	-0.0131329	-0.00142512	-0.0117167	0.0152226	0.00186226	-0.0339189	0.0215336	-0.00205396	0.00378663	-0.0108255	-0.0169552	-0.00277093	0.0105425	0.0179761	-0.00769596	0.00605956	-0.00322532	0.0215308	0.000335988	0.0214847	0.0020918	0.00423967	0.00287802	-0.00341306	-0.0182297	-0.020749	0.00601576	0.0142359	-0.0152732	0.01384	-0.0126158	-0.0323526	-0.014059	-0.00568265	0.00413027	-0.0136572	0.00534039	-0.0222953	-0.00145908	0.00942899	0.00257504	0.0134029	-0.00466556	0.00455914	0.0111218	0.00310897	-0.0158726	-0.00557959	0.00664375	0.00434527	-0.0298796	0.0259569	-0.0148164	-0.00175297	0.0110471	0.00692313	-0.00367326	0.00360922	-0.000759661
353	-1.44751	10.0479	-3.3684	-3.29302	-2.04261	-0.301079	-1.44492	-3.26441	1.13695	0.303145	-0.360176	0.860963	1.46205	1.64885	-0.373394	-1.73867	0.0823002	-0.59771	0.233814	0.088491	0.200762	0.392177	-0.172841	0.0753336	-0.713698	0.0406286	-0.146498	0.782281	-1.54956	0.341525	0.0468021	-0.452529	0.422869	-0.551062	-0.0800012	-0.401207	-0.128922	-0.55535	-0.610106	-0.36318	0.0266821	-0.656677	0.306501	-0.269663	-0.0976546	-0.267039	0.353435	-0.0854305	-0.130942	-0.0210453	0.0286272	-0.0756052	0.435472	-0.107777	0.00529377	0.187237	-0.0642238	0.146436	-0.0260994	-0.435829	-0.0154008	-0.00873535	-0.275624	-0.526319	-0.0926492	0.361492	-0.163151	-0.102546	0.0425677	0.373266	-0.0605726	-0.0842675	-0.125165	-0.202142	-0.111809	-0.082672	0.220455	0.207158	-0.179552	-0.121708	-0.137883	-0.090215	0.251124	-0.0882174	-0.225773	0.158037	0.225344	-0.1025	-0.161977	0.289447	-0.142489	0.0694763	-0.0541944	-0.109624	-0.0556785	0.0233194	0.0776175	-0.0224912	-0.0330206	0.0827404	0.187324	-0.0443071	-0.0828376	0.0305249	-0.0909707	-0.0769691	-0.16002	0.0194763	-0.0117286	0.095627	-0.140946	0.0699549	-0.0383505	0.0703016	0.130261	-0.0293178	0.0487391	0.0857933	-0.0490004	0.0146004	0.116261	-0.0373936	-0.0413401	0.227217	0.0299464	-0.0448631	-0.0492323	-0.157653	0.0262144	-0.00995555	0.0710749	-0.0323116	0.0728648	-0.00154898	-0.0934225	-0.0346727	0.106449	0.0773691	0.0428839	-0.049456	0.0913302	-0.0310688	-0.0594239	0.115051	0.0124861	-0.0460503	0.0902622	0.00633197	0.111319	-0.0490881	0.0296415	0.115027	0.031167	-0.0398839	-0.0872279	0.0769951	0.0727623	-0.0489801	0.0217631	-0.0511421	0.00189897	-0.0635819	0.0109589	0.105086	0.00839921	0.0630014	-0.0626704	0.0499556	0.0976814	0.111067	0.0819254	-0.0277576	0.0392067	-0.0049601	0.0281692	0.0543165	0.0395693	0.114021	0.0980428	-0.0460327	0.00772633	-0.0909665	-0.0488006	-0.0718007	0.0313716	0.0585253	-0.0967176	0.128545	-0.0311603	0.0874655	-0.00581251	-0.071326	-0.0482123	0.0214765	-0.0109876	0.0129891	-0.0435828	0.0550954	0.0377962	0.0344412	0.0461182	-0.0375236	0.0494106	-0.0391682	0.0107365	-0.0420985	0.0259619	0.029075	0.0219652	0.0042336	0.0228368	-0.085453	0.0759439	-0.0555394	0.0356196	0.00724487	0.017582	0.0767676	-0.0627034	0.00313712	-0.0398812	0.025414	-0.00888072	0.038456	-0.000311562	-0.0247616	0.0217819	-0.0201215	0.040003	-0.0374063	0.0196235	-0.0186028	-0.0155678	-0.0351945	-0.0062685	-0.0245799	0.00500219	-0.00841577	0.0262647	-0.0404083	-0.0426348	-0.0281408	0.0161282	0.0156792	0.0511671	0.0327077	0.0172652	-0.0408668	-0.0167955	-0.0234186	0.0105657	-0.0451372	0.0702893	-0.0171029	-0.0592906	0.0129194	0.012078	0.0423143	0.0240509	0.0124224	-0.0129688	-0.0582683	-0.052963	0.00754783	-0.0760648	-0.0542228	0.0157495	-0.0202531	0.0276847	-0.00997551	-0.016304	0.0573931	-0.0032837	0.0438636	-0.0207921	0.0383331	0.000991435	-0.0163356	-0.00985152	0.0310171	-0.0254082	0.0190709	-0.0230469	-0.0271258	-0.00827829	-0.0209907	-0.00805708	0.038249	0.0436664	0.0382243	-0.0238326	0.00335091	0.040971	0.0213585	0.0355589	-0.0129442	0.00896769	-0.00624979	0.0432856	-0.0189392	0.0338034	0.00770226	0.0107205	-0.00231736	-0.0100173	-0.00633206	-0.0197953	0.0539126	-0.00715805	-0.0137832	-0.0485837	0.00379555	0.012611	0.000752116	0.0357152	0.00630661	0.0342464	-0.0452616	0.0268732	0.0104196	0.00416278	0.0207773	-0.0230278	0.00929622	-0.000258519	0.022675	0.0233306	0.0160541	0.00182403	-0.0181687	-0.0583562	0.0192766	-0.0169759	-0.0046696	0.0377731	-0.00685438	-0.0325515	0.0232461	0.00115212	-0.0439155	0.0163321	-0.0130444	0.0140709	0.0297522	-0.0178788	-0.00307249	-9.57822e-05	-0.0319259	-0.00704227	-0.00459492	0.0232458	0.0218931	0.0164931	0.0156517	-0.00361191	0.0191157	0.0061243	-0.0159576	-0.00451318	0.000564845	0.00958524	0.0125438	-0.0328982	-0.00115622	0.0225977	0.0162147	0.00991322	-0.00156173	0.00725147	0.0205558	0.00868587	-0.0162187	0.0365235	-0.000837034	-0.000375939	-0.00764173	-0.0273437	0.0186596	-0.00675259	-0.047505	0.0137706	-0.00796571	0.0271703	-0.0236079	0.0164562	-0.0296987	0.00507709	0.0185936	-0.00559698	0.00477104	-0.000966397	0.00831898	-0.00121053	0.0277585	0.0182454	-0.0131762	0.0247062	0.0179109	0.00332904	0.0230513	0.0190155	-0.00922728	-0.00634594	-8.87553e-05	-0.0295884	0.0018873	0.00888567	0.00723777	-0.0293344	-0.0133833	0.0117409	-0.0103062	-0.00532375	0.00448943	-0.00770427	-0.0229274	0.0231462	0.0268716	0.0058517	-0.000737248	-0.00255214	-0.0344471	-0.0423517	0.010802	-0.0021471	-0.00879883	0.00515133	0.000890814	0.00612029	0.00811325	-0.00154156	0.00964216	0.0238334	0.0144212	0.0221062	-0.0182795	-0.00861579	-0.00248054	0.0101649	-0.0263323	-0.0145211	0.00601303	-0.0109529	0.00613725	-0.00450685	-0.00495415	-0.00493727	0.00882746	-0.0173094	0.0142475	-0.00520946	-0.0193458	0.0104197	0.0153383	-0.0109905	0.00842525	0.0121542	0.00677559	0.00517594	-0.0150955	0.0117967	-0.00845525	0.0104126	0.00954315	0.00193569	-0.00267397	0.00572011	-0.0021627	-0.0107464	-0.00717068	-0.0314789	0.0100646	0.00431079	-0.0124203	-0.00428952	-0.0187663	0.00353101	0.00471355	-0.00914298	-0.0124419	-0.00835605	-0.00421087	-0.00868324	0.0181612	0.0024021	0.00213492	-0.00495504	-0.00259291	0.00965591	-0.00624519	0.00118883	-0.0217747	-0.016689	0.00175973	0.00694994	0.0163098	-0.00393312	0.00133806	-0.00686259	-0.00475555
354	-0.134706	8.6153	-4.14751	-3.48541	-2.4539	0.692685	-1.8397	-2.85835	0.761822	0.265335	0.0781956	0.141349	1.38946	1.2611	-0.504492	-1.88552	0.389451	0.270442	0.575586	0.20948	0.186592	0.0915307	0.0127096	0.299046	-0.692452	-0.392673	-0.144502	0.674456	-0.941423	0.246515	-0.212523	-0.176062	0.291737	-0.41104	-0.111623	-0.232828	0.028344	-0.101101	-0.527187	-0.226817	-0.163367	-0.0488477	0.234073	-0.154562	0.0769523	-0.408157	-0.000250367	0.216458	-0.0921912	0.0260045	0.0872655	0.194875	0.283873	-0.151649	-0.0463551	0.0603059	-0.0249189	-0.00896867	-0.100543	-0.345322	0.0211226	-0.0579027	-0.0038367	-0.261316	0.0817285	0.150898	-0.0369728	-0.161069	-0.0148997	0.0973174	0.00623877	0.00172635	-0.129282	-0.0635876	0.0415569	-0.0485747	0.00203673	0.115671	0.0260251	-0.064873	-0.099644	-0.0410107	0.0872086	0.0889138	-0.167394	0.125185	0.114508	0.115429	-0.0494522	0.0604543	-0.0927685	-0.109864	-0.0515972	0.154051	0.00430766	0.0530424	-0.0700332	0.0346027	-0.103007	-0.0520276	0.0678653	-0.046407	0.0437187	0.0894254	0.014844	-0.0178506	-0.142344	-0.0190388	-0.0517605	0.0992393	-0.0579288	0.00249001	0.0959491	0.143669	0.120644	0.0580969	-0.0663565	0.0409465	-0.0122833	0.106831	0.0169189	0.0784321	0.0391013	-0.067914	0.134795	-0.0338916	-0.117445	-0.0682433	0.0829501	0.00132391	-0.0718018	-0.0507464	-0.00932179	0.0141143	0.0139138	0.02153	0.0732767	0.0653981	-0.0224122	-0.0342181	-0.097196	-0.0370702	0.0347672	0.00701916	-0.113355	0.0529829	-0.0129333	-0.0625055	-0.0145627	0.0172886	-0.00853753	-0.0278168	-0.0802581	0.000596438	-0.0127446	-0.0431976	0.0326127	-0.0864247	-0.0431781	0.011757	-0.0094659	0.0192213	0.0709903	0.136223	0.00815944	0.0463379	-0.00901928	-0.0160322	0.0889336	0.00206031	-0.0819269	0.0255011	-0.00144526	0.0287654	0.0886101	-0.0107318	-0.0760784	0.023072	-0.0193638	0.049149	0.0263231	0.0689275	-0.0473944	-0.0407745	-0.0045258	-0.00667732	-0.0123854	-0.00819754	-0.0048456	-0.00414123	0.0220059	-0.00226461	0.0448051	-0.0936127	0.0449735	-0.0157445	-0.0134237	-0.0436552	-0.055741	-0.00869179	-0.0109593	0.0994299	-0.00212204	0.0744291	0.0208414	-0.0471252	0.0179063	0.0888918	-0.014288	-0.000684251	0.00770377	-0.0517176	-0.0539942	-0.0409611	-0.0376652	-0.0303009	-0.00414147	-0.00171697	0.0361866	-0.0441376	-0.0371059	-0.0412315	0.0293352	-0.0287363	0.0365358	-0.0170121	0.033002	0.0495074	-0.0283505	-0.0235107	-0.0617949	0.0658367	0.0259662	0.0613934	-0.00240153	-0.0170995	0.0635803	-0.0941091	-0.0761535	-0.0120912	-0.00119851	0.0453016	0.0172422	0.0191802	0.0432078	0.0228317	-0.0054633	0.0339299	-0.0105936	-0.0319444	0.0482734	0.0755738	0.0267579	0.0356776	-0.021393	0.0192942	0.0138465	0.0868956	0.0273823	0.00897073	0.0205976	0.0161084	-0.0443999	0.0245307	-0.0035776	-0.0405865	-0.0225922	-0.0266012	0.00978734	0.0267116	-0.0144629	-0.0285225	-0.0332073	-0.0219339	0.0245521	0.0147271	0.0115318	0.0252664	-0.0230563	0.023638	-0.00223482	-0.0308045	-0.0117734	0.0257009	-0.0242072	0.0580477	-0.013173	-0.0241589	-0.00433456	-0.0029471	0.0128083	-0.0272627	-0.015596	-0.00690042	-0.0228589	-0.000384485	0.0267337	0.00499718	-0.00483782	0.025244	0.00543008	0.0203487	-0.0235936	0.0387145	0.0350348	0.0230193	0.0187844	0.0116959	-0.0232283	-0.0204079	-0.00368641	-0.00552119	-0.0148202	0.0480183	0.0241954	-0.0242079	-0.0417362	0.016789	-0.00330358	-0.018059	-0.00630724	0.0190489	0.0356383	-0.0359333	0.0287844	0.010944	-0.0284609	0.00192601	0.0110996	-0.0094137	-0.00457146	0.0110763	-0.0180132	0.0367886	-0.0343304	0.0161268	0.015562	0.0113688	0.0139663	-0.00922739	0.0319226	-0.00324944	-0.00391928	-0.0108013	-0.0283263	0.0125886	0.0154058	-0.0421286	-0.00165579	-0.00548709	-0.00749221	0.021378	-0.0635586	-0.0153236	0.00676934	0.000646	-0.0185214	-0.0207687	0.0179303	-0.0119263	-0.0233582	-0.00253631	0.0361573	-0.0162332	-0.016857	-0.012451	-0.0064224	0.0110048	0.0210912	0.000327991	0.0337182	0.0266053	-0.0198981	0.00471536	-0.0048152	-0.0127078	-0.0040877	-0.000916941	-0.00468443	-0.0224751	-0.0104956	-0.00529403	-0.0102061	-0.011928	0.00335707	0.00767498	-0.00864454	-0.0244572	0.00975551	-0.00211009	-0.0154851	0.00506127	-0.0170522	-0.0235358	-0.00874319	0.0137788	0.00910739	-0.00241734	-0.0309098	-0.00372931	0.00921906	-0.0265021	0.00852799	0.0338118	0.0274865	0.0554771	0.000116941	-0.0258672	0.0136537	0.0098962	0.018067	-0.00381961	0.0156381	0.0153253	0.0106254	0.0283082	0.0088898	-0.0186205	-0.0151507	-0.0142558	-0.0153629	-0.0117884	-0.000378744	-0.00281466	-0.00167368	0.0235644	0.000325983	-0.0057551	0.00649462	0.0203269	-0.0118392	0.00931065	-0.00480895	0.0123837	0.0095593	0.00496035	0.00467228	-0.0201268	-0.0161419	0.0159533	0.00273568	0.0130508	-0.00149382	0.0107759	0.0167426	-0.0228201	-0.00380922	-0.0187429	0.014498	0.0160376	-0.025619	0.0130919	0.00360394	-0.00492711	0.00663044	0.0131055	-0.0214219	0.0100455	-0.00814976	0.0130769	-0.00199986	0.00898571	0.00512367	0.0147443	-0.00359222	0.00659015	-0.026255	-0.00984672	0.0094599	-0.00174201	0.0168297	0.0147797	-0.0110267	0.0129788	0.0118572	-0.0201184	-0.00622654	-0.00988978	0.0244264	0.0114803	3.29635e-05	-0.0103817	0.0079541	-0.00645651	0.0129984	-0.0177943	0.00748843	0.00500263	0.00184037	0.0138472	-0.0122184	0.0195449	0.00227871	0.0128296	-0.0175467	-0.000403619	0.0036965	0.019537	0.00510045	0.012057
355	1.54917	6.35954	-4.95754	-3.47776	-2.65797	1.78033	-1.81936	-2.39422	0.412959	0.163127	0.438691	-0.589081	1.04507	0.679349	-0.360999	-1.50402	0.39286	0.407954	0.609883	0.0977558	-0.205562	-0.157209	0.269758	0.564904	-0.0460159	-0.76916	0.0445739	0.481507	-0.515493	0.181778	0.03608	0.0270836	0.0537143	-0.204704	-0.229427	-0.215345	-0.0861332	0.34017	-0.217137	0.0126016	-0.045775	0.219252	0.0692169	-0.273799	0.31283	-0.432951	-0.203669	0.15911	-0.174689	-0.00843842	-0.0239795	0.14557	0.320078	-0.127518	-0.023709	0.114063	0.0821305	-0.128817	0.000441605	-0.100876	0.104355	-0.01252	0.13401	-0.0722387	-0.0613994	-0.169813	0.123363	-0.0744141	0.0986634	0.0372811	0.0366126	-0.0538532	-0.104649	0.176582	0.22665	0.00704828	-0.102131	0.0851636	0.0566764	0.165067	0.0300226	0.0436886	-0.0446147	0.114784	0.025352	-0.0323313	0.0927695	0.0860111	-0.0457566	-0.0505719	0.0684096	-0.119302	-0.00982829	0.164364	0.00415378	0.0228871	-0.0398865	0.0501938	-0.0929901	-0.143861	0.0711313	0.0929891	-0.0567212	-0.021476	-0.082828	-0.056917	-0.0128174	-0.0954404	-0.051787	-0.0141609	-0.0685468	-0.0394033	0.00857847	-0.068676	0.0168934	0.0513649	-0.0747112	0.0253268	-0.0547507	-0.0134942	-5.03221e-05	0.0151451	0.0553388	-0.0735978	0.0624685	-0.024914	-0.0162397	-0.00804281	-0.0591164	0.0333727	-0.161032	0.0722178	0.0533355	0.0543662	0.0581027	-0.119008	-0.0385741	-0.0302187	-0.0501072	-0.0584309	0.0164949	0.0210841	0.0536146	-0.0327656	-0.066868	0.040334	-0.00342428	0.0016434	-0.00517113	0.0807646	0.0337101	0.00159008	-0.0398663	-0.0819626	0.0248924	-0.0499047	0.016334	-0.0630928	0.0583713	0.0279027	-0.0581645	-0.00994104	0.00393701	0.0289864	0.0371045	-0.0810485	-0.0551933	0.0220776	-0.0417423	0.0712991	0.00790112	0.0413972	0.0289652	0.0535524	-0.0015656	-0.016501	-0.0928889	-0.0067923	-0.0351561	0.0534044	-0.0132791	-0.0232989	0.0984437	-0.0320835	0.031495	0.0231685	-0.0693561	0.019899	-0.051892	-0.100281	0.0677489	0.0114046	-0.0484196	-0.051313	-0.0484255	0.0502687	0.0335625	-0.0125894	-0.08165	-0.00960833	-0.0585584	0.0825967	-0.0020716	0.0456048	0.000619823	0.000774638	-0.0496577	-0.0213681	-0.0328681	0.0660022	0.0343149	-0.0467079	-0.0182523	0.0248836	0.00635325	0.0325261	-0.0264282	-0.00757032	-0.0180714	0.00154781	-0.0173755	-0.0155859	-0.0014233	0.00262214	0.0784351	-0.0186818	0.0224876	-0.0608942	0.00640494	-0.00450877	0.00317117	0.0013903	-0.0818469	0.0718073	-0.0177172	0.0222584	0.000716771	-0.0117913	0.0379277	0.00985018	0.0314563	-0.0279504	0.0241645	-0.0572939	0.00486174	-0.0136614	-0.0364897	0.0343841	0.0139404	-0.0367407	-0.0132285	0.0362136	-0.0257362	0.00565707	-0.0195699	0.0112228	-0.0312299	-0.0104712	-0.0166491	-0.00641595	0.022292	0.039881	0.0388089	0.0274059	0.0211005	0.0381995	0.0192514	-0.0223137	0.0484714	0.00579203	0.0142504	0.00960254	0.0439508	-0.0220828	0.049	-0.0358543	0.00597706	0.00807725	-0.0160549	-0.0403417	0.0334642	-0.00989019	0.0105204	-0.0385115	-0.013607	-0.0057031	-0.016081	-0.016579	-0.0213088	0.0225091	-0.0109997	0.0148136	-0.0321403	0.0145875	-0.0386015	0.0144781	0.00690101	-0.00987904	-0.0299653	-0.0162364	0.0166955	0.0365951	0.0381519	0.00505022	0.0276985	-0.00425241	-0.00836186	-0.00122045	-0.0250999	-0.0172959	-0.00660322	0.0411158	-0.0193667	0.00445747	-0.0210343	-0.0288164	0.0252834	-0.015361	-0.0146165	-0.0229927	-0.031326	0.0141956	-0.000857549	-0.0367131	0.00341143	-0.00136481	0.00296753	0.00190684	0.0370152	-0.0108737	-0.0177565	0.00242902	0.0156023	-0.0112456	0.018964	-0.0118425	0.0109441	-0.0595856	0.0181776	-0.00924348	-0.00540964	-0.047941	-0.00938435	-0.0165315	0.0104325	0.00190396	-0.015278	0.00411804	0.0095569	0.0115923	0.00162071	-0.0267469	-0.0118607	0.0434036	-0.0261814	-0.0335405	0.00148872	0.00164713	-0.0138831	0.00119704	-0.00331795	-0.0262414	-0.0423177	-0.0158946	0.00539795	0.048478	0.0237772	0.0353069	-0.00636982	0.00215493	0.0232035	-0.014696	-0.00513302	-0.030681	0.00483777	0.00257864	-0.000286524	0.00120925	0.00118221	0.0128695	0.0203354	-0.0106095	-0.019635	-0.0277211	0.00474367	-0.00753645	-0.0264401	0.0400646	-0.0247363	0.00795757	0.0169985	-0.0344932	-0.00815715	0.00822822	0.00483464	0.012514	-0.013058	-0.015754	-0.00624398	-0.0267087	0.0249757	-0.0117493	0.021131	0.00592099	0.0056536	-0.0151863	0.0196398	-0.000237959	0.00831153	-0.0139949	0.0184758	0.0127525	-0.0154308	-0.019539	0.00411362	-0.0216908	-0.00606306	0.00530725	0.0112375	0.00130467	-0.0114396	0.0118451	0.0108916	-0.0104391	-0.00626674	0.0230856	0.0136295	-0.00451669	-0.000636021	0.0156862	-0.00845708	-0.0240474	-0.00684975	0.000352822	-0.0155637	0.0321802	0.00278535	0.00313284	-0.00388379	0.0199289	-0.0112916	0.00802137	0.00474288	-0.00501755	0.00227754	-0.00772254	0.00809641	0.0144762	-0.0180949	0.00633438	0.0121001	0.00899771	0.0150706	0.00151427	-0.00189406	0.00343813	0.00399538	-0.00402641	-0.00469472	0.0102471	-0.0025233	-0.00730971	-0.00413313	0.0247762	0.00186133	-0.0038998	-0.00268303	-0.000246248	-0.00903731	0.018933	-0.00254299	-0.0287573	-0.000542684	0.00154902	-0.00545433	0.0104743	0.0141157	0.0033123	-0.012586	-0.0284717	-0.00201744	-0.0117783	0.00481144	0.00450224	-0.0273893	-0.00295238	-0.00398287	0.014835	0.000855193	-0.000717746	0.00115827	8.03843e-05	0.00773265	-0.0188367	-0.00245555	0.000741447	0.00650995	0.0292806	-0.000396483	0.0169576
356	2.87508	3.33551	-5.56089	-3.13757	-2.99305	1.95082	-1.73609	-1.74874	-0.252569	0.242459	0.430553	-0.992804	0.516425	0.522413	-0.0794642	-0.811964	0.359036	0.334619	0.468866	-0.32602	-0.296983	-0.082885	0.370501	0.484466	0.302713	-0.762708	-0.0397763	0.257599	-0.0337669	0.128174	-0.0117842	0.166007	-0.0476472	0.074072	-0.0831798	-0.0251698	-0.148908	0.455137	-0.191794	-0.00839076	-0.137271	0.144963	0.0512232	0.0399176	0.00145889	-0.274763	-0.297173	0.226399	-0.109059	-0.111953	-0.0553116	0.458084	-0.101864	0.0626128	-0.0645609	0.196423	-0.125411	-0.148333	-0.0560401	-0.00432036	0.00287519	-0.040585	0.0841096	0.105221	0.0405	-0.075228	-0.00756155	-0.0144213	-0.00788934	0.013122	0.00778967	-0.0757101	0.0156256	0.28966	0.106918	0.00839378	0.0998383	-0.124906	0.0108673	0.214179	0.0162683	0.079314	-0.0559215	0.191884	0.0636101	0.00131501	-0.0444657	0.119875	-0.0675337	0.00141079	0.0830467	0.000496631	0.0496716	0.0377549	0.121882	0.213362	-0.0423593	-0.0297424	-0.0906634	-0.137084	-0.0317707	-0.0060547	-0.0681246	-0.0796731	-0.121801	-0.0413107	-0.0339068	-0.0828321	0.0643746	-0.00893468	-0.0200548	0.0404066	-0.0372724	-0.0470419	-0.0468255	0.00662986	-0.135334	0.0689304	-0.0555502	-0.0615227	0.0678335	-0.00409829	0.00894019	-0.0789141	0.149705	-0.0740083	-0.00892215	0.0369739	-0.0558653	0.0477409	-0.0935715	-0.0521635	-0.0193358	-0.0110559	-0.031298	-0.0410426	-0.0943962	-0.0264084	0.00626043	-0.0759548	0.00715001	-0.0578543	0.0172566	0.00381465	-0.0869998	0.0331499	0.0191504	0.0337293	-0.106003	0.0465681	0.0224866	0.0285956	-0.0372962	-0.00638303	0.0152587	0.0767152	0.0857156	-0.0783426	-0.0587768	0.0206968	0.0605826	-0.0122042	0.00470509	0.00630485	0.0244463	-0.0150894	0.0175305	0.0229847	-0.0402179	0.0209743	-0.018457	0.0306872	0.0387557	0.0348276	-0.0504656	-0.0144062	0.00997395	0.0282346	0.0129035	-0.0299438	0.0401738	0.0561619	0.0174332	-0.0631885	0.000741909	0.0063066	-0.0026725	0.0219874	-0.00689944	-0.0341194	-0.0193783	0.0326743	-0.0132119	0.0188984	-0.0311094	0.0509657	0.00339901	-0.0459851	-0.0278624	-0.00483074	-0.0299582	-0.0370088	-0.0233446	-0.0226777	0.0225529	-0.000847368	-0.056082	0.0606553	-0.00525896	0.0109808	0.0426904	-0.0250899	0.082904	-0.0462912	0.0451804	-0.00412811	0.00870312	0.0265014	-0.0183864	0.0168182	0.051696	0.0669343	-0.0303642	0.00870964	-0.0110004	-0.0503474	-0.0226983	-0.0205865	0.0167836	0.00077296	-0.0369457	0.0899169	-0.0362455	0.0204117	0.00526986	0.00108705	-0.00155452	-0.0105499	0.0564848	0.00250256	-0.0213043	-0.028727	-0.0570583	0.00192258	0.00409158	-0.037312	-0.0108021	-0.00620679	0.0229112	0.0271229	-0.00747214	-0.0143594	-0.0285175	-0.0298208	-0.0449199	0.00264288	0.100634	-0.0356427	-0.0179499	0.00521792	-0.0152703	-0.0112154	0.0336149	-0.0351599	-0.0153978	-0.00722165	-0.0143043	-0.00112741	0.0575618	0.00346438	0.000593537	-0.00131315	-0.0117672	0.0498091	0.0103063	0.0118929	0.0158468	-0.000163411	0.0151945	-0.026966	0.0140786	-0.00277247	0.0124963	0.0118033	-0.0139396	0.0486386	0.00744458	-0.0167411	0.0200352	-0.0328761	0.00840847	-0.0283261	0.0476486	-0.0445247	0.00901803	-0.0102018	-0.000935251	-0.0121728	-0.0225014	-0.00254132	0.0132603	0.00592052	0.00181437	0.0172879	0.0190506	0.0303673	0.0210361	0.00511799	0.00164981	0.0177444	0.0244058	0.0233774	-0.00801876	0.00722763	-0.0201954	0.00488585	0.0316642	-0.00468521	0.00453571	0.0110091	0.0196544	0.0131423	0.00185119	0.00276123	-0.00433971	-0.0136477	-0.00392266	0.0190563	0.00351363	-0.0380562	-0.0211183	0.0380771	0.0151968	-0.0433927	-0.0248786	-0.0248147	0.0125775	0.0213103	-0.00323519	-0.00127164	-0.00778665	-0.0149779	0.0363657	0.0191989	0.0165981	-0.00754486	0.00718921	0.0334408	-0.00225269	-0.00135975	0.00557702	0.00740758	0.0139787	-0.0210428	-0.000105795	0.0119835	-0.0226275	0.0115534	0.0129035	0.00429155	0.00464905	0.00276569	-0.00591571	0.014723	0.0152858	0.0320153	-0.0298404	-0.00946564	0.0145961	0.0126784	-0.00358781	0.0158843	-0.00776936	-0.0209281	-0.00291593	0.0134213	-0.0246145	-0.0226062	0.030428	-0.00574142	0.00583624	0.031762	0.0299606	0.00301006	-0.0041655	-0.0179451	-0.0121469	0.00655498	-0.0249366	0.0115091	0.00342354	0.0284506	0.011584	-0.00629063	0.0293993	-0.000742427	0.0258375	-0.002522	-0.00897347	0.000307463	-0.0300924	0.0207966	0.00257064	-0.00896663	-0.00576743	-0.00844787	0.00853562	0.0153226	0.0165427	-0.00267365	-0.0234748	0.0121754	-0.0242544	-0.0124804	0.00185899	-0.015197	0.0202058	-0.0092883	-0.000566823	0.0199552	-0.00423973	0.0116463	-0.0112863	0.0122334	-0.00403308	0.00705617	0.0137755	-0.00690608	0.00227778	-0.0028468	-0.00104751	-0.0258436	0.0093634	-0.00178553	0.00925565	0.0121205	0.0166355	0.0288578	0.00546673	-0.0135617	-0.0028535	0.0142755	0.0160649	-0.00207064	0.000737354	0.00718538	-0.00187382	0.00164469	0.00140041	-0.000312251	0.00550759	-0.00742919	0.00293721	-2.67059e-05	0.0135463	0.00461301	0.0145236	-0.0168181	-0.00269855	0.00951373	0.00136436	0.004918	0.00229115	0.0173324	0.00990708	-0.0115146	0.00287743	0.00697507	-0.00675162	-0.0134216	0.0044637	0.00735478	-0.00289714	0.0025093	0.00731887	-0.0209014	-0.000194462	0.00310279	-0.0260446	-0.0110875	0.00360526	0.00434209	0.00632008	-0.000332724	0.00390832	-0.00138305	0.00625705	-0.0111934	0.000190093	-0.00383395	0.0125113	-0.00566918	-0.0066458	0.0131889	-0.00523914	0.00637785	-0.00906544	-0.00183868	0.00103342	-0.00426189
357	2.86281	3.26681	-5.6153	-3.17583	-3.08842	2.0183	-1.82826	-1.60459	0.0302843	0.332404	0.500933	-0.86542	0.398222	0.516928	0.0485061	-0.736488	0.29429	0.414137	0.467499	-0.29152	-0.262351	-0.144282	0.396452	0.501157	0.255712	-0.677344	0.0207858	0.233626	0.017312	0.143582	-0.0602673	0.137635	-0.0399749	0.078438	-0.12237	0.00106477	-0.0756884	0.375103	-0.185797	-0.0252116	-0.163711	0.190031	0.0442667	0.00365279	-0.0389503	-0.252261	-0.293408	0.238755	-0.180321	-0.103109	-0.0117482	0.474193	-0.103122	0.0468464	-0.0504062	0.203336	-0.113337	-0.119704	-0.0480098	0.01332	0.0110001	0.0253429	0.14533	0.113011	0.0582824	-0.123307	-0.0204109	-0.0391031	0.0441558	0.020183	-0.0220768	-0.0157275	0.0459419	0.272941	0.0816748	0.0227525	0.0372671	-0.10415	-0.0139901	0.0763026	-0.0240875	0.052603	-0.0180811	0.116905	-0.00962033	0.0279131	-0.0816494	0.190372	-0.095036	-0.0983799	0.00803675	-0.083861	0.0562049	0.0647222	0.128528	0.157916	-0.0887778	0.0374236	-0.0841223	-0.155901	0.0351926	-0.0570648	-0.0578605	-0.0922075	-0.0905469	0.0812903	-0.0253382	-0.0613886	0.108102	-0.000468996	0.0477673	0.0652372	0.00598687	-0.00373566	-0.0816431	-0.0136627	-0.0713468	0.109722	-0.0136988	-0.0841351	0.0517424	-0.0236167	-0.0766039	-0.0752451	0.172366	-0.000396982	0.00271854	0.0154349	-0.0568194	0.0176491	-0.120365	-0.0246016	-0.0121762	0.00914333	-0.0357447	-0.0194519	-0.123381	0.0108382	-0.000100896	-0.0425333	-0.00910461	-0.0262134	0.0102903	0.011539	-0.0854401	0.0669868	-0.00389681	0.0528192	-0.0906389	-0.0223836	-0.0122021	-0.00791841	0.0124444	-0.0234694	0.0177154	0.0391937	0.0700553	-0.048166	-0.00603468	0.021639	0.0663707	-0.0560492	0.0227959	0.0231423	0.0435949	0.000295627	0.0148339	0.0330151	0.0355395	-0.0035768	-0.0251776	0.0276061	-0.0391329	0.0547117	-0.0634057	0.0118246	0.0218096	-0.000119768	-0.00251055	-0.0494496	0.0121832	0.0309188	0.0324823	-0.0208228	0.0245961	0.0158076	0.021615	0.0391968	0.0597833	0.0438488	0.00373311	0.0888221	0.0112165	0.00279785	0.0128389	0.0485216	0.0274859	-0.0423127	-0.0532862	-0.0707336	0.0372991	-0.0423156	-0.0185313	-0.0264274	0.0500184	-0.0308009	-0.00481901	0.0425362	-0.0104919	-0.000233798	-0.00528576	0.0238721	0.0665696	-0.0601394	0.0521497	0.00401003	0.0145085	0.0260482	-0.0357932	0.0223446	0.0117705	0.0540124	-0.0574202	0.00550101	0.0051677	-0.00101666	-0.0169355	0.0136507	0.0391121	-0.0188868	-0.0397875	0.106034	-0.0143479	-0.00318267	-0.0250045	-0.0312435	-0.0135362	0.0286801	0.0751713	0.0268614	-0.0288392	0.00812759	-0.0328916	-0.000862176	-0.00507692	-0.0212602	0.0136179	0.00167147	0.00146445	0.0418095	0.0131638	0.00550826	-0.0218001	-0.0111941	-0.0422637	0.0141497	0.041126	-0.0011933	-0.0384498	-0.0195335	0.000209785	-0.0150939	0.0414681	-0.0391142	0.0112098	0.00728203	0.00581057	-0.0114385	0.0235152	-0.00341292	-0.0313204	-0.0132697	-0.0162719	0.0302584	0.0231237	0.0263211	0.0122305	-0.00523502	0.0200913	-0.0123314	0.0180147	0.0264705	-0.0323636	0.0181203	0.0293826	0.00880427	-0.00248491	-0.0124164	0.00276704	-0.0292328	0.00823662	-0.0166984	0.0280306	-0.00965804	0.0202685	-0.0240008	-0.0044065	-0.0166195	-0.029366	-0.0107345	0.00672898	0.0057277	-0.00165201	0.0146157	-0.0309988	0.0295297	0.00986716	0.0170902	-0.0236361	0.0406451	-0.00377999	0.00213187	-1.58117e-05	0.0129763	0.00236881	1.77654e-05	0.0128845	-0.0298526	0.0105881	4.01946e-05	0.00863669	-0.00747523	0.0278516	-0.00380983	-0.0188674	-0.0210076	0.0134576	-0.00486466	0.000901674	-0.0125996	-0.0485065	0.019524	0.0089006	-0.0115141	-0.0200796	0.00160536	-0.00624676	0.0200188	0.0160603	0.0106514	-0.0131792	-0.0250843	0.0299058	0.0141205	0.0091015	-0.0046901	0.0122876	0.0213945	0.00085168	-0.0109553	-0.013598	0.000509701	0.0178872	-0.0021343	0.0154337	-0.00649765	-0.0146199	0.0206468	-0.0159099	-0.00334689	-0.00663674	-0.00405218	0.00173036	0.00789851	0.00416407	0.00326293	-0.0257087	0.00477702	0.00789146	0.028111	0.0184729	0.000672575	0.00517092	-0.0069499	0.00981102	0.018329	-0.019147	-0.00961917	0.00692438	0.0106127	0.00621747	0.0238511	0.0111152	-0.0138846	-0.00456354	0.00929147	-0.0416404	0.00944594	-0.00711994	0.0108529	-0.00844394	0.0265274	0.00883255	-0.00569113	0.00132337	0.0114355	0.0214878	-0.0155089	0.0087649	0.00940506	-0.00276666	0.00828118	-0.0134917	0.0310707	0.0105058	-0.00305616	0.00166008	0.0341418	0.0188829	0.00544784	-0.00273278	0.00466855	-0.0122876	-0.00263613	0.00208362	-0.00479624	0.0170749	-0.00312384	0.00171721	-0.00559138	-0.017935	0.000156311	0.00103717	0.0267489	0.0101677	-0.0100225	0.00855271	0.0100634	0.0151278	-0.00384413	-0.00638308	0.00218289	0.0066954	0.0209656	0.00140832	0.0352361	-0.00405925	0.0113419	0.0131538	-0.00503496	-0.0214079	0.00355055	0.00451659	0.0200314	0.00193415	0.0117685	0.0187413	-7.612e-05	0.00519152	-0.00993873	-0.00371703	-0.00168358	0.00425423	0.00429871	-0.012486	0.0130876	0.0182056	-0.000320911	0.00346054	-0.00326519	-0.0149429	-0.00381423	-0.00215827	0.0166044	0.00524593	-0.00389454	-0.00442521	-0.00241569	-0.0252443	-0.0187438	-0.00197319	0.00753372	-0.00560319	0.0139668	-0.00262612	0.0104162	-0.00816779	-0.000551167	-0.0111308	0.000856747	-0.00369649	0.0281422	-0.0095797	-0.0084728	0.00807155	0.00635829	0.0080919	-0.00529178	-0.0139018	0.00193342	-0.0044387	0.00257395	0.00956805	0.00706781	-0.0128668	0.00784207	0.0144891	-0.000465648	-0.00456745	0.00551425
358	4.36183	0.0753801	-6.18168	-2.45621	-2.92899	1.76313	-1.42679	-1.24884	-0.21342	0.785253	-0.0605274	-1.26649	-0.0706231	0.473946	0.450717	0.0229841	-0.281944	0.0798015	0.526414	-0.870428	-0.111136	-0.0552514	0.487183	-0.0195143	0.357029	-0.501085	-0.0385358	0.276986	0.217514	0.226328	-0.276464	0.0875845	-0.0993735	0.363019	-0.0999896	0.0827133	0.0797591	0.546971	-0.133396	0.0406541	-0.0937604	-0.11465	0.217888	-0.0171588	-0.0932665	-0.124584	-0.345306	0.0263051	-0.0899841	-0.331742	-0.0773803	0.260804	-0.392546	0.340981	0.122264	0.103168	0.0239909	-0.156934	-0.185254	0.045189	-0.00566865	0.12947	-0.00648087	0.225709	0.0174551	0.146906	0.141145	-0.0123468	0.0314837	-0.0345444	0.09143	-0.137221	0.00918749	0.129698	0.042813	0.0562282	0.102239	-0.0576059	-0.0231511	0.11451	0.0274738	-0.0331328	-0.0154251	0.117728	0.0130993	-0.00178496	-0.052654	0.0410671	0.0048446	-0.0218251	-0.0739783	-0.0740887	0.067744	0.0189413	0.00899248	0.161162	-0.163944	-0.122485	0.0243138	-0.106097	-0.0998216	-0.100015	-0.0181243	-0.0350921	-0.0101464	0.0674425	-0.0828254	-0.065123	-0.0323216	0.0221373	-0.0100071	0.0383239	-0.0363294	-0.0259026	-0.0320859	0.000401318	-0.0559608	0.00840229	-0.0342634	-0.0601962	-0.00925771	-0.0205596	-0.16003	-0.00725521	0.0344065	0.00272145	0.0296251	-0.0537971	-0.0607818	-0.0683372	-0.0892927	-0.0179875	-0.0394197	-0.0468287	-0.0310163	0.031887	-0.0227691	0.072435	0.0761715	-0.0874146	-0.0164781	-0.0665166	0.00336462	0.126757	-0.0448557	-0.0138087	-0.0630677	0.0202402	-0.0289438	-0.00816828	0.0271777	-0.0451387	0.0358557	-0.00229141	-0.0693655	-0.0511712	0.0361672	0.0176868	0.0199949	0.00294897	-0.0184011	0.0268458	0.00537534	-0.0237781	-0.00107462	0.0538075	0.00771934	-0.0110519	-0.0913314	0.0154005	0.0504459	-0.0399119	0.0648809	0.019364	-0.0536752	-0.000619518	0.015481	-0.0576691	-0.00108361	-0.00437503	-0.0272582	-0.0467455	-0.00891245	0.0260608	-0.0375082	-0.00468794	0.0564851	0.00526709	0.0343933	-0.0573412	0.0126246	-0.0335901	0.00365646	0.00357897	-0.0930495	0.0515004	0.0225054	-0.0557584	-0.011624	-0.02183	0.0583457	-0.0294282	-0.00341392	0.0442734	-0.0242417	-0.0338223	-0.0376754	0.0651	0.0398758	0.0374561	-0.0167897	-0.0358193	0.0345467	-0.00934025	0.0394199	0.0194795	0.00260923	0.0364557	-0.0227237	-0.0118823	0.0012318	-0.00623325	0.0183783	-0.00756925	0.0612341	0.00108293	0.0340702	0.0268001	0.0533552	-0.0366611	0.025808	-0.014346	-0.0062627	0.0231558	0.00425878	0.0230488	0.0485854	0.00619569	0.0404797	0.0181155	-0.00816091	0.0518869	0.0169771	-0.0117462	-0.0440089	0.0455037	-0.0222271	0.0353634	0.00405637	-0.0158753	-0.00879	0.00024472	0.015452	0.000368254	-0.00809656	-0.0276445	0.0151682	-0.023512	-0.0500572	0.023363	0.0512272	-0.0174822	-0.0159807	-0.0257881	0.0275352	-0.0216298	-0.026046	0.0167256	0.0581507	-0.0233464	0.017775	-0.00914157	-0.0126783	-0.0198897	-0.0141527	-0.00660212	-0.00389938	-0.0113796	-0.056739	-0.0391746	-0.0111018	-0.00012556	0.024115	-0.0127084	0.0333625	-0.0242014	-0.0195109	-0.0213726	-0.0231388	-0.00743518	0.00641364	-0.0258773	-0.0221771	-0.0152675	0.0107658	0.0159378	-0.0319596	-0.0144757	-0.0168531	-0.00988428	0.0369811	0.0138968	0.00313049	-0.0268383	0.0394907	0.00600894	0.0105255	0.00591177	-0.014667	-0.0105788	-0.0283916	0.0163846	-0.011007	0.00737658	-0.0145202	0.00655785	-0.012103	-0.00546396	-0.00691039	-0.0130846	-0.0247615	0.0208945	0.00823275	0.0249398	0.00999043	-0.0137749	-0.0119898	0.0124818	-0.00166421	-0.0140016	-0.0269496	0.00032109	-0.0309929	0.0372616	0.0272761	-0.0114001	-0.0158647	-0.00443049	0.00999412	0.00503485	0.0222684	0.00699504	-0.00779147	0.0198922	0.0212123	-0.0209203	-0.0178089	-0.0276386	0.0237769	-0.0115699	-0.00929131	-0.0205646	0.0118249	-0.000838721	0.00678874	0.000272681	0.0154155	-0.0217441	0.0439721	0.0365114	-0.0151935	-0.0221428	0.00439766	0.0162345	-0.0338028	-0.00154083	-0.00290705	-0.023153	-0.0133441	0.00393976	0.0100199	0.00189451	-0.00189363	0.00909039	-0.00213243	0.0031381	-0.0020836	-0.00711354	-0.0195101	0.0164269	-0.00800827	0.0177328	0.00559617	0.00556203	0.00943747	-0.00813301	-0.0041739	0.0305856	0.0118948	-0.0213006	0.000565982	0.00350114	0.0361552	0.00523001	-0.00825568	0.0246263	0.0032237	-0.00146669	0.0182443	0.00518276	0.00936753	-0.00507638	0.0117726	-0.0270577	-0.00320246	-0.0046751	-0.0110809	0.0109683	0.00251385	0.00371603	0.0132266	0.00412227	0.000180744	0.00198723	0.00247702	-0.00822438	-0.0138128	0.0111723	0.000482042	0.000197879	0.0167325	0.00444762	0.0204611	0.00567907	-0.0027395	-0.018584	-0.0285333	-0.0238896	-0.010773	-0.00472775	9.37901e-06	0.0453204	-0.00725891	-0.000882744	-0.0217647	-0.0325996	0.00527711	0.000202502	0.0064872	-0.00324453	-0.00372413	0.000727688	0.000740128	0.00707242	0.0139662	-0.00919188	-0.00873803	0.0094978	-0.00427738	0.00287473	-0.0168398	-0.0122529	-0.0117258	0.0104136	0.00512536	-0.0141648	-0.00265094	0.000937973	-0.0175095	-0.0352572	-0.014902	0.00358385	-0.0168193	0.0278092	0.0181373	0.0197022	0.00754017	-0.0132501	0.013698	0.0094254	-0.0132121	0.0189147	-0.00159226	0.0194561	-0.0106695	0.00249686	-0.0020147	0.0140712	0.00246699	0.00553781	0.0225055	-0.00980068	-0.0173717	-0.0119499	0.00711909	0.0126944	-0.00493708	0.00695926	0.0249203	0.00602076	-0.0127113	0.00966625	0.0146701	0.0111444	-0.00564525	-0.0225476	0.00419264	-0.00451309	0.0109496	-3.61642e-05
359	5.41178	-2.36919	-6.30995	-1.63575	-2.75328	1.21168	-0.789376	-1.09166	0.130751	1.20533	-0.629968	-1.50868	-0.396488	0.562273	0.670354	0.582979	-0.949747	-0.453253	0.549396	-1.32707	0.303729	0.0235705	0.335561	-0.243172	0.470454	-0.349105	0.0201989	0.350907	-0.0449757	0.155928	-0.229525	-0.192446	-0.173088	0.346667	-0.267574	-0.0415352	0.0564867	0.501493	-0.175758	-0.143881	0.0413043	-0.407815	0.315062	-0.198606	-0.101917	-0.113064	-0.300512	0.0291549	0.0955904	-0.410507	0.0340306	-0.079002	-0.259845	0.429034	0.348842	0.0974397	0.0696771	-0.0707496	-0.197865	0.0340862	0.0442872	0.18851	0.030011	0.131539	-0.0127771	0.151692	0.00973833	-0.136401	0.138388	0.249657	0.0713086	-0.160803	0.32665	-0.0599181	0.123589	0.0815692	-0.01786	-0.0244374	-0.0894145	0.0999448	0.0362457	0.0137066	0.0437096	0.0742694	-0.0718214	0.0615294	-0.0661162	-0.0387015	-0.0223999	0.013057	-0.0562666	-0.0470831	0.0308217	0.069428	-0.107681	0.179673	-0.0936934	-0.0121423	0.0885604	-0.0592877	-0.104195	-0.0334396	0.0206521	0.0616754	0.0408288	-0.00356334	-0.166379	-0.056444	0.00657358	0.0423167	-0.0296629	-0.102736	0.173089	0.0668716	-0.0815177	-0.0514087	0.0437386	0.00265092	-0.0556025	0.0242881	-0.0284848	0.0253422	-0.0455688	-0.0816096	0.0147847	0.081871	0.0490786	-0.055251	-0.0893746	-0.0205025	-0.0318567	0.0462673	-0.0721845	-0.0218925	0.0185892	0.0486644	0.0281887	-0.0109914	0.0888715	-0.0623934	0.00727913	-0.0500408	-0.0547704	-0.0214594	-0.0243171	-0.106314	-0.0202742	0.0285917	0.0266295	0.020355	0.0297593	0.0485337	0.0642248	-0.0208164	-0.0168208	-0.0634104	-0.0532959	0.0388069	-0.0684007	0.00877064	-0.0291951	-0.0401819	0.0107135	-0.00794849	-0.0221204	-0.0175501	0.0340332	-0.0168472	-0.0177914	0.00865696	0.0613903	0.0190152	-0.0201788	0.0102092	-0.0231058	0.0131183	-0.0871729	-0.00677901	0.00495701	-0.0178568	0.0330871	-0.0114108	0.0102097	0.0678999	-0.0301388	0.0336351	-0.0159405	0.0537721	0.0170103	0.0538052	0.0607464	0.0195905	-0.00634946	-0.09989	0.0115758	0.00978815	-0.0529306	0.0651392	-0.0183527	-0.0590803	-0.0167852	0.0066655	-0.0540642	0.00830508	0.00260555	-0.0251005	0.034516	-0.0180834	0.00944101	0.0497823	-0.0145744	-0.0159608	0.0102006	0.0378428	-0.0525901	0.018563	-0.00972409	-0.00191033	-0.0382749	-0.0425536	-0.0349528	-0.0288406	-0.0216577	0.0475433	0.0154291	0.024155	0.0281346	-0.0515192	0.0285005	0.00626016	0.0357507	0.00808045	0.0164556	0.0257475	0.00435503	0.0078107	0.00964963	-0.00883143	0.0159938	-0.0207186	-0.0135881	-0.0153155	-0.00358845	-0.00324176	-0.0195879	0.0342801	-0.0145325	-0.067976	-0.00802016	-0.0296424	0.0639379	0.010042	-0.047801	-0.00825285	0.0415215	-0.000144961	0.0303465	0.0129456	-0.0270245	-0.013527	0.0041967	0.00166938	-0.0323589	0.0468977	-0.0311029	-0.00103217	0.0248431	0.0138728	-0.0574307	0.0145638	-0.0176359	0.00650981	0.0521117	0.0131555	-0.0039675	-0.0225164	-0.0655562	0.032632	-0.0144436	0.0432478	0.00566813	-0.0256974	-0.0614281	0.00581959	-0.0397815	-0.0879215	0.0451087	0.0272105	0.00193214	-0.00252017	0.00289295	0.0290888	-0.0311051	-0.0507179	0.0369478	-0.0205914	0.000373115	0.0174512	0.0241177	-0.000576508	-0.000286159	0.0110444	0.0205039	0.00626776	0.0204041	0.00713551	-0.0224534	0.0111743	0.0214725	0.00105363	0.00602683	-0.0272452	-0.0110032	0.0162115	-0.0104251	-0.0178988	0.004369	-0.0091745	0.00471999	-0.0222394	0.0122456	-0.0167164	0.0153937	0.0431095	0.0382318	-0.00488345	0.0355473	0.0179524	-0.0358568	0.0343216	-0.0559126	-0.0222978	-0.00129665	0.014275	0.013999	-0.0129999	0.0242455	0.0298135	0.00183865	-0.018806	-0.0123081	0.00472009	-0.00173724	0.00101206	-0.00140291	0.0239552	0.00355698	0.0178622	-0.0214049	-0.00702495	0.012813	0.00432453	0.0119249	3.79044e-05	-0.0355105	0.00516556	0.024105	0.0238003	0.0161505	0.037317	0.0278626	0.0102057	0.01366	-0.0194016	0.0112285	-0.0108699	-0.0185005	-0.0456733	0.0170925	-0.000912154	-0.0121856	-0.00311105	-0.016286	-0.0084756	-0.00954675	-0.00282947	-0.0151745	0.0143367	-0.0117651	0.00673406	0.0310655	-0.0105161	-0.0072231	-0.0319272	-0.00630212	-0.00202935	0.00555379	-0.0021485	0.00820542	-0.0100321	-0.000170809	0.0020156	0.030262	-0.0244489	0.00595431	-0.00189971	0.00345396	0.00517309	-0.0169721	-0.00483754	0.0147912	0.0251291	0.00445273	0.00919121	-0.00984548	-0.0140076	0.0215711	0.0250865	-0.0233348	0.0153865	0.0190226	0.00434511	0.00528606	-0.0139279	0.0253178	0.0132035	0.00106058	0.0206169	-0.0103599	-0.026608	-0.00503588	-0.0120069	0.000691141	0.00401933	-0.00592709	-0.0141369	-0.00589402	-0.00268351	0.0171662	-0.0117326	-0.000277795	-0.0202763	0.00201446	0.0145414	-0.0130846	0.00667619	-0.00379194	-0.00123635	0.0154059	0.00118628	0.000821889	0.000906059	-0.00813237	0.00365313	-0.0164385	0.00501518	-0.00255012	-4.13824e-05	-0.00201109	-0.0146404	0.0179614	0.0120402	0.0074478	-0.0262589	0.000940209	-0.0177152	-0.00567177	-0.0124438	-0.00772825	0.00395878	-0.0185471	0.0114081	-0.0175557	0.013698	-0.00280637	0.00928991	0.0069007	-0.0018762	-0.00535858	-0.00522144	0.00436701	-0.00300167	-0.00281375	0.00837267	-0.016346	0.0126819	0.0166117	0.00693045	0.0264128	0.0155443	0.009972	-0.00980213	-0.0237575	0.0236182	0.00649084	0.00207325	-0.0114391	0.00580975	0.00990839	-0.0082223	0.0117741	0.0014387	0.0037396	-0.0077944	-0.0107613	0.00135596	0.00180629	0.0124312	-0.0327401	0.00488477
360	5.64399	-3.66133	-6.0288	-1.29417	-2.5661	0.0821933	0.408769	-0.512196	0.772466	0.945465	-0.587935	-1.54132	-0.836639	0.667539	0.670588	0.630003	-1.19166	-0.594571	0.348331	-0.994395	0.395526	0.316599	0.162034	-0.511857	0.424873	-0.138838	0.133768	0.172666	-0.0109265	0.0852091	-0.0683922	-0.445151	-0.234458	0.263359	-0.201667	0.136493	-0.107506	0.428707	-0.0635179	-0.174307	-0.181624	-0.375012	0.168684	-0.27784	0.010847	0.0550305	-0.108336	0.101515	0.0550578	-0.358753	0.0801294	-0.017285	0.188194	0.399121	0.222506	0.0453653	0.13949	0.0395154	-0.0335772	0.0118121	0.0439757	0.262237	0.105259	-0.0253417	0.117926	-0.101926	-0.0264913	-0.0878222	0.0290958	0.201353	-0.0379345	-0.0530672	0.148854	-0.167484	-0.00918082	0.0935543	-0.0936118	0.016702	-0.0207248	0.00333975	0.124608	-0.0366229	0.0508963	0.0220051	-0.097286	0.135623	0.0603123	0.00984889	-0.0292988	-0.0145969	0.0721215	-0.126864	-0.01105	0.00552948	-0.0467573	0.0350282	0.0114294	0.0432031	0.0078235	0.00918762	-0.0103659	-0.0145359	0.119579	0.0698314	0.00182876	0.0625982	-0.00632296	0.0230174	0.0588721	-0.0347925	-0.0593454	-0.115958	0.0522598	0.163283	-0.170219	-0.0497607	0.0394945	-0.0462129	0.043167	-0.0706515	0.0172089	0.00718755	-0.0518913	-0.0601493	0.0267403	0.0274181	0.0238326	-0.033298	-0.150232	-0.0302904	-0.0276226	0.0360698	-0.116682	-0.0395531	-0.0292466	-0.0329411	0.0818799	-0.0116088	-0.0658743	-0.00559579	-0.0540388	-0.050526	-0.090956	0.0126428	0.013261	-0.131711	0.00170046	0.045488	-0.0749218	0.0489024	0.025297	0.0134361	0.008733	0.0206796	-0.00216004	-0.0679778	-0.0703214	-0.0622151	-0.0487774	-0.0449334	0.0379485	0.0388672	0.0143412	0.00577895	-0.00572995	-0.0203294	-0.0387588	0.0927246	-0.00983537	0.0405214	-0.0541544	0.0534762	-0.0159121	-0.00818922	-0.0447694	0.0380555	0.0415861	-0.0113634	-0.0946022	-0.023055	0.0381129	-0.0238343	0.0114402	-0.0146461	-0.0103308	0.0700175	-0.00765047	0.0363248	-0.000162432	-0.0855008	0.0567035	-0.0107066	-0.0493069	-0.0185867	-0.0357455	-0.0165888	-0.0812012	-0.0206532	-0.0739241	-0.022773	0.00137568	0.0397117	-0.00111102	0.0835191	0.0245901	-0.0796742	-0.0179912	0.00473391	0.0145874	0.0203712	0.0342851	0.00295998	0.0126837	0.0955347	-0.0292908	0.0187228	-0.0544449	-0.0244726	0.0399844	0.0200217	-0.00660427	-0.0295531	0.00481942	-0.0180792	0.0694348	0.00196504	0.00120849	-0.0121481	0.0189746	0.0421961	-0.0624544	-0.0842014	0.0543654	-0.0901088	0.00212347	0.0365018	-0.0391217	0.0506662	0.0374287	0.0188054	0.0436835	0.0319412	-0.00872653	0.00788975	-0.0188872	0.0148726	0.0279587	-0.0373409	0.0118717	0.0361737	0.00607704	0.00894784	-0.0368868	-0.0582307	0.0432569	-0.0149054	-6.87885e-05	0.00148292	-0.0472687	-0.031644	0.0111691	-0.0177894	-0.0175385	-0.00694387	-0.0296874	-0.0192344	0.0197903	-0.0277468	-0.03946	-0.0189705	0.00345702	-0.0318976	-0.026516	0.0447968	0.0755258	-0.00324563	-0.0270501	-0.0121052	0.0194016	0.0398959	-0.0122991	0.00418246	0.0236574	0.000403292	-0.0226194	-0.0067405	0.00404389	0.0312375	-0.00719274	-0.0170806	-0.0362268	0.000899138	-0.0236422	0.017475	-0.0171985	-0.0105453	0.0265348	-0.0131911	-0.00159628	0.0106164	0.0132525	-0.0191627	0.0258907	-0.0516405	-0.00502008	0.00389669	-0.0361188	-0.0240857	-0.00481182	-0.0300751	-0.013031	-0.010672	-0.00153254	-0.0165306	-0.000325582	0.0254771	0.00485314	-0.0519061	-0.0468528	0.00150538	0.0254896	0.013928	-0.0340104	0.0257894	0.00184587	-0.0137756	-0.0182631	0.0264375	-0.0174962	-0.0163944	-0.00920989	0.0290862	-0.00186485	-0.0129223	-0.00223019	0.0395995	-0.00964567	0.000539503	-0.034745	0.00829261	-0.0146492	-0.0179288	0.0104715	-0.00607992	0.0232892	-0.0542997	-0.0194481	-0.0344041	-0.00506711	-0.0156807	-0.00427365	0.0218813	-0.00306513	-0.0356191	-0.0206327	0.0085705	-0.0266442	-0.00775128	0.000179851	-0.00561736	-0.00622161	-0.00121537	0.00640938	0.00592666	-0.0142604	0.0103263	-0.00699593	0.0157359	0.0214242	-0.00109221	-0.0269643	-0.000277758	0.00283236	-0.00909143	0.0159459	0.00588856	-0.0371018	-0.01963	-0.0252101	-0.0101234	0.0308276	0.0134224	-0.0134328	0.00661296	-0.0145534	0.00725537	-0.0182714	-0.0285673	-0.00165971	-0.0144642	-0.00159898	-0.012405	0.000966937	-0.0090956	-0.0374731	0.0336922	-0.00478326	-0.0200719	0.00598052	0.00101994	0.00820815	-4.7185e-05	0.0103672	-0.00591947	-0.0202017	0.0195251	0.0119743	-0.00851599	-0.0010682	-0.0122849	-0.0058005	-0.0209089	0.0292862	-0.00416739	-0.0142167	-0.0158109	0.0106634	0.0221546	0.0053334	0.000543238	-0.00971105	0.0222212	-0.0131609	-0.00510898	-0.00415227	-0.0214361	-0.00588353	-0.00679117	0.00604347	-0.000577579	0.0248373	0.00680572	0.00719638	0.0274377	-0.00719854	0.014091	-0.0151326	0.0217265	-0.0128527	-0.0146162	0.0171118	0.00199627	0.00818288	-0.00817591	0.000207669	-0.000344678	-0.00367311	0.0304174	0.0200166	0.0178498	-0.0256445	-0.016385	0.01598	0.0175194	-0.0192012	0.000965315	0.000444506	0.00964831	0.0161036	-0.00115927	-0.0251425	-0.00310903	0.00766686	0.000336646	0.0251626	0.0159241	0.00866746	0.000291241	-0.0140878	0.0157109	-0.0200405	-0.0226547	-0.00923588	-0.00702598	0.0154551	-0.00512272	0.0109125	-0.00295788	-0.0112103	0.0113794	-0.0083996	0.0119898	0.0181335	-0.00141422	0.00394061	-0.0111361	-0.00651451	0.0178592	0.00622218	-0.00178739	0.000738519	-0.00791275	-0.0371321	0.0292578	0.00755863	0.000331313	-0.0202673	-0.0154281	0.0221045	-0.0149642
361	5.40707	-4.34175	-5.15878	-1.24094	-2.44769	-1.57768	1.52615	0.280428	1.4488	0.326294	-0.123768	-1.55817	-1.11343	0.881957	0.285363	0.21697	-1.10795	-0.686932	-0.1016	-0.313826	0.373322	0.41861	0.0389761	-0.606178	0.284477	0.0676482	-0.0318842	0.165963	0.0426071	-0.0246447	-0.126316	-0.2192	-0.000408566	0.192285	-0.173033	0.0328805	-0.265275	0.237074	0.0833813	-0.237598	-0.277166	-0.214158	0.125513	-0.183691	-0.118052	0.107212	0.00898817	0.0673461	0.0191188	-0.142149	0.104031	0.0616845	0.284467	0.170515	0.0164306	-0.000698821	0.0903418	-0.0140236	0.0857873	-0.0250922	0.207744	0.211864	0.0808763	-0.038063	0.0154096	-0.134325	0.0250181	-0.0855185	-0.0492735	0.137291	-0.103924	0.0707358	-0.045565	-0.079761	-0.124195	-0.04182	-0.0902616	0.0449114	-0.0259179	-0.0615046	0.0812926	0.0721349	0.139997	0.0843781	0.0147626	0.122923	0.0676915	0.153699	-0.11569	-0.066602	-0.0208891	-0.0337461	-0.0443969	0.032621	0.122675	0.038559	0.0212465	-0.00308389	0.0516677	-0.0299524	-0.0391354	0.0100852	0.096807	0.0835202	0.0863334	-0.00460956	0.0130625	-0.022567	0.082113	-0.0398366	-0.0149294	-0.03981	-0.105749	0.13587	-0.0374838	0.0529789	0.107051	-0.00844593	-0.0172281	-0.0603007	-0.0787425	-0.0344686	0.00995598	-0.0311709	0.0998713	0.0208058	-0.0515441	0.0103398	-0.0633271	-0.0307344	0.0188974	0.0647821	-0.055304	-0.0102683	-0.0225055	-0.014062	-0.0386751	-0.042617	-0.0880737	0.0764918	-0.0621602	-0.040359	0.062868	-0.0244909	0.041089	-0.0734264	-0.0354373	0.000760295	0.0285841	-0.00950624	0.0264354	0.0306602	0.0113086	-0.0239444	0.0235291	-0.0291954	0.0128561	0.0641207	-0.0537497	0.0416567	0.0294889	0.0565912	0.0310329	-0.015597	-0.0273613	-0.0108423	-0.0438202	0.0355025	-0.0636018	-0.0091851	-0.0355414	0.0796154	0.0386754	-0.0527496	-0.0159514	-0.000296542	0.0711212	0.0381644	-0.0503805	-0.0446461	-0.0293621	-0.00380014	0.0171994	0.0377627	0.0734008	-0.0175323	0.010799	-0.00248134	0.0313227	-0.0142221	0.00142389	-0.00953501	-0.00400804	-0.028898	-0.0214909	0.0647159	-0.0632158	0.0273808	-0.0247779	0.0108505	0.0637898	0.0925622	0.00251133	0.0410317	0.0206823	-0.0295232	0.0426163	-0.0572559	0.00735401	-0.0262617	0.0659664	0.0164152	0.022163	0.060403	0.0380979	0.0311088	-0.000724428	-0.0148195	0.0565132	0.0334508	0.0361727	-0.00796139	-0.0357591	-0.0118169	-0.032146	-0.0623554	0.000873983	-0.000100919	0.0231835	0.00789123	0.0325337	-0.0522378	0.0553406	-0.032822	0.0118575	-0.0133515	-0.0455656	0.0196736	-0.000704111	-0.0733472	-0.00994936	0.048446	-0.0168958	0.0334685	0.0112359	0.00882723	0.0184521	0.0256569	0.00368212	-0.00413647	-0.0130794	0.0463528	-0.036612	0.00476224	-0.0185426	-0.0103851	0.0194463	-0.0389127	0.0136434	0.0106075	-0.0184509	-0.00812372	0.0129725	-0.00357336	0.0151595	-0.000138016	-0.00501434	0.00608478	-0.0102928	-0.0420538	0.0190335	0.015849	0.012869	-0.0135473	0.0264095	0.010613	0.0379778	-0.00377538	-0.0197627	0.00824061	-0.0129745	-0.0359652	0.0351255	-0.00584541	0.0126313	-0.0198206	-0.00618306	0.0243889	-0.00423027	-0.0287461	0.0200616	0.0240728	0.035024	0.0160733	0.0153407	0.00569365	-0.032298	0.00880959	-0.00600779	0.00840482	0.00343295	0.0209936	-0.0130222	0.00406326	0.0037699	-0.0473887	0.0204059	-0.0108303	-0.0097355	-0.0446897	-0.0578298	-0.000426532	0.0523528	0.0201598	0.00945624	0.00311681	0.019271	-0.0189425	0.0101068	0.00066751	-0.00342224	-0.0171787	0.00861117	-0.0416868	0.00867628	0.0251749	-0.0235915	-0.0271449	-0.0077503	-0.0143806	0.00592318	-0.0206184	-0.00392257	0.0202967	0.0298543	0.019722	-0.00905949	0.00982099	0.00732362	-0.0271447	-0.0111467	-0.0123999	0.00152574	-0.00119813	0.0203928	-0.00491543	-0.00117754	-0.0134682	0.0061763	0.00719559	-0.0405141	0.00781849	-0.014503	0.0237211	-0.0276879	-0.0187931	-0.00350718	-0.0194439	-0.0259584	-0.00792316	0.0116383	-0.00902132	0.0136049	0.00907228	-0.0257292	0.00738957	0.00112165	0.0219833	0.0231833	0.024164	-0.00686288	-0.014827	0.0181452	-0.0179586	-0.00139838	0.0411541	0.0242282	-0.0221605	-0.00138258	-0.0114462	0.0105465	-0.0163097	-0.0144001	0.00168037	-0.0146877	0.0312621	0.023301	0.00513164	0.00754278	0.00852394	-0.0148172	-0.0210864	-0.0259056	-0.00652757	0.0234915	0.00603773	0.0394789	0.0163373	0.0243692	0.0044728	0.00635369	0.0050532	0.00521582	-0.0252517	0.0105358	0.0314799	-0.0110515	-0.0177953	0.0233766	-0.0141567	0.009012	0.0195214	0.0208766	0.026792	0.0340189	-0.0188203	-0.00297585	-0.00532447	-0.000179747	-0.0078004	0.0047119	0.00863223	-0.000450626	-0.0127723	-0.0496439	-0.00195769	0.0130399	-0.00259321	0.00488311	0.00355158	-0.00145662	0.011028	-0.0212956	-0.00449068	0.00670736	-0.00370079	0.00844648	-0.018488	0.0202982	-0.0291412	-0.0218984	0.0132944	0.00818517	-0.0163737	0.0145467	-0.0192849	0.0213606	0.0179726	-0.00161786	-0.0117264	0.0190873	-0.015969	-0.0139231	0.0204748	0.0160557	-0.00147118	0.00122828	0.00550486	0.00881982	0.00904996	-0.00316617	0.0252518	0.00481432	-0.0174783	-0.0172085	0.00708078	-0.00968927	0.00775689	0.00308057	-0.00511706	0.0246103	-0.00104891	0.00725605	-0.00320712	-0.0120668	0.0131079	-0.0149817	-0.0087923	0.0068867	-0.0166376	-0.00581278	-0.0175041	0.00185712	0.00206571	0.000139425	-0.0273766	-0.0200081	-0.0281049	0.00879776	-0.0112703	0.00974153	-0.0278123	-0.004084	0.014855	-0.0150148	-0.010249	0.000800823	0.00724418	0.00266395	-0.0248297
362	4.82155	-4.25298	-4.0918	-1.29365	-2.2354	-3.5446	2.68266	1.0669	2.05493	-0.316096	0.715554	-1.56968	-1.15288	1.12225	-0.235019	-0.390524	-0.759655	-0.559005	-0.520448	0.366714	0.470204	0.462901	-0.0630417	-0.394646	0.148719	0.199653	-0.15302	0.215406	0.180084	-0.135347	-0.473542	0.160003	0.27912	-0.0224765	-0.0865976	-0.1323	-0.39325	0.119774	-0.081629	-0.309212	-0.310665	-0.102553	0.0880499	-0.0456257	-0.283061	0.1799	-0.125012	0.0859284	0.0423766	-0.0150257	0.224562	0.0737102	0.211326	0.0565479	-0.327158	-0.0876966	0.036471	0.0314088	0.219361	-0.0409719	0.113976	0.0967637	0.0268813	0.0518553	-0.0463932	-0.242695	0.0745235	0.0333073	-0.245548	0.103024	-0.0549727	0.0632026	-0.10725	0.105296	0.00251243	-0.0846877	0.0390011	0.0556892	-0.0253956	0.0105388	0.108074	0.0425344	0.153244	-0.101403	0.169341	0.104407	-0.0218139	0.0762539	-0.101554	-0.0781326	0.0399012	0.0817839	0.0913168	-0.102999	0.0566268	-0.0409329	-0.0343421	-0.036342	0.0923232	0.0752904	-0.00500699	0.0459683	-0.0307812	0.0380281	0.0176251	0.0543033	-0.163077	0.00723645	0.0168775	0.0555235	0.0037042	-0.0337107	0.00292331	0.0741805	0.0302655	-0.00654111	-0.0227737	0.117954	-0.0075268	-0.0311693	-0.0262406	-0.0136061	-0.020127	0.0425355	0.112877	-0.00530959	-0.0455656	0.0160561	-0.0226602	-0.0710366	0.00571527	0.121959	0.0594677	0.0175349	-0.00295545	0.0641527	-0.0359715	0.0449323	-0.064863	0.102524	0.00623633	-0.0171558	0.105719	-0.00906524	0.00633597	-0.0523697	-0.00193561	-0.0692831	-0.0104895	-0.00525107	0.0464429	-0.0897684	0.0487457	-0.04578	0.0408756	0.0503162	-0.0279733	0.0520342	0.0703866	0.0469985	0.0552509	0.0273656	0.101324	-0.0364492	-0.0764461	-0.0411658	0.0194768	0.0351014	-0.0401526	-0.00533513	0.00267757	0.0423333	0.0356765	-0.0754587	-0.055466	-0.0397797	-0.00272384	0.00503109	0.00999661	-0.0434467	0.0147621	-0.0653634	0.0410446	0.00913658	0.0248288	0.041745	-0.0205527	-0.0149753	-0.00485877	0.00962659	0.00640869	0.0215345	-0.0127903	0.0361127	-0.0244996	0.0276012	-0.0436988	0.0564666	0.0375637	0.042202	0.122503	0.0390163	-0.0444914	-0.0130621	-0.0126894	0.0527319	0.0559359	-0.00141818	0.0137487	0.0310344	-0.021697	0.000760252	-0.0700601	-0.00212032	0.0527691	0.0111104	0.0257012	-0.0136519	0.0118263	-0.0174143	0.0054822	-0.0378905	0.0102048	-0.0523013	-0.0187956	-0.0417173	-0.022948	-0.0293945	-0.0174612	-0.0594744	0.0240584	-0.029093	-0.0333301	0.0337523	0.0293025	0.0198765	-0.0143447	-0.00146509	0.0304755	-0.0174328	-0.0119868	0.0313624	0.00208214	0.00327876	0.0392249	0.0142144	0.00282696	-0.0206219	-0.00461124	0.0213827	0.0271741	-0.0037254	0.0110013	-0.0196617	0.0151108	-0.0213081	-0.020429	0.00572715	-0.00361114	-0.0019941	-0.032694	-0.0392205	0.0152565	-0.00942705	-0.00519162	0.00801976	-0.0211302	0.0138959	-0.0166336	0.01518	0.0145033	0.0116014	-0.00232758	-0.00784851	-0.00697565	0.0109996	0.0276942	-0.0437588	-0.0348739	0.0358211	-0.00739667	-0.0544251	-0.0197849	-0.015202	-0.0287954	-0.0195401	0.0244754	-0.0297357	-0.0110406	0.00571869	0.00679994	-0.00652533	-0.0145222	0.0452956	-0.0101403	0.0198773	0.0357207	0.00410253	0.0127848	0.0180546	-0.0218297	-0.00729231	-0.000816076	0.0148066	-0.0020833	0.0365135	0.0181987	0.030519	-0.0375094	-0.00300297	0.00540014	0.041942	0.032013	-0.00717039	0.00882827	0.0192105	-0.00138197	0.0281992	0.0161018	-0.0446493	-0.0185461	-0.0130421	-0.00691369	0.00221449	0.00690035	-0.0419852	0.0338663	0.057537	-0.00630652	0.0177783	0.00643914	-0.0338097	-0.011813	-0.00629696	-0.00530913	-0.0194553	-0.0295573	0.015892	-0.0278929	-0.0226268	0.00786399	-0.00219166	0.00824514	-0.0148482	0.0102908	-0.00147844	0.00809633	-0.0118663	0.0131366	0.0169838	-0.000624034	-0.00636171	0.00243916	0.00720712	0.00833012	-0.0135964	0.0164387	-0.0293211	0.0163081	-0.00563394	-0.00102	-0.0103649	0.0107678	-0.00416235	-0.00582907	0.0186038	-0.0255505	0.0220928	-0.0108268	-0.0265722	0.0186032	-0.0328498	0.000927747	-0.0474921	-0.0167758	0.0334179	0.0013871	0.0155862	-0.0124719	-0.0164347	0.0120749	0.00490941	0.0227979	0.00241788	0.0159745	0.0182367	0.0236875	-0.0205885	0.0154326	0.00758065	0.00677692	0.0114683	-0.0269011	-0.00098382	-0.00278	0.000952845	0.0114704	0.0133641	0.0315552	-0.0114523	0.00303008	-0.0113951	-0.0223903	0.0275051	0.0208914	-0.00638048	0.00103673	-0.000856416	0.0256233	0.0215085	-0.0038228	-0.00193937	8.67778e-05	-0.00797048	0.0124256	-0.023598	2.3225e-05	-0.0162252	0.0124897	0.0013246	-0.0230884	0.000576089	0.0186282	-0.0173888	0.0269179	0.01075	0.0310197	0.015171	-0.00815929	-0.0202266	0.00887866	-0.0177097	-0.00321585	0.0155503	0.0160603	-0.010251	0.0270357	8.77797e-05	0.0100508	0.00159207	0.00440435	-0.0367116	-0.00211541	0.0252356	-0.00802487	-0.00782356	0.0113324	-0.0152179	0.0151907	-0.0202818	0.0121372	0.00556938	0.00851065	0.0126478	-0.0120067	-0.00935394	-0.029895	0.00617507	0.00591858	-0.00512664	0.00697591	0.0151887	-0.0150121	0.00418493	-0.0195656	-0.00323946	-0.0040229	-0.0142639	0.00326762	0.0224771	0.00790286	0.00683467	-0.0183903	0.000629435	-0.00566954	0.00377605	0.00212266	0.0191666	-0.00169074	-0.00344018	0.0043084	0.00564633	-0.00153332	0.0125253	-0.00329987	-0.00886566	-0.00126355	0.00856307	-0.00950551	-0.0156041	-0.0178161	-0.0186825	0.00359924	-0.0141421	0.00163756	-0.017892	0.0138724	0.00120842	0.00815883	0.00930029
363	3.99966	-3.82196	-3.30896	-1.46087	-1.57633	-5.22336	4.11177	1.264	1.72805	-1.15026	1.33041	-1.66214	-0.674654	1.2785	-1.05992	-1.29555	-0.33541	-0.378083	-0.757747	1.15462	0.41822	0.427393	-0.210341	-0.260883	-0.178954	0.252909	-0.234795	0.2628	0.412945	-0.333763	-0.9185	0.62183	0.432453	-0.365554	0.297628	-0.446602	-0.322505	0.128798	-0.327666	0.00641017	-0.0134426	-0.052246	0.0516214	0.325818	0.0204819	0.153705	-0.428653	0.0311084	0.491493	0.127922	0.17068	-0.0971512	0.263219	-0.124797	-0.387293	-0.180785	0.0394186	-0.138593	0.127683	0.0860499	0.0245576	0.0648799	-0.379405	0.101908	-0.216325	-0.140133	0.0633854	-0.0206938	-0.138499	0.121053	-0.0988588	0.0681962	-0.0800569	0.218543	0.281471	-0.149201	0.0282059	-0.0274726	-0.167666	0.00255518	-0.0257831	0.0809132	0.146365	-0.0757409	0.136806	-0.110307	-0.00850773	0.0566532	0.031669	-0.0846798	0.0483686	0.135984	0.0256393	-0.256872	0.103395	0.0134912	-0.190397	-0.0169077	0.147907	0.0347233	0.00331366	-0.0577614	-0.0655744	0.0132201	0.140314	0.030398	-0.1563	-0.037122	0.10023	0.168275	-0.110926	-0.00673049	0.0120916	-0.0498876	-0.0157382	0.0104066	-0.0016708	0.0182063	-0.0531344	0.0742332	-0.0490169	-0.0107165	0.0259584	0.129611	0.0440038	-0.0100051	-0.135946	-0.120293	0.0534181	-0.00906363	-0.0573231	0.258216	0.0508909	0.0672847	-0.00878865	-0.0241048	-0.0712951	-0.0109096	0.0723437	-0.0413194	0.0315407	0.0207598	0.018016	0.0155947	0.0251565	-0.0166485	-0.0269224	0.0868548	-0.0216437	0.034997	0.0633514	-0.11396	-0.0148959	0.0389642	-0.0493188	-0.0365153	-0.0478633	-0.0621397	-0.00988263	0.00375687	-0.0118245	0.0829199	-0.0181975	-0.0261166	-0.0471212	0.0419252	-0.0339668	0.0189995	0.0847985	-0.0627111	0.0157468	-0.0920296	-0.00300898	0.0197079	-0.0618126	0.0497691	-0.0532523	-0.00275523	0.0464939	0.0692552	0.0138475	-0.0292011	0.0269709	0.0585624	0.0348205	0.0427387	0.0682328	-0.0197263	0.0124447	0.0583715	-0.0187301	0.0137636	-0.051781	0.0302946	-0.0325604	-0.0252297	0.0291979	-0.00916613	0.0206867	-0.0535658	-0.0572559	-0.00106873	0.0669993	-0.0112449	-0.068169	-0.00426342	0.0256134	0.00655596	-0.00471517	0.0414785	-0.0099111	0.0531898	-0.0578799	-0.113036	-0.0132629	0.00811227	0.0646863	-0.0588578	0.00457305	-0.0139473	-0.0392251	-0.0172324	-0.0272646	0.0512926	-0.011407	0.0116554	-0.0198868	0.0120799	0.00625526	0.0332332	-0.018751	0.0158103	0.00651681	0.00494868	0.0169457	0.0258435	0.00397166	0.0125119	-0.0625808	-0.000159941	0.105981	-0.0683994	0.0311459	0.027432	-0.00067214	-0.0333905	-0.0320349	0.0307328	0.0164048	0.0322146	0.000285727	0.0288558	-0.00109487	-0.034135	0.00612193	-0.0433017	0.00403018	-0.0360011	-0.0524376	-0.0449864	0.0301313	-0.0228678	0.0153063	-0.0515596	0.0348515	-0.00140909	-0.00128142	0.023463	-0.00840463	-0.0181714	-0.0338666	0.00458069	0.039275	0.00423553	-0.0149877	-0.0224524	-0.00443938	-0.0398859	-0.0112048	0.0338162	0.0200993	0.00172288	0.0281983	-0.00433126	0.0231747	0.0182262	0.0201586	-0.00436561	-0.0413446	-0.0684142	-0.00326834	-0.0178016	0.0243129	-0.0222404	0.00968195	0.0374425	0.0445743	-0.00135173	-0.0264452	-0.0363791	-0.00271665	-0.00604075	-0.025317	0.0347826	0.000107952	-0.0203215	-0.0179106	0.00993167	0.0124589	0.0188295	-0.0294697	-0.0211621	-0.0167037	0.0411908	0.007199	0.0170229	0.00780055	-0.00099268	-0.0395943	0.0249664	-0.0233274	-0.0223034	-0.0330493	0.0103619	-0.029205	-0.0225703	0.00149375	-0.00280134	-0.0132081	-0.0417271	-0.0349124	0.00406202	0.00727197	0.022028	-0.00814799	0.0159964	-0.00398366	0.0163021	0.0256664	0.0031737	-0.0491167	-0.0320473	-0.0233209	-0.0042569	-0.00202	-0.0174265	0.0320939	0.00163937	-0.0163077	-0.00915805	-0.00520711	0.00364034	-0.00490053	0.0134451	-0.0349015	0.00638898	-0.0201618	-0.0125968	-0.0045626	0.00455638	-0.000127424	-0.00398646	-0.00795833	0.0233794	0.0296461	-0.00944493	0.00206589	-0.00445986	0.0224886	-0.00860015	-0.0111371	-0.0101066	-0.000846153	0.00756204	-0.0242329	0.0108501	-0.0457889	0.00412168	0.0131964	-0.0239513	-0.00909838	-0.025785	0.0122575	0.0171053	-0.00352443	0.0112943	0.0336817	0.0315906	-0.0155528	-0.0295026	0.0059899	-0.0101523	0.0324558	-0.00660945	0.00846612	-0.00604413	-8.90792e-05	0.00149314	-0.00704074	0.0197341	-0.0115958	-0.0273271	-0.000353238	0.0180979	0.0072661	-0.0328883	-0.00100548	0.0121188	-0.000131432	0.00990532	-0.00608514	-0.0059894	0.013424	0.0119186	0.0095089	0.0207809	-0.00333587	0.0200774	-0.00925266	-0.0016892	0.0256571	0.00421339	-0.00180881	-0.00672661	-0.0263189	0.00904252	0.000827906	-0.0124428	-0.0085285	-0.0353912	0.00680677	-0.0062216	0.00061398	-0.00139157	-0.00683183	0.0119911	-0.0152197	-0.00193749	-0.0138302	0.0276996	-0.00744866	0.0116054	-0.0169661	0.00796024	-0.0119346	-0.00045638	0.0301014	-0.00574982	-0.0151379	-0.00871639	-0.0360671	-0.00205385	-0.00691269	-0.0226444	-0.00139137	0.021	0.0240103	-0.0065978	0.00970723	-0.0129511	-0.02443	-0.0278204	-0.00838957	-0.00383469	0.00656133	0.0168184	-0.00685438	-0.0029211	-0.0130949	-0.00818942	-0.0265165	0.0189762	-0.00297886	0.0135376	0.0115768	-0.00729455	-0.0119519	-0.00789434	0.0186766	0.0122727	-0.0214134	0.0125051	0.0134396	0.00583423	-0.00367138	-0.0161361	0.00265669	-0.00110793	0.0105932	0.00305933	-0.00712945	0.00776322	-0.0110106	0.0109883	-0.00825437	0.00585371	-0.00543328	-0.00769931	-0.0164692	0.00985392
364	-3.11141	7.6857	-3.43718	-3.22273	-4.85876	-0.732137	-2.36735	-2.87554	0.643735	0.160418	-0.215212	1.22736	1.22491	1.85738	-0.601057	-2.00509	0.491152	0.656364	0.82733	0.29352	0.244063	0.445302	0.00431492	0.535365	-0.359215	0.00687358	0.0136846	0.394312	-1.03143	0.203963	-0.125949	-0.276315	0.185469	-0.183318	0.335105	-0.152217	-0.148186	-0.549026	-0.659025	-0.0457305	0.357715	0.250063	0.188582	-0.0552515	0.144304	-0.47617	0.190945	-0.0465782	0.161791	0.0215586	0.17164	0.00434552	0.610535	0.0244354	-0.12728	-0.128873	0.134205	-0.0318683	-0.388716	-0.42049	-0.150312	-0.0192453	-0.0285243	-0.327625	-0.176786	0.109018	0.195535	-0.36679	0.0149304	0.0719261	-0.0728579	-0.00699416	-0.010037	-0.165303	-0.154041	-0.147677	-0.0211448	0.229315	-0.248654	0.129835	0.192332	-0.0759612	0.240096	0.183236	0.0324464	0.201723	-0.0799274	-0.134988	-0.0289567	-0.061194	-0.264354	0.0959274	-0.0231226	0.0641564	0.144483	-0.0683004	0.0994114	0.229792	-0.0117721	-0.00521872	0.254527	-0.0168156	-0.00443376	0.053598	-0.0856674	0.0490215	-0.140419	0.0224166	-0.146006	-0.0809696	-0.134376	0.0499229	-0.0136105	0.103905	-0.0138345	-0.0893043	0.0502588	-0.115768	-0.0449807	0.0481284	-0.085775	0.0382163	-0.147371	-0.0486251	0.0727615	-0.00351826	-0.031328	-0.0340607	0.172098	-0.0365421	-0.040847	-0.0755324	0.0740595	-0.0562907	0.0617912	-0.0708708	0.100233	0.162883	-0.0287866	-0.0928725	-0.0723273	-0.00949481	-0.0077104	0.0788752	0.117536	-0.0438522	0.0236521	-0.12273	0.017012	-0.0730499	0.0530186	-0.0393478	-0.101304	-0.0603686	-0.0612815	-0.124155	0.0913276	0.0452679	-0.0292783	-0.0142716	-0.0928758	-0.032195	-0.0617621	-0.041465	0.0134706	-0.0900518	0.0339471	0.0777143	0.00730399	-0.014341	0.108096	-0.0155108	0.061453	-0.0907979	-0.0114271	0.0728679	-0.0462442	-0.0666658	-0.0215963	-0.0105431	-0.0996831	0.10347	-0.0403752	-0.0377102	0.0259174	0.00758519	0.015324	-0.027844	0.0821847	-0.00321256	-0.0370085	0.0263217	0.0137933	-0.0736434	0.0109181	-0.0526064	0.0194429	-0.0433648	-0.0328718	0.0477849	-0.0927059	-0.0865168	0.0402503	0.0130095	0.0218965	-0.0345312	0.0291712	0.0246772	0.0551223	-0.0543377	0.0380082	0.0346021	-0.0415657	-0.0672403	0.0473507	0.00946718	-0.0519204	0.042313	-0.0426367	0.0545825	-0.00302819	-0.0508219	-0.0567665	-0.058562	-0.000547761	-0.0544844	-0.0368838	-0.0454205	-0.0297648	0.0303237	-0.00258607	-0.0373375	0.0653629	-0.019828	-0.0312292	-0.0190713	-0.027774	-0.0110244	-0.0473964	0.00340587	0.0245446	-0.017382	0.0243367	0.00695139	-0.0421864	0.0436236	-0.0102649	-0.0306066	0.0162687	0.00180934	0.0315591	-0.0805399	-0.0088225	0.0208662	-0.0356531	-0.018664	0.0357326	0.0016349	0.00449384	-0.0494046	0.0196094	-0.051177	0.0168119	0.00668208	0.00420745	0.00388819	-0.0391015	-0.0271187	-0.0548618	0.0644795	0.021375	-0.0385262	0.0195295	-0.0164081	-0.0146302	-0.0133619	0.00645846	-0.00490078	-0.0123674	0.0359409	-0.00233586	-0.0383169	0.0309222	0.0170178	0.02809	-0.0439833	-0.0465009	0.0214769	-0.0293068	-0.0740057	0.0103226	-0.0116102	-0.0160762	-0.0175975	-0.023723	-0.0244835	-0.0444455	0.0231034	-0.0630699	-0.0131756	-0.0069558	0.0110003	0.00327633	0.0131153	0.0234666	0.013264	0.0118387	0.0150816	-0.00690768	0.0168421	0.0256997	0.00681538	-0.0138356	0.0282956	-0.0136146	0.00580895	-0.009037	0.0308153	-0.0329624	0.0118764	-0.00760831	-0.0146223	-0.0279233	0.0247441	-0.012755	-0.0376496	-0.0088445	-0.0105465	-0.00761143	0.0479379	0.0131187	0.0191371	0.0175614	0.0275377	-0.0438831	0.0326565	0.0161471	0.00651607	-0.0138504	0.0199305	-0.0154623	0.0274973	-0.00763712	0.00935397	-0.0199723	0.0216469	0.0536362	0.0121777	-0.00145643	0.0267132	0.0116886	-0.046421	0.0144019	-0.0397745	0.00527828	-0.0159171	-0.0285932	-0.0521522	0.0306583	-0.00665372	-0.00916811	0.00729292	-0.0109527	0.00107263	-0.00122552	0.0112579	0.00901068	-0.0215832	-0.0137514	0.000280438	0.0390818	-0.0430558	0.0100073	0.0255623	0.0141063	-0.0270868	0.0132683	-0.00154969	-0.0176555	-0.0101847	-0.00967985	0.0110858	0.00725017	-0.00980962	-0.00948624	0.0335479	0.0183883	-0.00282678	0.0129322	-0.00244282	0.016143	-0.0295339	0.0139021	-0.0157398	-0.0150521	-0.00178415	0.000695538	0.00765369	-0.00969496	-0.0531975	-0.0249789	-0.0122521	-0.00175221	-0.00331802	0.0044509	0.00482181	0.0138223	0.0210695	0.0199831	-0.00403812	-0.0154021	-0.00449737	-0.00559752	-0.0163595	-0.0214476	0.00580215	0.00931781	-0.0214078	-0.0332568	0.00442037	0.0123057	0.0325219	0.0110287	0.000544419	-0.0273282	0.0017282	-0.00175744	-0.00470808	0.0132155	0.0110704	0.0166506	-0.00401944	-0.00368673	0.00161999	-0.00341185	0.0148897	-0.00669779	0.00234225	0.00093152	-0.0230978	-0.00970716	-0.022541	0.0194628	0.00708587	0.00567445	-0.00651734	-0.000917889	-0.00402055	-0.00894679	-0.00740334	0.0175142	0.00414591	-0.00454164	0.0115283	0.00932881	-0.00209019	0.000334573	-0.0330485	0.0078055	0.00787215	-0.00459862	0.000940981	-0.00895072	-0.010237	0.00934492	0.0144118	0.00789252	0.00338936	0.00308619	-0.00360589	-0.00146281	-0.000440166	-0.00926145	0.0111386	0.00725249	0.0178364	-0.00632033	-0.00721836	-0.0106991	0.00371861	0.026861	-0.0107581	0.0069501	-0.00447302	0.00513529	0.00391608	-0.014374	0.000257561	0.00111552	-0.00625308	-0.00832869	-0.00691261	-0.0159798	-0.0023999	-0.00414759	-0.0116372	0.015526	-0.0133624	0.00122265	0.0139969
365	-1.54839	5.48784	-4.44051	-3.43641	-4.99932	-0.0470881	-2.43683	-2.17965	0.215441	0.220085	0.295607	0.63993	1.03266	1.22201	-0.326316	-1.64017	0.531521	1.04814	0.771709	0.103944	-0.124952	0.417014	0.186048	0.613901	0.0419297	-0.196986	-0.0114776	0.292237	-0.38509	0.13689	-0.0820025	-0.00963338	0.023698	0.112329	0.224378	0.00517587	-0.0126259	-0.220375	-0.420801	-0.128688	0.250946	0.289568	-0.0638996	0.196876	0.165872	-0.317455	-0.131275	-0.0171765	0.0921696	-0.0438984	-0.0166293	0.209135	0.409128	-0.016341	-0.235628	-0.22485	0.108677	-0.0404946	-0.263887	-0.191287	-0.0445952	-0.126245	0.00596664	-0.211081	-0.109326	-0.109091	0.11907	-0.204956	-0.0372175	-0.0362755	0.118764	0.0209361	-0.0256928	-0.0809246	-0.0822387	-0.105027	-0.13125	0.0616389	-0.0369659	0.218643	0.13905	0.00695108	-0.022378	0.128073	0.152481	0.094223	0.12572	-0.0621688	0.149868	-0.0491749	-0.0630134	-0.0637188	0.0332091	0.159631	-0.0014681	-0.0613408	0.0748279	0.113458	0.0133608	-0.157283	0.0237925	-0.0137418	0.120008	0.0121438	-0.0546132	-0.0573133	-0.00763843	-0.0345049	-0.0817873	-0.00516903	-0.0659189	-0.050796	0.100937	0.134232	-0.0107385	0.00996733	0.0269097	-0.0492797	-0.0186836	-0.0256969	-0.0969452	0.0233203	0.0053723	-0.0361378	0.0403341	-0.052722	-0.0537189	-0.0651701	0.00315318	0.0422862	-0.0818865	-0.0489817	-0.0201049	-0.0422489	0.0715438	0.0283807	0.0150518	-0.017278	-0.0173385	0.0142063	-0.0218236	-0.0365723	-0.0242379	-0.0610439	0.0378035	-0.0713353	0.0253251	0.0157654	0.0180581	0.0287615	0.00409583	0.0158409	-0.0566097	-0.0378455	-0.00720045	-0.0746362	-0.0371485	0.0407682	-0.0438448	-0.00488321	-0.00647474	0.0111036	-0.0471101	-0.0060209	0.0661954	-0.000720916	0.051022	0.0353389	-0.0894462	-0.0805888	-0.0187725	-0.0501315	-0.0372074	-0.053938	-0.0293607	-0.016916	-0.00638615	-0.0669359	0.00884793	0.0488187	-0.0515118	-0.106039	0.0206509	0.0516973	0.022	-0.0211018	0.0110856	-0.00329206	0.0105931	-0.0775535	0.00852009	0.027918	-0.0325622	-0.070315	0.0288422	-0.0886727	0.0263565	-0.0810393	-0.0538128	-0.0115734	0.00857056	-0.0175644	-0.0232195	-0.0368124	-0.0397348	0.00566454	-0.106321	-0.00694745	-0.0359682	-0.00439681	-0.0160287	-0.0502649	-0.021421	-0.0116053	-0.0187977	-0.00546541	0.0195855	0.00213342	0.0246408	0.00185048	0.05294	0.00578403	0.0239146	-0.013669	0.00867796	0.0372148	-0.0463187	0.0585245	0.0508462	-0.0388961	-0.072835	-0.0113126	0.0171301	0.0126965	0.00817898	0.010485	0.0740493	0.0466295	-0.0580359	-0.0311752	0.0157888	-0.0343823	-0.0204178	0.00662111	-0.0223507	0.00578868	-0.03602	0.033184	0.0237352	-0.0123488	0.0446328	0.00186209	-0.0354785	0.00755177	-0.00663043	0.0128866	0.00654491	-0.00778529	0.00994796	0.0105577	0.0489738	0.0106949	-0.0287321	0.0191692	-0.0132699	0.0123993	-0.0116998	-0.0159831	0.0332285	-0.0223134	-0.02505	-0.0449091	-0.0474492	0.0181389	0.0457331	-0.00259316	0.00115302	-0.0406251	-0.0155228	0.000642918	-0.0226785	0.0489339	-0.0438355	-0.0457658	0.0151073	-0.0274373	-0.0112463	-0.034738	-0.00179866	0.00205822	0.00550209	-0.0550769	0.00659165	0.0144875	-0.00768892	-0.00384161	-0.0384624	0.00444759	0.0349548	-0.0079481	-0.0260708	-0.0821936	-0.00288566	-0.012384	0.00368294	-0.0202917	-0.00876679	-0.0374398	0.00777751	0.0126769	0.0102192	0.00950925	0.0165078	-7.30196e-05	0.00667725	-0.00707778	0.0089073	0.0176602	0.0149068	-0.00525816	-0.0323449	0.0217794	0.0104533	-0.0396051	-0.00548662	0.023964	-0.016895	0.00121439	0.031503	-0.00088451	0.0336844	0.0153116	0.0135249	-0.0424309	0.0164601	-0.0178847	-0.00669213	-0.0458546	0.0204421	0.0197371	0.0108387	-0.0204484	0.00466497	-0.0151227	-0.00492394	0.00561711	-0.000519711	-0.0213358	-0.0100232	0.0155915	-0.0205021	-0.0115158	-0.0164842	-0.00268831	0.0127027	-0.0180505	0.002296	0.0185203	0.00695034	-0.00908165	-0.00726715	0.0204376	0.0108634	-0.0200063	0.000105008	-0.015541	-0.0154617	0.0314422	0.0435363	-0.0332506	-0.0042045	0.0217041	-0.0209028	0.0106599	-0.0111339	0.0105176	-0.00148297	0.0194838	-0.00339911	0.0171584	0.0152177	-0.00265258	-0.00377062	0.0118237	0.00670247	-0.0244186	0.0203364	-0.00734996	-0.00685166	0.0186834	0.00793434	0.0155637	0.00909215	0.0233014	0.00501296	-0.00600987	0.00344335	0.0052177	-0.0106211	0.0244078	0.0237314	0.0216031	-0.0236277	-0.00867853	0.02938	-0.00612235	-0.0101124	-0.00776873	0.00126844	-0.00798591	-0.00745934	0.00377942	0.0102148	-0.018536	0.0213323	-0.00306072	0.0128246	0.0116503	0.012709	-0.00406071	-0.0205673	-0.00107805	-0.00550958	-0.0110626	0.0224238	-0.0293387	-0.00140085	-0.00404553	-0.00525287	-0.0350541	0.0127908	0.000880265	-0.00465844	0.0129201	-0.024445	-0.00558832	0.00531247	-0.00979462	-0.0220783	-0.00733941	-0.00924858	0.00165852	-0.0244198	-0.0155345	0.002145	0.0110919	0.000982105	0.0162137	-0.00465416	-0.01362	0.000635507	-0.0161964	0.0271886	-0.0139523	-0.0287438	0.00918873	0.00916166	0.0175134	-0.0027052	-0.00271229	-0.00037613	-0.00291125	0.0152903	-0.00978951	0.00505732	-0.00528491	0.024011	0.00786312	0.0205354	-0.0214787	0.000124186	0.00667188	-0.00759699	0.00738572	0.00786605	0.0178111	0.012565	0.0134777	-0.00999596	0.00322738	-0.0282634	0.0244994	0.0195019	0.0254242	-0.0096233	-0.0160955	0.00875445	-0.0173153	0.00160125	-0.00377147	-0.0164143	0.00506225	-0.000198185	-0.0227174	0.00120029	-0.00582447	-0.0237386	0.000648275	-0.00908091	-0.00860566
366	0.585686	2.72943	-5.40436	-3.50872	-4.44957	0.638678	-1.9936	-1.54395	0.052593	0.337994	0.493702	0.00177336	0.700561	0.480381	0.0996312	-0.865874	0.269342	0.947866	0.769124	-0.365022	-0.563826	0.371317	0.298574	0.73917	0.558922	-0.140115	0.0738794	0.0765505	0.0174448	0.147704	-0.0608212	0.222724	-0.0797768	0.369192	0.0357808	-0.0170503	0.0209195	0.129807	-0.358037	-0.031173	0.188922	0.0247339	-0.215967	0.190279	0.205886	-0.267374	-0.261267	0.15643	-0.0707146	-0.0533117	-0.159193	0.164735	0.0664225	0.111025	-0.25479	-0.199697	0.0962083	-0.125105	-0.119633	-0.205086	-0.104836	-0.113857	0.0736373	-0.0993121	-0.0201522	-0.13792	-0.0565821	-0.10472	0.105676	0.051088	0.0688747	0.019598	-0.024847	0.0109805	0.0239393	0.00317711	-0.0660141	0.102401	0.162503	0.15731	-0.0942754	0.102213	-0.0714751	0.163995	0.0664667	-0.016265	-0.030609	-0.0707768	0.0680474	-0.0818451	-0.0653585	0.00381199	-0.172771	0.11052	-0.0963704	-0.0391768	0.032047	0.0145348	0.0608182	-0.155603	-0.108158	0.0247944	0.0372295	-0.138984	0.0888837	-0.0318306	-0.0025158	-0.162512	0.0219411	-0.0154715	0.0105282	-0.0491999	0.0715991	0.020639	-0.0691313	0.0175004	0.00654204	-0.0775749	-0.163715	-0.0448004	0.026144	-0.0173504	-0.00992048	0.00614518	0.0465486	-0.0470445	0.00545828	-0.0721026	-0.0675901	0.0659986	-0.0118445	0.055937	-0.0317804	0.0253912	0.0255681	-0.00187398	0.027528	0.101691	-0.00418583	0.053478	0.044352	0.00986377	-0.0254111	-0.0351802	0.0184474	0.0102139	0.0625136	0.081398	-0.00882783	0.0419156	-0.023773	0.0258492	0.044292	-0.03896	-0.0104698	-0.0118169	0.00514241	-0.0677692	0.0273336	-0.030955	-0.0613475	-0.0352705	0.0267597	-0.0680698	-0.00732614	-0.0376089	0.0414941	-0.0166894	-0.05781	0.014007	-0.0166135	0.0429091	-0.0248956	0.056918	-0.0249403	-0.0562623	0.0614377	0.0699262	0.0481833	-0.00245716	-0.0320782	-0.0490074	-0.00316907	0.0461369	-0.00470888	0.0674487	0.0321637	0.0117873	-0.0400817	-0.0557729	-0.00628293	-0.0247969	-0.00304883	0.0269503	0.0130564	-0.0133979	-0.0255775	-0.0310001	-0.0208277	-0.012632	0.0306682	-0.0055946	-0.0240699	-0.00394454	0.0482186	0.00829834	-0.0194848	-0.00212815	0.035505	-0.0551346	-0.0321703	-0.000263074	0.0303665	0.0178938	-0.000742395	0.0349019	0.0266591	-0.01088	-0.0217628	-0.0380659	0.0070805	-0.015701	-0.0436578	-0.00955144	0.0316345	0.054652	-0.0682474	-0.016043	-0.0137909	-0.00140883	0.00689149	-0.00910423	-0.0486731	0.0560017	0.023495	-0.0211978	0.0010427	0.00560909	0.0106858	-0.00439123	-0.00763244	-0.0223954	-0.0434797	0.0103422	0.0152432	0.0247795	0.0396817	0.0531568	-0.00750992	0.0322267	-0.0235622	-0.0487306	-0.0131007	0.0373458	0.0049098	0.0213261	0.0290994	-0.00992891	0.0140128	0.0261258	-0.00936712	-0.0226996	0.020226	-0.0118688	0.000830073	0.029507	0.00216111	0.020051	-0.0235715	-0.014255	-0.0211485	-0.00696237	0.00433966	-0.00108373	0.00439082	-0.0405634	-0.0316536	0.00844634	0.0321651	-0.0389691	0.0252586	-0.0156438	0.0059713	-0.0104521	0.0138774	-0.00246465	-0.00348082	0.014536	0.0239974	-0.0231583	0.0163402	0.00329194	0.0135631	0.0172906	-0.0181927	0.0136695	0.0188483	-0.0297345	0.00726291	0.00868365	-0.000282836	-0.0215779	0.025714	0.00316673	-0.0366015	-0.0282495	-0.0218209	0.01154	-0.0150909	0.016146	-0.000271437	-0.0532022	0.0287795	-0.0208992	0.0178822	-0.0207905	0.0141032	-0.00942029	0.0250563	-0.00653385	-0.00329117	-0.0195582	0.0230648	0.001085	-0.012511	0.0202124	-0.0123951	-0.0164004	-0.00468638	0.00032779	-0.000577583	-0.0115108	0.00925362	0.0017804	0.00296122	0.000134046	-0.00568435	0.0172583	0.00747924	-0.0106013	0.00256658	-0.0237508	-0.0026099	0.000398877	-0.0155524	-0.00231191	-0.00761549	0.0185547	0.00108567	-0.0219802	0.0137352	-0.00587784	-0.0311388	0.00169885	-0.0288633	0.0278893	0.0133166	-0.020255	0.00781433	0.0248037	0.00457079	0.0103827	0.0052917	-0.00932784	-0.00326834	0.00143126	0.0209451	-0.0212454	-0.0193344	-0.0126432	0.00327388	0.00328343	0.0324848	-0.0189523	-0.00450551	-0.00676575	-0.00271762	0.00562909	0.0106771	9.39413e-05	-0.0173358	0.0209777	9.96004e-05	0.0150966	-0.00716767	0.0030461	0.0190561	-0.0187155	0.00506779	-0.00268316	0.00890047	-0.0242337	-0.0074619	0.0113667	-0.00724892	0.00411842	-0.00345966	0.00898645	0.00587665	-0.00400211	0.00457351	-0.0269334	-0.00798362	0.00139896	-0.0073166	0.00508523	-0.0179189	-0.00916845	0.00273813	-0.0107442	-0.0217459	0.0110693	-0.0104619	-0.00878318	-0.0165085	-0.0257398	0.0128046	-0.0013073	-0.0138537	-0.00147581	0.00220127	0.0107198	-0.0126282	-0.00599245	0.00817495	0.0139493	-9.60321e-05	0.01709	-0.00986065	0.011394	-0.00122027	0.00238632	0.007544	0.00913248	0.0196129	-0.0129889	-0.017312	-0.0106668	-0.0106269	-0.00566045	-0.00264301	-0.0145127	-0.0119559	-0.00408216	-0.00514109	0.00533289	-0.00626218	-0.0213699	-0.00749147	-0.0113396	0.00333455	0.0010576	-0.00908684	0.0159311	0.00807325	0.00540098	-0.00594355	0.00716962	-0.0145814	-0.0110864	0.0144779	0.0313398	-0.00629325	-0.00226819	-0.0085091	0.00222266	-0.014592	0.000354522	-0.00762085	-0.0185729	0.00920313	0.00272827	0.00501258	-0.0077628	-0.00545667	-0.00121405	0.00879199	0.00490155	0.00607521	0.00746404	0.00228162	-0.014886	0.0139881	-0.0143012	0.000423241	0.00610634	0.00200007	0.0146037	0.00198213	0.00405411	-0.00186979	0.0124797	-0.00542971	0.0134607	0.00580305	0.000556387	0.0112967	-0.00435465	0.00577707	0.0118798
367	0.558899	2.66213	-5.41588	-3.54981	-4.51078	0.67908	-2.05156	-1.45274	0.254929	0.446092	0.559177	0.104711	0.612953	0.464206	0.188243	-0.818239	0.228664	1.00631	0.762252	-0.314484	-0.561783	0.311679	0.313483	0.761558	0.548095	-0.0975733	0.105084	0.0666191	0.0690422	0.19056	-0.100069	0.186118	-0.0941191	0.379001	0.0122885	-0.00311403	0.0764798	0.109168	-0.358794	-0.0644826	0.195648	0.0183099	-0.210155	0.149462	0.185405	-0.240051	-0.270067	0.151086	-0.113159	-0.038675	-0.13564	0.196095	0.0602979	0.104513	-0.251436	-0.193536	0.124493	-0.101762	-0.14051	-0.21892	-0.0940265	-0.097749	0.10573	-0.0819829	-0.01378	-0.175751	-0.0655832	-0.12806	0.131762	0.061525	0.0257909	0.0972194	-0.00442106	0.00146591	-0.00781727	0.00530905	-0.104174	0.137656	0.15531	0.158627	-0.104144	0.0959213	-0.0413837	0.105481	0.047567	0.0265966	-0.00183521	0.0388356	0.0837001	-0.0886394	-0.0778676	-0.0104283	-0.123577	0.103569	-0.0534416	-0.0258175	0.0118734	0.0303311	0.0983484	-0.164409	-0.0760495	0.0249184	0.0212047	-0.0868858	0.107008	0.00842727	0.0155337	-0.09573	0.0857266	0.00797936	0.0366481	-0.000490714	0.118012	0.0723572	-0.0350002	0.0292874	0.0500729	-0.0112867	-0.150112	-0.105784	0.0096111	0.00926138	-0.0578193	0.00488723	0.0794454	-0.00867619	-0.018062	-0.0515317	-0.0546321	0.0357062	-0.0441556	0.0704328	-0.00742221	0.0159986	0.00588798	0.0248915	0.00707288	0.0962382	0.0309721	0.0946846	0.0465492	0.0213594	-0.0153835	-0.0150778	0.0267327	0.0313587	0.0791981	0.0899613	-0.0016286	0.0292043	-0.0486925	0.0162163	0.0733783	-0.0627012	-0.0287036	-0.0168283	-0.00398801	-0.0569965	0.0384445	-0.016412	-0.0330016	-0.0196944	0.0552728	-0.0395873	-0.0172697	-0.0162017	0.027904	-0.00135378	-0.0531278	-0.0216488	-0.0391213	0.0605772	-0.0381856	0.0317653	-0.086916	-0.0467976	0.0535169	0.0509481	0.0704158	-0.0200342	-0.0254997	-0.044207	0.00548722	0.0412278	0.0339294	0.0510931	0.0454185	-0.0224291	-0.0100168	-0.0346593	0.00483568	0.0222615	-0.0252179	0.0100181	0.00648887	0.00687659	-0.023692	-0.0353386	-0.0216397	-0.0412578	0.0468526	-0.00354547	4.28649e-06	-0.0402172	0.046935	-0.0139546	0.00179994	-0.0332783	0.0215939	-0.028787	-0.0119008	0.0239219	0.066835	0.0271616	-0.00677912	0.0487545	0.0117601	-0.00924142	-0.035717	-0.0335533	-0.0098322	-0.00549554	-0.0523282	-0.00435136	-0.022924	0.0675268	-0.0682031	-0.0340017	-0.0219334	-0.00258328	0.0381813	0.0142824	-0.0347452	0.0178778	0.0219305	-0.0257382	-0.00077625	0.000409683	0.0150658	0.002893	-0.0177873	-0.0098877	-0.0578575	0.0162712	-0.00161775	0.0400751	0.0290603	0.0593854	-0.0223689	0.0149007	-0.00369312	-0.0248702	-0.0164473	0.0136926	-0.00197841	0.0409561	0.0148831	-0.00354493	0.00760657	-0.0143653	-0.00561568	0.0132184	0.0103272	-0.0230416	0.011569	0.0205629	0.00216822	0.00883602	-0.021273	-0.0360366	-0.0163425	0.00885108	-0.0103554	-0.00577624	0.0108873	-0.0214482	-0.012019	-0.0114697	-0.00278883	-0.0266127	0.00865137	0.015589	0.0180372	-0.0123378	0.0258148	-0.0207506	0.000693006	-0.00188102	0.0324571	-0.0238059	0.0302247	0.000513323	0.0108091	0.00992034	0.000415859	0.0142302	0.0327426	-0.0338588	0.0173183	0.0151367	0.0179515	0.00404486	0.0281778	0.00911405	-0.041437	-0.0216392	-0.0329457	0.0145685	-0.0101356	0.020948	0.00217771	-0.0248383	0.00789281	-0.0427978	0.0165732	-0.0363959	0.0058195	0.00315284	0.017989	-0.0128423	0.01649	-0.0280582	0.0298004	-0.00891288	-0.00657013	0.00647206	0.000939525	-0.00782779	-0.000770288	-0.00155898	-0.0102715	-0.0135559	0.00734564	0.0021089	-0.0305122	-0.0289606	0.00197516	-0.000353796	0.0101162	0.00124599	0.0158821	-0.00705366	0.00177155	0.00105166	-0.0171416	0.00122017	-0.0250479	0.0456587	0.00656334	-0.00569106	0.0103917	0.00232407	-0.0225197	0.0116638	-0.0265954	0.0296002	0.00196068	-0.00238299	0.0124865	0.00811824	-0.00832551	-0.00420275	-0.0130325	-0.00847252	0.00612873	-0.00638893	0.0297188	-0.0063656	-0.00237745	-0.00451544	-0.00474127	-0.0181727	0.0269335	-0.00989397	-0.015321	0.00341298	-0.0171558	-0.00265913	0.00342023	-0.0101485	-0.0230878	0.00712589	-0.000271302	0.0130938	-0.0122622	-0.00617333	0.0183626	-0.0232821	0.0119028	-0.008221	0.0031251	-0.00419829	0.00842761	0.00795279	-0.00904808	-0.0111804	-0.0215253	0.0093127	-0.00227919	-0.0088871	0.00740074	-0.0132187	-0.00334406	0.00051125	0.0053157	-0.0146486	0.00794525	0.00049436	-0.00526547	0.00146765	-0.0133272	-0.00762561	-0.0183206	0.00328455	-0.00714743	-0.00132969	0.00977241	-0.00839431	-0.0126288	0.0169595	-0.0190463	-0.000516481	-0.0126446	-0.0199398	0.0022132	0.0210027	-0.00517544	0.0115545	-0.00579539	0.00860466	0.000599298	0.0115618	0.00411626	0.00762709	0.00324902	-0.0175209	0.0110055	-0.0140813	-0.00729906	0.0146237	-0.00218176	-0.0301348	-0.0102272	0.00454994	-0.00971518	0.00619189	0.00559583	-0.00169038	-0.00706316	0.0059599	-0.00996779	-0.00845936	-0.0246088	0.00198824	0.00521857	0.00245344	0.00212019	0.00776552	-0.0218239	0.00117765	0.00120996	0.0136914	0.0125383	-0.0199396	0.00652359	-0.00695979	-0.0130306	0.00401133	-0.000567036	-0.00230543	0.00641313	0.00266645	0.00162563	-0.0164951	-0.00291937	-0.00697744	0.00504577	0.0148298	0.0202168	0.00523589	-0.00807035	-0.00919937	0.0163766	-0.00504103	0.00594537	0.0155746	0.0057342	-0.0013509	-0.00107381	0.00588681	0.0112536	0.00865872	-0.00250408	-0.00178771	0.0167754	-0.00336675	0.0013137	0.00533271	-0.00852224	0.010875
368	2.61955	-0.222332	-6.16878	-3.14092	-3.91138	0.757064	-1.44359	-0.806661	0.129393	0.834388	0.42235	-0.296371	0.308087	0.283098	0.503041	0.0447833	-0.292534	0.548116	0.830708	-0.859879	-0.59799	0.297789	0.406026	0.26791	0.65631	-0.000979978	0.09771	0.237971	0.334378	0.341113	-0.264145	0.0703361	-0.188013	0.73832	-0.06468	0.0978851	0.232134	0.343936	-0.216635	-0.0839633	0.221622	-0.162293	0.0397263	0.085819	0.0377328	-0.122297	-0.329863	0.168382	0.128285	-0.171864	-0.3116	0.0378571	-0.290761	0.226203	0.111423	-0.253807	0.135841	-0.278321	-0.160995	-0.214778	0.0272368	-0.00787358	-0.109512	0.118725	-0.0156445	-0.0461818	-0.0499319	0.255547	0.10934	-0.0986259	0.0428957	-0.00463962	0.0842091	0.0897054	-0.0967935	0.0240942	0.0118113	0.11793	0.0265333	0.127246	-0.105734	-0.0694209	-0.0693806	0.0797088	0.162046	0.0467622	-0.0188403	-0.0317489	0.117573	0.0726012	-0.0193608	-0.0126796	0.00846654	-0.110184	-0.000610116	0.151464	-0.0152449	-0.0506159	0.179944	-0.0626331	0.0204309	-0.0163581	-0.000273658	-0.144052	0.0820339	0.162516	0.0410649	-0.0777178	-0.0145172	0.09555	0.0614275	0.149632	0.177257	-0.0127641	0.0118024	0.0241377	0.0404458	-0.129158	-0.102282	0.0835259	0.050377	0.0882076	-0.0163826	-0.0581495	0.0415455	0.0161783	-0.0191598	-0.00184231	-0.0120028	0.00327641	0.0328335	0.0276754	0.0632794	0.0359489	0.0220001	0.0837739	-0.0747699	0.148748	0.0505889	-0.0146088	-0.0288581	-0.0190005	0.0619127	0.0376185	0.0229117	0.0117345	-0.054571	0.0150637	0.00374688	0.0183431	-0.0378951	0.0391373	-0.0565634	0.0210271	-0.0402026	0.00207214	0.0409468	-0.0426505	0.0219999	-0.0638951	-0.0583627	-0.0280101	0.109532	-0.143615	-0.0768661	0.129327	0.0269914	-0.00268741	-0.038025	0.0189097	0.0936032	-0.00678829	0.0374253	-0.0345375	0.0161869	-0.0180443	-0.0533908	-0.0470519	0.0194677	0.0125536	0.00940653	-0.00759065	-0.0234874	0.0740435	0.0356908	0.0310676	0.0185802	-0.0140979	-0.0143667	0.0197836	0.0187741	-0.0698446	-0.019349	-0.0381519	-0.000331212	0.021959	0.0360379	0.0137529	0.0982143	-0.0510501	0.00929029	0.0279319	-0.0394832	-0.0161938	0.0138951	0.000639766	0.0176612	0.00956281	0.000291445	-0.00564716	0.0183841	-0.0134053	0.00803443	-0.030961	0.0686329	0.0370136	0.0167422	0.0567131	-0.0413364	-0.0139488	0.0193889	-0.0622145	0.0207399	-0.00848437	0.0215058	0.0479964	-0.018001	-0.0120109	0.0630951	0.0104641	0.00635517	2.73999e-05	0.0469048	-0.0316916	0.00525055	0.0124646	0.0194944	0.0343316	0.0143455	-0.0227136	-0.0152494	0.0406719	0.0413565	-0.0290974	0.00102383	0.0431882	-0.0406984	0.0024391	0.0247646	-0.0366994	-0.0188514	0.0462823	-0.0221869	0.0203163	0.0135242	0.0555865	0.0137882	0.00227945	0.0021674	0.0330331	-0.0426337	0.00247321	-0.0259869	-0.0209968	-0.000361278	-0.0393662	-0.0265567	-0.019705	-0.00349559	0.00573963	-0.0318157	0.0430909	-0.0197437	0.0137911	-0.0218035	0.00240375	-0.0231545	-0.00408811	-0.0312135	0.012006	0.0228576	0.0404882	0.0352356	0.0165892	0.0586533	0.00251386	-0.0234217	-0.0117807	-0.0111707	0.0484931	0.0347337	0.0332519	0.0106381	0.0148495	-0.018186	-0.00106705	0.00954639	-0.0218598	0.013273	-0.00330122	-0.0147774	9.78449e-05	-0.00791325	0.000378412	-0.0404362	-0.0498094	0.0061558	0.0379386	-0.00895831	-0.00808956	0.0051229	-0.0329742	-0.0116039	-0.00524643	-0.00532159	-0.0592718	-0.00933745	0.0337465	0.030025	0.00276297	0.00907495	0.0130652	0.0183221	0.00730529	0.00714537	-0.0193622	-0.0153153	0.00558197	0.0143175	0.0161679	0.00946909	-0.0300734	-0.00763535	0.0169345	-0.0150543	-0.00414971	-0.0219342	-0.00343676	-0.00837584	-0.0130066	-0.0150242	0.0329721	-0.0159493	0.0082834	-0.0134297	-0.0378634	-0.000250328	-0.0392012	-0.00393344	0.0419905	-0.0242491	0.0112658	-0.00632186	0.0191503	0.039063	-0.0255699	0.0256354	0.0135122	-0.0105009	0.0185021	0.00545848	0.0113237	0.00461234	-0.00385351	0.0208371	-0.028963	0.0140057	-0.00877046	0.0145566	-0.0103001	-0.00700334	0.00223054	-0.00594663	-0.011496	-0.0284823	0.00478038	-0.00673681	-0.0231474	0.0160715	0.0229093	0.00634433	-0.00151525	-0.00566741	-0.00232549	-0.00376401	0.0234771	-0.00135204	0.0235523	0.00581122	0.013308	0.0130965	-0.0426725	-0.0175077	-0.0169744	0.00483717	0.00483657	0.00940474	0.00317978	0.022494	0.000381682	0.00704352	-0.00611174	0.00727433	0.0238391	0.00908168	-0.00649725	0.0207515	0.00659382	0.0347316	-0.0361128	-0.00507929	-0.00980568	0.0123496	-0.00783887	-0.0156651	0.0116848	-0.0110615	-0.00781861	0.0258273	-0.0215684	0.00595164	0.00444828	-0.00229742	-0.0264772	-0.0262927	-0.0109074	-0.0170531	0.00581912	-0.0355425	-0.0142691	-0.0221918	0.00593679	-0.00440883	0.00670844	0.0374283	-0.00620602	-0.00487195	-0.00919953	0.000896619	0.019933	-0.00174373	-0.00102156	0.00599911	0.00284284	0.0155314	0.0103669	-0.00800452	0.00564988	0.0211128	0.0303718	-0.00498245	-0.0249549	0.00345682	-0.0117927	-0.00263671	-0.00260989	0.00875902	-0.00775268	-0.0179814	0.00676614	0.0173927	-0.019224	-0.0140808	-0.0274913	0.0112093	0.0035085	-0.00452148	0.00574717	0.0107038	-0.00351457	-0.00995949	0.00933314	-0.00934595	0.0191235	-0.0160413	-0.0227423	0.00391301	-0.00338983	-0.00830501	0.0242351	0.000139439	-0.0215286	-0.0176004	-0.00363007	-0.00857735	-0.0102695	-0.0110222	-0.00180905	-0.00159095	-0.0151481	-0.00414421	-0.00600958	0.00166624	-0.0153597	0.00644617	0.011253	-0.000626755	-0.0232873	0.0136451	8.44043e-06
369	3.65002	-2.40107	-6.22447	-3.07601	-3.66959	0.150263	-0.200727	-0.201795	0.475796	0.758498	0.359597	-0.845995	-0.0686846	0.502321	0.600722	0.461267	-0.663058	-0.0126526	0.647516	-0.768971	-0.378615	0.423747	0.323957	0.0640588	0.701766	0.206372	0.0111521	0.0672567	0.31373	0.249088	-0.112073	-0.233773	-0.458645	0.717721	-0.0825231	0.0329253	0.00812538	0.369496	-0.100379	-0.223791	0.0277596	-0.599599	0.172454	-0.0771905	-0.0726945	-0.0899118	-0.0641465	0.262082	0.0978564	-0.20917	-0.134913	0.113666	-0.288113	0.193812	0.234291	-0.196982	-0.091974	-0.195102	-0.170925	-0.112021	0.0694085	0.173481	-0.0605547	0.0930591	0.112388	0.0442443	-0.289339	0.0702003	0.153638	0.16316	0.0145432	-0.0194006	0.220613	0.145911	-0.0189118	0.0417278	0.0789228	0.135139	0.188093	0.0440492	-0.0749319	-0.0621344	0.0473532	0.0542482	0.0371249	0.109318	0.0880569	0.0724021	0.00050466	0.154075	-0.117743	-0.00171259	0.0285645	-0.122723	0.1451	0.135325	-0.0129004	-0.174951	0.0675526	0.0139041	0.107563	0.00172449	0.130825	0.0155983	0.00896017	-0.00789955	0.0306935	-0.068986	0.0370118	0.0297471	0.00346529	0.0402191	0.19344	-0.0167688	0.0438996	-0.0558419	0.0784374	-0.0184993	-0.0506575	0.0195056	0.0436927	0.0895274	0.0140288	-0.0783309	0.0104226	0.125245	0.00820965	-0.040089	-0.0604488	0.0167057	-0.0658631	-0.0418035	-0.0384101	0.0756488	0.0292418	-0.0329992	-0.0178812	0.00391326	0.0782165	0.000740058	-0.0143911	-0.0777091	0.0384964	-0.00126807	0.00727404	-0.0462965	-0.0856776	-0.00129889	-0.0104352	-0.0190508	-0.0893103	0.0182829	-0.00998924	0.0213303	0.082912	-0.0200225	0.00695891	0.0841935	-0.0226959	-0.0769402	0.038296	-0.00935886	-0.0390873	-0.0728988	0.0513427	0.0526088	0.0464462	0.060199	-0.0168938	0.0793291	0.0931781	-0.0590605	0.0626232	-0.0485842	0.0301839	0.0224618	-0.0590296	-0.000735992	0.102755	-0.00251377	-0.0285304	0.0182002	0.0445593	-0.0583617	-0.0146883	-0.00756574	-0.0180581	-0.0329541	-0.0215692	0.0223185	-0.0199894	0.0444813	0.0173924	-0.0537016	0.0540782	0.0289774	-0.0501224	0.0707295	-0.0898614	0.0121634	-0.0301179	0.0986921	0.0498656	0.00684919	-0.027623	-0.0407621	0.000608162	-0.0105804	-0.0298002	0.08605	0.0733503	0.045652	-0.0464358	0.0683547	-0.0136523	0.00899764	0.0143911	0.0404991	-0.00498091	-0.0342174	0.0259225	-0.00548162	-0.0384632	0.017823	-0.0179499	-0.0272591	-0.114259	0.00738892	0.0242085	0.03355	0.0660754	-0.0142548	-0.0102527	-0.00766898	0.0147843	-0.0213269	-0.0103807	-0.0211444	-0.0553998	0.0625211	0.0153709	-0.00546639	0.00733269	-0.0207169	-0.033749	0.0625217	0.0601548	-0.0189803	-0.0127573	-0.0290087	0.0505476	-0.00364286	0.0248815	-0.00837628	-0.00398015	0.00912469	-0.0472415	-0.0187824	0.0438465	-0.0790454	-0.0308985	0.0631369	-0.00144121	0.0477658	0.0144157	0.0117381	0.0109812	0.00356793	0.0152067	-0.0174211	0.00722455	-0.0153908	-0.00816755	-0.0229586	-0.101818	-0.0373602	-0.0117174	0.0024833	0.00591972	-0.0405637	-0.0891205	0.00462543	0.0318159	-0.00724859	0.0399446	-0.0245299	-0.00673718	0.00888025	0.0305824	0.0632101	0.0119749	-0.054206	-0.0321149	0.0340005	0.0145041	0.0410907	-0.0058414	0.0390345	-0.0541037	0.00686439	0.0029027	0.00629172	0.00982585	0.0479126	-0.0255499	0.0209448	0.0186371	0.0120759	0.0360219	0.0638626	0.0190215	-0.00468367	-0.0255846	-0.0122995	0.0420107	-0.000471391	0.000656908	0.00712394	-0.00457172	0.0223141	0.000282239	0.0322369	-0.0113788	0.0170379	0.0231592	-0.00383863	-0.0223482	0.0115357	0.0237838	-0.00527152	0.0105157	-0.0419912	0.00265931	-0.00714652	0.00665815	-0.0384367	-0.0479994	0.0146189	-0.00264397	-0.00700565	-0.00987161	0.0375184	0.0120588	-0.000993553	0.00213589	-0.00270658	-0.0335259	-0.0026587	0.00740469	0.00115637	-0.00241224	0.0245329	-0.0209525	-0.0131086	0.0250227	-0.000664473	0.00506885	0.00308179	0.00377992	0.00666926	-0.0200225	-0.00711759	-0.0351821	-0.000457811	-0.0295124	0.00201857	0.0113337	-0.000253246	0.0416013	0.00106823	0.00585634	-0.00533698	0.0202732	0.000805692	0.00948582	-0.0090256	-0.0183183	0.00614835	0.0175626	0.00838173	-0.00188278	0.00885058	0.00872349	0.0154544	0.013328	-0.0105498	-0.0480459	-0.0247222	-0.0103276	0.0262187	-0.0246014	0.00330706	0.00788167	0.00760041	0.0122947	-0.0277873	0.0152402	0.0134703	-0.00683436	-0.00618299	0.00508129	-0.0206617	0.00103599	-0.00156832	-0.00335426	0.0197649	0.0103318	0.00188228	0.00937031	0.0258132	0.018288	0.0286722	-0.00294762	0.0146371	0.0116464	0.0130168	-0.00255568	-0.00439464	0.00290991	-0.0213267	0.00778226	-0.0248084	0.0163496	-0.000366617	-0.00508444	0.0151132	-0.00363235	0.0179547	-0.013387	-0.0278269	-0.0015444	-0.00257238	0.0124232	0.00105566	-0.00201704	0.0124272	-0.0101443	0.00701157	-0.0133291	0.0121071	-0.0159615	0.0213459	0.0138795	0.00661831	-0.00433341	0.00371511	-0.00689691	-0.00143256	-0.0113098	-0.0201829	0.016658	0.0137523	-0.0117695	0.00791464	0.00855765	0.0243676	0.00227965	0.0233546	0.00780718	-0.00191698	-0.00888822	-0.0112705	-0.0114352	-0.00668898	-0.023377	-0.0300713	0.00542086	0.0100695	0.0127995	0.0083767	0.0245672	-0.00718212	-0.0137322	-0.00103054	0.0208803	0.0170432	0.00492478	-0.00973861	-0.00791375	-0.00942941	-0.00767648	0.0112806	0.00612464	0.0047038	0.00364705	8.77468e-05	0.00737482	0.0292451	-0.0164297	-0.0181533	-0.0107454	-0.000444608	-0.0250135	-0.000204955	-0.00140673	-0.00307515	-0.00413515	-0.000545205	-0.000122082	-0.00917397
370	3.92286	-3.84626	-5.69471	-3.15726	-3.65329	-1.06691	1.126	0.702533	0.931572	0.399165	0.738561	-1.12667	-0.295352	1.0066	0.608101	0.425834	-0.828388	-0.50904	0.248019	-0.257948	-0.128956	0.4722	0.290566	-0.240866	0.388918	0.46053	-0.0840262	-0.00697515	0.19425	0.128487	-0.115218	-0.330178	-0.326946	0.391322	-0.0279587	-0.0216344	0.0358849	0.383969	0.0661483	-0.101713	-0.109784	-0.456427	0.0969782	-0.0988112	-0.172982	0.0312252	0.145301	0.169439	-0.0645819	-0.261923	-0.11659	0.0424521	-0.0256728	-0.0042067	0.223208	-0.105651	-0.107656	-0.0719223	-0.0464356	-0.0511948	0.167017	0.192016	-0.0476696	0.103737	0.10895	-0.00206334	-0.142438	-0.0522633	0.000846395	0.165989	-0.0788867	-0.000368021	0.185805	0.0939757	-0.0972834	0.0743883	0.0333694	0.156355	0.134548	0.0628962	0.0205529	-0.0963142	0.0583358	0.00706305	0.0502605	0.174564	0.0606528	0.0562257	-0.0306698	-0.00575545	-0.136314	-0.142127	-0.0536685	-0.0323126	0.113025	0.0478656	0.034574	-0.0363737	0.059851	0.0275041	0.0994298	0.137771	0.0739179	0.0876532	0.0368461	-0.0764274	0.0942538	-0.0565921	0.013953	-0.10503	-0.00143229	-0.036122	0.0377233	-0.00612272	0.00767396	-0.0468323	0.0397064	0.00856166	0.0583148	0.00160157	0.0623271	0.0298565	-0.113596	-0.0442238	0.00827589	0.00799623	0.008764	-0.0445508	-0.0201422	0.0372154	0.00678575	-0.069777	-0.0650012	-0.0314463	0.164012	-0.0840777	-0.0418396	-0.016623	-0.0860901	0.0381315	-0.0538566	-0.0529667	0.0248288	-0.0935892	-0.0559672	-0.0313023	0.00688603	-0.0969452	-0.0866455	-0.0172183	0.0102583	0.0730712	-0.000873076	-0.00459833	0.0221357	0.0260786	-0.101178	-0.0100942	-0.0347167	-0.00186328	9.56918e-05	0.0445678	0.095968	0.018728	0.0689512	0.00939287	-0.0332402	0.103734	0.0102435	0.09581	0.0353048	0.0676737	0.0327838	-0.0327203	-0.0108317	0.0413427	0.0919139	0.0119993	-0.0028691	-0.00612782	-0.0143939	0.0274253	0.0281388	0.0182424	-0.00697421	-0.0296354	0.0297435	-0.050905	0.0119604	-0.0751608	0.00467888	-0.0646866	-0.00757144	0.0085063	0.0582334	-0.0491075	0.0244768	0.0437743	-0.0581695	0.00245422	0.0810279	0.0164776	-0.0454563	0.0393228	-0.0278885	-0.0198237	0.0403677	0.0541457	-0.0122766	0.00420601	-0.0201667	-0.0136198	0.0185604	0.0529127	0.0382866	-0.00378816	0.0137157	0.0340963	-0.0404463	-0.0367622	-0.0119547	0.00061443	-0.00941494	0.035119	-0.0436012	0.00349574	-0.0553966	-0.0035724	0.00256696	-0.00854012	-0.0330355	-0.0150668	0.0273897	-0.0288309	0.0238676	-0.0263394	-0.0410056	-0.011958	0.0285092	0.0386543	-0.00418442	-0.0327202	-0.0211045	-0.00304497	0.0198617	0.0104666	-0.0188574	-0.0010306	0.00589528	0.0336368	0.0204327	0.0230757	0.00646216	-0.00250525	-0.0147171	0.0436415	0.0128783	0.00337602	0.0433664	-0.0333741	-0.010691	0.0428045	-0.0136838	0.0235382	0.0334098	0.000644343	-0.0297407	0.0423433	0.0114695	0.00134169	-0.0213298	0.0401236	-0.0208829	-0.00296381	0.00899345	-0.00341684	0.0789302	-0.0081429	0.0192964	-0.0121885	0.0145015	0.0395705	0.0797033	-0.00463557	-0.0102835	-0.00408293	0.0149093	0.0722104	0.0151395	0.00208377	0.0110857	0.0274003	-0.0310319	0.0126298	0.000774648	0.0260012	0.00081786	0.0277594	0.00171858	-0.0354573	-0.00377813	0.0141657	0.00897449	0.0226313	0.00406914	-0.0227367	0.0135039	0.000638428	-0.041317	0.0311634	0.0141265	-0.0224517	-0.0127607	0.026568	-0.0247498	0.00732188	0.0417386	-0.00876469	-0.00764896	0.00911259	0.0364388	0.00333753	-0.0595879	-0.0381267	-0.00946429	0.0211048	-0.0198082	-0.026099	-0.0299078	0.00656787	0.0138872	-0.00576973	0.036674	-0.00570524	0.0270111	0.00785789	0.0271854	0.0204084	-0.016786	-0.0205709	-0.0235766	-0.00268135	-0.0245227	0.00563207	0.0379777	0.00578079	0.0239788	-0.0123877	-0.00696518	0.0138733	0.0100183	-0.0294156	-0.00357047	0.00202885	0.0179295	0.000621837	-0.0313298	0.0255463	-0.00797641	-0.0385112	0.0238869	0.00301983	0.0339942	0.0109643	-0.00519142	-0.0101239	-0.00664341	0.00148463	0.0288084	0.0354621	0.0120882	0.0171385	-0.00203326	0.0459136	-0.0236575	-0.00466514	0.00760334	0.00485899	0.0145003	0.000761123	0.0225353	0.0135515	0.0241863	0.0175995	0.00285302	-0.0195789	0.0369147	0.00714112	-0.0160283	0.00533156	-0.00869746	0.0177333	-0.0171389	0.0241194	0.021916	-0.013149	-0.013669	0.00223365	-0.00853121	-0.00597589	-0.011101	-0.00642248	0.0294639	-0.0138909	0.0288598	-0.0112952	-0.00558532	0.00287914	-0.00476409	0.011752	0.00829921	-0.0136622	0.00108107	-0.00830734	-0.0278729	-0.0219245	0.00168183	-0.0246496	-0.00179577	0.00363658	0.00551157	0.0219728	-0.00963522	0.0128699	0.0147617	-0.0264581	-0.000262536	0.0327956	-0.0166532	-0.0190941	0.0145444	0.00687394	-0.0197527	0.0273658	0.00749786	-0.0103468	-0.00663099	-0.00179506	-0.00949885	-0.0106028	0.0109797	-0.000294491	0.024947	-0.00385111	-0.00252121	0.00996537	0.0286364	0.00667251	-0.00800992	0.00205054	0.00052031	0.0103475	-0.00604518	0.00817375	-0.00715628	-0.027842	0.0195196	0.00144686	0.0042944	0.00162625	-0.00588654	-0.019661	0.00676073	-0.00209766	0.00223461	-0.0074612	-0.0115021	0.0277429	0.01354	-0.00111379	-0.00208172	0.00426281	-0.018412	0.0105822	-0.00781049	-0.0253312	-0.0108184	-0.0159165	0.00854094	-0.0189013	0.00536825	0.0171565	-0.00845274	0.00740637	-0.00746017	-0.014142	0.00878	-0.00120089	0.00632894	0.00540641	0.00237467	-0.00771693	0.0124148	0.00513585	0.0105483	-0.00958912	-0.00436776	0.00510383	-0.013091	0.00400562
371	3.92467	-4.50301	-5.01531	-3.07682	-3.24625	-2.49469	2.41338	1.3885	1.5645	-0.129627	1.11589	-1.33359	-0.505259	1.31062	0.214163	0.145815	-0.717898	-0.527075	0.102716	0.379322	0.113284	0.365038	0.340564	-0.478987	0.0447405	0.530131	-0.346602	0.110472	0.248329	-0.0366271	-0.352912	-0.188727	0.0058524	0.00721301	0.25331	-0.181632	0.115385	0.255079	-0.0599089	-0.0138004	-0.145669	-0.211289	-0.105633	-0.131553	-0.0309319	0.0255271	0.0323769	0.135108	0.00222373	-0.0354316	-0.0661559	-0.150269	0.341752	0.0628142	0.272319	-0.0786656	0.155213	-0.0906808	0.0650899	0.071164	0.0939699	0.0498101	-0.168422	0.0327934	0.081888	-0.174646	0.0224211	-0.156079	-0.116984	0.07483	-0.159431	0.0417858	0.0811017	-0.0971957	-0.189552	-0.0652188	-0.0525157	0.12481	-0.0347991	0.0284573	-0.173696	0.0240153	0.0960541	0.0398007	0.00817159	0.245333	0.0810514	0.0503646	-0.0513127	-0.054887	0.0673804	-0.164629	-0.0961096	0.00181093	0.0667339	-0.0173639	-0.00731233	-0.0501408	0.0682511	0.0580292	0.0750538	0.086227	0.128841	0.024406	-0.134179	-0.0769228	0.0615427	-0.0686812	0.0347567	-0.0371796	0.0590157	0.0469865	-0.0259829	0.0231872	0.105601	-0.0714785	0.0286071	0.0285532	0.0532317	0.0389744	-0.0927764	-0.0431031	-0.0404542	0.00317984	0.00557222	-0.00850846	0.0196453	-0.0340097	-0.0432732	0.00649691	0.0137074	0.0490749	-0.084398	-0.00835032	0.0566821	0.026947	-0.0329471	0.0189958	-0.0295939	0.0495284	0.072818	-0.0691801	0.0590881	-0.0210045	-0.0118955	0.0275661	0.0571019	-0.0533235	-0.0422742	-0.020233	-0.00279974	-0.0225879	0.00224424	0.0726976	0.0136091	0.0530984	0.0294699	0.0591599	-0.0361858	0.0217793	-0.0505706	0.0678962	0.0525573	-0.0408396	-0.0139041	-0.0231943	-0.0517043	0.0785345	-0.013319	0.0444702	0.0583773	0.0510242	-0.0264217	-0.0333243	0.0182809	0.00389932	-0.0445938	0.0174799	0.0558897	0.00543198	0.0652877	0.0461916	-0.00550095	0.03654	-0.00269063	0.0023326	0.0224115	-0.0449284	-0.0419978	-0.0323582	0.0102423	0.0354878	0.0768695	0.038323	0.0251449	-0.0506155	-0.00500345	-0.00595745	0.0938509	-0.0500358	0.000540773	-0.079566	-0.0446681	-0.00847374	0.0297963	0.0279953	0.0258125	-0.0402298	0.0219368	0.0326804	0.00379324	-0.0088081	0.00660941	0.0507196	0.00680898	-0.026526	0.0303961	0.0535852	0.0114115	-0.000677196	-0.0458793	0.0229175	-0.00477273	-0.0369437	-0.0243228	0.0152218	0.00537549	0.00606738	-0.0367017	-0.00790529	0.00962612	0.0353762	0.0200917	-0.0742162	0.0368487	0.0532616	-0.00418442	0.0205307	0.00580477	0.0233235	0.0499241	0.0306125	-0.0528622	-0.00596184	0.0249483	-0.0608961	0.0239464	0.0141108	-0.0199301	0.0112764	-0.0089226	0.00719612	-0.00836204	0.0188252	0.0380273	0.0344666	0.0177929	0.0301752	-0.00978	-0.00766635	0.013789	0.0218687	-0.034131	-0.0457911	-0.0238734	0.0286397	0.0077392	0.00640098	0.0107662	0.0221844	-0.0578943	-0.00245647	0.0221905	-0.00139831	0.0516078	-0.00433491	0.00188336	0.0259768	0.0237362	-0.0250294	0.0114686	0.0706049	0.0172037	-0.0523231	-0.0137388	-0.00625802	0.0219011	-0.00838246	0.0112178	-0.00464825	0.00215345	-0.0265543	-0.0339889	0.006818	0.00894624	0.0254262	-0.00553255	0.0122373	-0.0029365	-0.0339974	-0.043056	0.0025366	-0.00556278	-0.0426341	0.00516002	0.0181132	-0.0104098	0.0246163	-9.58923e-05	0.00638552	0.0172131	-0.0247738	-0.0150406	-0.0310462	0.0124969	-0.0384863	0.000132232	-0.0123579	-0.0119831	0.00212382	-0.0229411	0.0212876	-0.0181702	-0.0041849	-0.00705613	-0.0102658	0.0170503	0.0124842	-0.00595645	0.029656	0.0593313	0.0166824	-0.0218514	-0.00148615	0.0102532	0.0257452	0.00679834	-0.0249985	0.0426249	-0.0249295	-0.0338703	0.00403043	-0.0104797	0.00451353	0.0226848	0.00262468	0.014529	0.0107346	0.0253362	-0.0259586	-0.00544843	0.0233812	0.0129099	-0.00280805	0.0300842	-0.0106964	-0.018214	0.0128381	0.0151537	-0.00472823	-0.0314725	0.0128683	-0.0233551	-0.00518158	-0.0233925	0.0134964	0.0272845	-0.0117778	-0.0142863	0.0358657	-0.0127579	-0.00551487	-0.00285664	-0.0191171	0.00737487	0.0104353	-0.0277887	-0.00681822	-0.00801794	-0.0309041	-0.00395411	-0.0103258	0.018704	-0.0150479	-0.00464858	-0.00335196	-0.0270492	0.00324246	-0.000597823	0.00888909	-0.0227157	0.0187973	-0.0201921	-0.00794347	0.000600404	0.00608138	-0.0066094	-0.0177075	-0.0172281	0.025044	0.00269523	0.00116752	0.00677399	0.0257683	-0.00472848	-0.0304839	0.0146814	-0.00878555	-0.00173616	0.0232745	-0.029658	-0.0157901	0.00983902	-0.003688	0.00146422	-0.0124063	0.013982	0.00751156	-0.0142001	0.0158321	-0.00585605	-0.00570452	0.0125542	0.0190182	0.00663455	-0.0139332	0.0166689	-0.00641371	0.00117664	0.0031751	0.0185491	-0.00574525	0.0239428	0.0227821	-0.00612574	0.0206051	0.0109968	-0.00767952	0.0013593	-0.00637874	-0.011001	-0.0043671	0.0075835	-0.00703656	-0.0106631	-0.0275035	-0.00481776	0.00577412	0.000615444	0.0112278	0.000277854	-0.0130518	0.0148437	0.0428021	-0.000280299	0.00968768	0.00933114	-0.0101124	-0.00279555	-0.000554888	0.00813994	0.00646681	0.00872372	-0.00373223	0.00760019	0.0212628	-0.00779576	-0.00649203	-0.0162841	0.00739384	-0.00580688	-0.00996783	0.00591658	-0.000186711	-0.00263893	-0.0205133	0.0192766	-0.0153273	0.00506837	0.0031189	0.0110296	-0.00798184	-0.00518898	-0.00265158	0.000975511	0.0161094	0.00633313	-0.0202121	0.00236262	0.00908893	-0.00926161	0.0261385	0.00462827	-0.0141889	-0.0241715	-0.0122787	-0.00279297	0.0236687	0.0150057	0.015093
372	3.42822	-4.40191	-3.97362	-3.21089	-3.01406	-4.06978	3.61457	1.99434	1.92608	-0.992379	1.834	-1.60619	-0.532852	1.73077	-0.282109	-0.510024	-0.287511	-0.260266	-0.153102	1.14706	0.223665	0.300395	0.318241	-0.383904	-0.214545	0.658757	-0.470551	0.162768	0.289184	-0.109467	-0.756252	0.250302	0.353058	-0.375765	0.406415	-0.385462	0.208181	0.189835	-0.297011	0.0421138	-0.112298	0.00999865	-0.28951	0.120358	-0.0172646	0.184829	-0.185071	0.0229656	-0.135245	0.0619185	-0.0473002	-0.109895	0.226761	-0.15875	0.0650142	-0.121058	0.207415	-0.0912627	0.181829	0.0514396	0.0299647	0.0204213	-0.239521	0.12238	-0.0416872	-0.192896	0.117021	-0.169952	-0.0790931	0.149521	-0.147828	0.0631572	0.0130544	-0.0175078	-0.0119691	-0.141615	-0.0156593	0.0454521	-0.0487687	0.0758741	-0.0375158	0.0804528	-0.0128769	0.040564	0.0427564	0.17237	-0.00304192	-0.0190949	0.0125031	-0.0746614	0.11542	0.0531817	-0.0754814	-0.058192	0.024206	-0.0291285	-0.0537414	-0.00485089	0.0828888	0.0912718	-0.0305265	0.0341168	-0.0179873	-0.0272949	-0.136517	0.0135518	-0.0321191	-0.0344204	0.045105	0.0876511	0.0233291	0.00771046	0.0787	-0.0316891	-0.0315625	-0.00512538	-0.0966388	0.0553027	-0.0380745	-0.00155174	-0.00420469	-0.084266	0.00369788	0.0716992	-0.0509225	0.0664896	-0.0440764	-0.0400232	0.0495891	0.0519384	-0.00111916	0.161878	-0.0222383	0.0712722	0.0902914	0.149426	0.0421202	-0.0275244	0.0545648	0.00450426	0.0688529	0.0162134	0.168735	0.0299625	-0.00257951	0.052328	0.0374842	-0.0599962	0.0193819	0.0256361	0.0177112	-0.0691238	0.0196323	0.118359	0.0168955	0.0563068	-0.0381949	0.0563281	-0.0347573	0.0479745	-0.0400069	0.0754966	0.0830847	-0.0639287	0.0221055	-0.0125857	-0.0379356	0.0215029	0.0354723	0.0190854	0.00134577	-0.00756506	0.0226373	0.0385936	-0.033022	-0.0293919	0.0039154	-0.0601397	0.0651573	-0.025176	0.0350574	0.0593703	0.0378735	0.0664219	0.0113199	-0.0540056	-0.0404934	-0.0570485	-0.0370978	0.0241071	0.0240798	0.0606658	0.0564573	0.0371027	-0.060671	-0.0764421	0.00939977	0.0195999	0.0311113	0.0112389	-0.00266188	-0.00657961	-0.00179427	-0.0841634	0.0309294	-0.0426101	-0.00617855	-0.0248239	0.0904462	0.0191356	-0.034776	-0.0287569	-0.0419294	-0.0114563	0.019314	0.0630921	0.019053	-0.00610249	-0.017468	-0.0077101	-0.00891615	0.0797245	-0.0433746	-0.00750974	0.0114211	0.0089964	-0.00688096	-0.0271501	0.0235972	-0.0150372	-0.000378378	0.025063	-0.0189097	-0.0468136	-0.0128808	0.0644819	0.00710966	0.0134723	0.00170696	-0.00670549	-0.0260294	0.0428054	-0.0139398	0.0208965	0.0151755	-0.0389874	0.00506226	0.0511342	-0.00514223	0.0200697	0.0195594	-0.0291157	0.0275755	-0.00863175	0.0125412	-0.0403142	0.0154182	0.0198755	-0.0512223	0.0295443	-0.0274032	-0.00916056	-0.0142792	0.00754788	-0.00939543	-0.0281252	-0.0245116	-0.00409286	-0.00439353	0.0671159	-0.0457895	-0.0121082	0.0146868	0.00555164	-0.0192317	0.0127134	-0.010337	0.00559796	-0.0197342	0.0406191	0.0289334	0.028429	0.013385	-0.0382142	-0.0412131	-0.025978	0.00262461	0.0141853	-0.00954991	-0.0146136	0.0385985	-0.00563417	0.0253079	-0.00408203	0.0134598	0.00380779	-0.0207581	0.00643774	-0.0108676	0.000933955	0.00186718	0.0241843	-0.00242731	0.0113537	0.0399915	0.0120698	0.00773238	-0.00369115	-0.0164461	-0.00389127	0.0035	0.0301944	0.00420547	-0.00256146	-0.0329195	-0.0129549	-0.0120666	-0.0163062	0.0237006	0.00873887	-0.0352323	-0.0153996	0.0208808	-0.024246	0.0118427	-0.000889765	0.0176744	0.0110194	-0.00104658	0.0165395	0.0152917	-0.000105982	-0.0105132	-0.0180455	-0.0126078	0.0248504	-0.00496992	-0.000792432	-0.0177239	-0.0243257	0.0435081	0.0384968	-0.00210507	-0.0216483	0.0212621	-0.00900708	-0.00787665	-0.00962446	0.00986515	0.0264827	-0.0196518	-0.0194259	-0.00560866	-0.00560545	0.00198222	0.00022486	-0.0233625	0.0162778	0.00852389	-0.0140426	0.00563313	0.0328222	0.0140983	-0.0394087	-0.0359089	0.034767	-0.0278633	0.018862	0.00197731	0.00300228	-0.00378172	0.0242814	-0.00228956	0.0192673	-0.0222022	-0.00680619	-0.0229186	0.020976	-0.00739276	0.00227849	-0.00186544	-0.0151901	0.0168795	-0.023868	0.008387	0.0149998	-0.00186717	0.0312959	0.0120812	0.0223815	0.0158433	0.0227939	0.0178813	0.00110755	-0.00820489	0.00330898	-0.0265658	0.0176667	0.0244698	-0.00722758	0.00245636	0.0141728	-0.0161209	0.00720677	0.000442886	-0.000333431	0.0267132	0.00782482	-0.0300325	-0.0106459	0.00999757	0.00124953	-0.026422	-0.00171463	-0.00767748	0.00841961	-0.00386447	0.00416865	-0.0196969	-0.00729	0.00523794	0.0109798	-0.0106618	0.0492136	0.0228125	0.00270744	-0.0220217	-0.0217216	0.00177728	0.00125234	-0.00999803	0.00681183	0.0124781	0.00049509	0.0039396	0.0046888	-0.0131988	0.0095699	-0.00179394	-0.00450406	-0.0229621	-0.00345448	0.0217839	0.0164211	0.00630278	-0.00278256	-0.0072065	0.00397516	0.00932216	-0.0166296	-0.0135517	-0.00290784	0.0190111	-0.00682988	-0.0090555	-0.00624683	-0.0093834	0.0183469	-0.012274	0.0141344	0.00444665	0.0111907	0.0108659	-0.00666154	-0.0206941	0.00639133	-0.00891106	-0.00929785	-0.00574036	-0.0117987	0.0149635	-0.0098639	0.0102055	-0.0154335	0.0101843	0.0220094	-0.012789	0.00373041	0.00535202	0.00587037	-0.010089	-0.0139821	-0.0132523	-0.0136282	-0.012438	0.0188138	0.00306096	-0.00647147	0.00334553	0.00107099	0.0209746	0.00857297	-0.0101655	0.0134682	0.00731336	-0.0196875	-0.000848405	0.0153296	0.0135678	0.00549896
373	-3.91154	5.0733	-3.81135	-3.34991	-6.50475	-1.50102	-2.37628	-1.73753	0.145554	-0.0159081	0.18242	1.78028	0.637072	0.933827	-0.390844	-1.52498	0.73418	1.13668	0.706056	-0.197596	-0.0457287	0.805402	-0.0284528	0.809751	0.216678	0.102361	0.0405876	-0.0817331	-0.386598	-0.0104584	-0.00971327	-0.139121	-0.113953	0.114144	0.578326	-0.0457491	-0.0834935	-0.484034	-0.391807	-0.101404	0.567736	0.352657	-0.133955	0.252052	0.106441	-0.0862693	-0.0246385	-0.161366	0.160456	0.152213	0.0861954	0.00296841	0.299975	0.0517786	-0.292717	-0.170628	0.270531	0.168895	-0.221232	-0.157036	-0.155628	-0.120234	0.192413	-0.128163	-0.128569	-0.0100616	0.250052	-0.117427	-0.0976778	0.0387095	0.156067	0.0172118	0.0390724	-0.0983191	-0.113844	-0.0860346	-0.0107029	0.112196	-0.159543	0.0799116	0.0719365	-0.0580304	0.137508	0.145236	0.0334641	0.110499	-0.0948942	-0.131102	0.148118	-0.0372155	-0.128575	0.110036	0.253229	0.00932425	0.0843377	-0.106784	0.10573	0.220603	0.0380862	0.111815	0.0325951	-0.0673198	0.020478	0.101828	-0.212321	-0.00493167	-0.108517	0.139192	0.0407007	-0.204286	0.034241	-0.00323933	-0.00140888	0.148543	-0.0562262	-0.0666009	-0.058454	-0.146244	0.0685294	0.0308383	-0.124365	0.0872923	-0.085067	0.0157585	-0.0682414	-0.0373966	0.0248209	-0.0227881	-0.0361231	0.046416	0.0640298	0.0584886	-0.0450601	-0.0893107	0.0210656	0.0311103	-0.00854012	-0.0690433	0.00554199	-0.0804643	-0.0145501	-0.13432	0.0325518	-0.0525077	0.0739777	-0.0827776	-0.0146061	-0.0854991	0.00533135	-0.01619	0.0203149	0.0148376	-0.00304417	0.0497535	0.03477	-0.0336515	-0.00148705	-0.00636382	0.0243574	0.125161	0.089771	-0.0426169	-0.0623812	-0.0800763	-0.0409337	-0.0123379	0.0708418	0.0651992	-0.0514088	-0.0827311	0.0868814	-0.0296532	-0.0929566	-0.0322422	0.00927657	0.00279713	-0.057952	0.00464021	-0.00925519	0.0283104	-0.0950799	0.0493382	0.071438	-0.0149406	-0.0446187	0.00699736	0.0384507	0.0805483	-0.0192085	-0.0425061	-0.0165076	0.0580967	0.0943127	0.00685645	0.0708016	-0.026701	0.0760694	-0.024409	0.0453443	-0.0472068	-0.00162505	-0.023436	-0.0212907	-0.00480623	-0.0722416	0.0374456	-0.00867339	-0.042585	-0.0304832	0.0115708	0.0362542	0.0268788	-0.0158423	0.0378903	0.0861772	0.0132024	0.0602299	0.011768	-0.00409891	0.0214272	0.112954	0.034365	0.10322	0.0177703	-0.0350408	-0.0465841	-0.0108089	-0.0223724	0.0578642	-0.0194625	-0.0398008	-0.0476491	0.0413463	-0.0754937	0.0513383	0.00323642	0.0487542	-0.0426799	-0.0733057	0.0163071	0.021297	-0.034752	0.035474	0.0144168	-0.0290213	-0.000844346	0.00265249	-0.011672	0.0571546	0.0311512	-0.0159004	-0.000922169	-0.0132892	-0.0113163	0.0152961	0.00287595	-0.0158429	0.000578903	0.0216545	0.0331296	-0.00427433	-0.0148526	-0.0037197	0.0261659	0.0137668	-0.00527156	0.0163657	-0.0713545	0.0194801	-0.0499847	0.0222959	-0.0630155	-0.00532365	0.0251392	-0.0248414	0.0699229	0.0132474	0.0135138	0.0300673	-0.0198587	0.00439853	0.0309976	-0.0286805	0.0289884	0.0291961	0.00616685	0.0628944	-0.0499451	0.0279487	0.0206731	-0.0261537	0.0272599	0.055644	-0.0050644	0.00947074	-0.0152622	0.00331431	0.0391894	0.0130177	-0.0118012	0.0134857	-0.0327407	-0.00331672	0.017451	0.0170125	0.00532707	-0.0363052	-0.0142035	0.0492652	0.0563735	0.00309997	0.021697	-0.0259242	-0.013796	-0.0273442	0.00425887	0.00311219	0.0122894	-0.0256187	-0.0215892	-0.00363097	0.000975307	0.000139037	-0.021304	0.0259895	0.0112704	0.00104604	0.0237676	-0.00810857	0.0243123	-0.00133867	-0.0210389	-0.000582252	0.00435514	0.0127226	-0.0394254	-0.044457	-0.0213507	0.0213276	-0.0290056	0.012497	-0.00834706	0.00888653	0.00377038	0.0208529	0.000693455	0.0166747	-0.000303134	0.0014709	-0.0158863	-0.0173759	0.0224054	0.0144927	0.0240541	0.0158239	0.0298654	-0.0121021	0.00462151	0.0119002	-0.00277364	0.0207003	-0.0295696	0.00984279	-0.0196033	-0.0170806	-0.00634226	0.00436732	0.00877314	0.000980883	-0.00960402	-0.0079284	-0.00626402	-0.0084941	-0.00990026	0.0182822	0.00852413	0.00973226	-0.0239414	0.00959458	0.0220231	-0.00722217	0.0287545	0.0027655	-0.00948908	-0.0136109	0.0240677	0.00677098	-0.0169731	-0.0311222	0.0308299	-0.0174278	0.00256872	-0.00994849	0.0202908	0.00205528	-0.0103298	0.0263919	-0.0227688	-0.0129998	0.0208347	0.00487856	0.0233917	0.00535154	0.00980714	-0.00911712	-0.0234709	-0.00862761	0.0139926	-0.00759158	-0.012744	0.0282797	0.0257576	-0.00710767	-0.00180173	0.028253	0.018912	-0.0252314	0.00195338	0.0169526	0.00512927	0.0137903	0.00323003	-0.0114125	-0.00215801	-0.0198476	-0.00499097	-0.0135484	0.0126634	-0.0186745	-0.0107715	-0.0101487	0.00528541	-0.00581015	0.000124181	0.00257327	-0.00401688	0.0179546	0.0410302	-0.00493647	0.0148127	0.0131129	-0.00867477	-0.00760335	0.0227795	-0.0187193	-0.00678661	0.00131091	-0.00829541	-0.00480527	-0.0022596	0.00157009	-0.0008887	-0.018904	0.0217767	0.00231937	-0.0078919	0.0120364	-0.00922707	0.00332041	0.000624897	0.00158399	-0.00574985	-0.0153799	0.00610919	0.00372384	0.004012	-0.0136793	0.000581252	0.0156046	0.0180765	0.000829252	0.000331644	0.0156264	-0.00837625	-0.0244417	0.0122129	-0.0175265	0.00749984	0.0135502	0.00387944	0.00583941	0.0212886	-0.0126756	-0.0105516	0.00428001	-0.004671	-0.00372606	-0.02088	-0.00307683	0.00770566	0.0133756	0.00421596	0.0113671	0.00584452	0.0114552	0.00185436	-0.00512107	-0.0116645	0.00665592	0.000978518
374	-1.65729	2.64448	-4.9406	-3.52444	-5.8033	-0.834119	-1.94455	-1.04239	0.0267636	0.166555	0.618989	1.21521	0.441642	-0.0311128	-0.0356285	-0.876988	0.447826	1.36206	0.810163	-0.458974	-0.634507	0.834619	0.105588	0.705389	0.523927	0.256582	-0.0375864	-0.243069	0.216104	0.181188	-0.0185718	-0.0513008	-0.262325	0.369288	0.438083	0.170708	0.0769945	-0.112441	-0.241631	0.0561061	0.31751	0.119202	-0.246056	0.105869	0.304388	-0.124128	-0.261845	0.170148	0.160418	0.242527	-0.175118	0.0712554	-0.0254479	0.146468	-0.318702	-0.2497	0.162392	0.0758677	-0.140282	-0.055359	-0.177821	-0.120703	0.127098	-0.0389741	0.0481862	-0.0451754	0.013741	0.134185	0.0112621	-0.0391839	0.0250641	0.0744866	-0.132035	-0.0203243	-0.081153	0.0646486	-0.0241364	-0.0122546	0.154195	-0.0125918	-0.0721121	0.0065662	0.0387425	0.0728126	0.0841603	-0.00305012	0.0604797	-0.0524891	0.0325559	-0.00123366	0.0187421	0.128718	0.0438574	-0.0174476	0.00426899	-0.0836902	0.142704	0.0464876	-0.048448	0.0710752	-0.0881837	-0.0838694	0.0132722	-0.0754637	0.00911382	0.0419466	-0.0230001	-0.0157845	0.0173297	-0.0206151	-0.0134229	-0.11016	0.0395924	0.0509991	0.00485002	-0.00790446	-0.0547366	-0.107444	0.0275658	0.0324703	-0.0500989	0.0270486	0.00686001	0.0913475	0.0423126	-0.0584282	0.00804404	-0.0305551	-0.159192	0.0726427	0.0409761	0.0185868	0.0138798	-0.0415621	-0.00182619	0.0428341	0.076562	0.00649402	-0.0136865	0.0435587	0.0668894	-0.0359788	-0.000390696	-0.0388185	0.0188025	-0.00178821	0.014069	0.0119271	-0.0660546	0.0317086	-0.0109774	-0.0774865	0.0766606	0.0217952	0.0580287	0.0939701	-0.0136464	-0.0334579	0.033817	-0.0176077	0.0611583	-0.0226297	0.0219763	-0.0631819	-0.0540437	0.0407752	-0.0149482	0.0052624	-0.04406	-0.026007	-0.0213051	0.0730016	-0.0634707	0.02719	0.0023625	-0.0374859	-0.000428676	0.0141547	0.0556945	-0.017668	0.00751104	0.0685758	0.042953	-0.0547075	-0.0275677	-0.0194385	-0.0549015	0.0101429	-0.0136486	-0.0401285	0.0390222	-0.0488838	0.0732426	-0.0125337	-0.0331897	0.0164115	0.0213119	0.06145	0.0427709	-0.0638758	-0.0767995	-0.0155189	-0.0265278	-0.00589028	-0.0306958	0.0097839	-0.01855	0.043283	0.08721	-0.0325637	0.020362	0.0229167	-0.0031229	-0.0557834	-0.0047094	0.00951225	-0.000959984	-0.0312385	0.0584796	-0.0232609	0.0205399	-0.011104	0.00816475	-0.00355727	-0.0230531	0.00314119	0.0232617	-0.028501	0.0180377	-0.0148422	0.0382854	-0.0242126	-0.0379943	0.0179142	0.0195601	0.0141031	-0.0115341	-0.0187099	-0.0160851	-0.0108086	0.0366247	0.0239451	-0.0461003	-0.026511	0.022471	-0.0114868	0.0123422	0.0455185	-0.00241024	-0.000692787	0.0100483	0.0392754	0.0226416	-0.0617729	0.0200332	0.0236811	-0.0466694	-0.0519362	0.0317044	0.0138458	0.0402205	0.0283751	-0.0232759	-0.0268534	0.00376893	-0.00368136	0.0571536	0.0368789	0.0108165	-0.0281292	0.0244961	0.00602885	-0.00208983	-0.029479	-0.00087052	0.0188308	0.0279604	-0.01406	0.0420123	0.0179987	-0.0370903	0.0138705	-0.00070271	0.0090857	-0.0481617	0.0290737	-0.00766796	0.00948689	-0.0146363	0.0082137	0.0172605	0.047398	-0.0283239	-0.00586375	-0.0220522	-0.00589901	0.0038498	-0.00822942	0.034593	0.0243573	-0.00684178	0.0117428	0.017213	-0.00218563	0.0176704	0.0104628	0.00338722	-0.00316708	-0.00631224	-0.0275057	0.0306586	-0.00326949	0.0184369	-0.0355955	0.0201748	0.0275908	0.00183153	-0.00231749	-0.0108713	0.00255119	0.0316966	-0.00339711	0.00415654	0.0172451	0.0228731	0.00134654	0.0238462	0.0132197	-0.00328641	-0.0104376	-0.0293397	0.00442607	-0.012491	-0.015975	0.0019321	0.0216818	-0.0256763	0.00996013	0.0101555	-0.0228574	0.00548776	-0.00016622	0.00194969	0.00910675	0.00249104	0.0141733	0.0250718	0.00378109	-0.0453097	-0.0205778	0.0206519	-0.00104267	0.0199989	0.0198567	-0.0138127	-0.00182747	0.0105966	-0.00570505	-0.0191879	-0.00982375	0.0158613	0.0210926	0.0129049	-0.0321485	-0.0432956	0.00637897	-0.0131717	-0.0314944	-0.00955665	-0.0281288	0.026281	-0.0244193	0.0151819	-0.00286	0.0112177	0.00319032	0.00457253	0.00673123	-0.0108814	-0.00108831	-0.00460687	-0.0100971	0.00629786	0.0129393	-0.00506454	0.0192636	-0.00993922	-0.00661602	0.00890435	0.00401372	0.00353107	0.00403558	0.0018479	0.0072456	-0.00478876	0.0158846	0.00852323	-0.00837459	-0.00233466	0.00897551	-0.00320366	0.0148781	0.0047401	-0.0253919	0.00718836	0.0150546	-0.00165322	-0.0118755	-0.00466855	0.00492298	-0.0184445	-0.00703394	-0.00180721	0.00951825	-0.016996	-0.0262804	0.00492841	-0.0413199	-0.0117408	-0.000495468	0.00522048	-0.00137636	-0.0194004	-0.00239041	-0.004669	0.00554523	0.0104265	-0.0018755	-0.00246318	0.0272707	-0.0181282	0.00264691	-0.00561055	0.00258324	-0.0142858	0.0103166	-0.0186807	0.0131663	-0.00965748	-0.0136801	-0.00531767	0.0154503	0.0129766	-0.00490281	0.00427963	0.00240949	-0.0147131	-0.00505872	-0.0053064	-0.00181067	-0.00956388	-0.00350023	-0.00682829	-0.0129522	-0.00766513	0.00937941	0.0030249	-0.00987202	-0.0024894	0.00993493	-0.0114983	0.00169189	-0.000455874	0.00560065	-0.00924995	-0.00505039	0.00779058	-0.00328526	-0.0102048	0.00174622	-0.0121546	0.00195664	-0.0122422	0.00113196	0.0264537	-0.0106194	-0.0056763	-0.01635	0.00660343	-0.00862228	-0.000245654	0.0074005	0.00585306	0.00204339	-0.00715691	0.00339235	0.00308242	0.0149791	0.00405396	-0.0117496	-0.00329324	-0.0160207	-0.00107849	-0.0013458	-0.00486181	0.017725	0.00417152	0.00971446	0.00463328	-0.00255081
375	-1.68712	2.5734	-4.9483	-3.56872	-5.86596	-0.782916	-2.0111	-0.928048	0.257597	0.303238	0.698038	1.34266	0.357204	-0.0486733	0.0708775	-0.827297	0.405551	1.42011	0.793976	-0.401158	-0.635669	0.744632	0.130706	0.738211	0.503128	0.267664	-0.00583949	-0.251417	0.258524	0.233367	-0.072429	-0.0897797	-0.277439	0.38841	0.416893	0.205852	0.123969	-0.139367	-0.236685	0.0148384	0.296935	0.123552	-0.239399	0.075484	0.275832	-0.0911149	-0.314667	0.161551	0.0917969	0.207648	-0.170099	0.0919154	-0.0407815	0.107868	-0.305735	-0.232331	0.17698	0.0915545	-0.150581	-0.0132089	-0.191414	-0.0731705	0.149714	-0.0506609	0.00435548	-0.052118	0.00934044	0.131684	0.0242065	0.00539567	0.0108097	0.103433	-0.113809	-0.0236108	-0.0999846	0.0464163	-0.0821622	-0.0022399	0.216081	-0.0798438	-0.10641	-0.0455285	0.0117977	0.0443436	0.0816179	-0.0163265	0.0155233	0.00959316	-0.0643551	-0.0636472	-0.0745946	-0.0320397	-0.0126951	-0.0141115	-0.0679509	-0.15865	0.0622974	0.0690677	-0.00166922	0.0234432	-0.084628	-0.0357701	0.0124166	-0.110819	0.0743458	0.0135368	-0.060912	-0.0856269	-0.0286804	-0.0688376	-0.0345992	-0.0932806	-0.0023904	0.0493956	-0.019652	-0.0183813	-0.0324903	-0.129533	-0.0191429	0.00875382	-0.0528345	-0.0484363	-0.0121828	0.111479	0.0180412	0.0268344	0.0162994	-0.0688689	-0.127442	0.0499008	0.0300546	-0.0275551	-0.0354916	-0.076671	0.00441944	0.0442494	-0.0427069	0.0271059	0.0032476	0.0533469	0.051901	-0.0301864	-0.00907065	0.0222778	-0.00718248	-0.0014808	0.0213695	0.0105172	0.0394549	-0.0380702	0.00992111	-0.0794307	0.149619	-0.00472078	6.48577e-05	0.0417695	-0.0445039	0.0113747	0.068834	0.0153544	0.0419975	-0.0277513	0.0284875	-0.0170567	-0.0228167	0.0055057	0.0310729	0.00182389	0.0245354	-0.0326136	-0.0263011	0.09597	-0.0526781	0.0163543	0.014834	-0.00529619	-0.0161168	0.000682139	-0.0170011	-0.012808	0.0268074	0.0378271	0.0507194	0.00107058	-0.0285499	-0.0522825	-0.00830289	-0.0322607	0.0406699	0.0227684	0.035286	-0.0065213	0.0570249	0.00707942	-0.0398175	0.0091108	0.0117264	0.0739705	-0.0176213	-0.0296849	-0.00853931	0.000774275	-0.0120298	-0.0559891	0.0311628	-0.00652586	-0.0248857	0.0511793	0.0453631	0.0229334	0.0165291	0.0027955	-0.0144507	-0.0431772	-0.00173623	-0.0256048	-0.0400062	-0.00919964	0.036527	-0.0324996	-0.0132147	-0.0214674	-0.00566342	-0.0199623	-0.0165617	0.00104663	0.0529982	0.00442916	0.0780439	-0.042045	0.0221961	-0.0499882	-0.00659153	-0.000853352	-0.0224534	-0.0220542	-0.00988249	0.0218924	0.0209427	-0.00932662	0.0578184	0.0258549	-0.00103382	-0.0439744	0.0161764	-0.00656308	0.0210839	0.023301	0.0245115	0.0253253	0.0110354	0.00803196	0.00823233	-0.0588171	0.0136596	0.0160294	-0.0433274	-0.0176326	0.0291908	-0.000275593	0.0284944	0.00838232	0.0220569	-0.0327348	0.00825032	-0.00140009	0.048868	0.0327132	-0.00277888	-0.0278154	-0.0106966	-0.00684744	-0.0238518	-0.0262332	-0.0124027	0.016727	0.0364932	-0.0392972	0.0221724	0.0262846	-0.0386877	0.0449043	-0.0100044	-0.00597368	-0.0371731	0.0153616	-0.0113122	-0.00908699	-0.0333091	0.00863671	-0.0113197	0.034828	-0.00133788	0.0059823	-0.0334947	-0.00256276	-0.0224872	0.00211208	0.0419095	0.04	-0.0112647	0.0104461	-0.0148117	-0.0225305	-0.00174379	-0.00156186	0.0205663	-0.0103073	0.0124405	-0.0444713	0.0190952	-0.0116605	0.0193643	-0.0272585	0.00871174	0.0175783	-0.030523	0.00374327	-0.00966115	0.0392892	0.00704267	-0.00507106	-0.00355422	0.0185272	-0.00962337	-0.00480171	0.0559455	-0.00453666	-0.0119658	-0.0257733	-0.0363409	-0.0128511	0.00571782	0.0113006	0.00207687	0.0036415	-0.0211993	0.0038495	0.00054116	-0.00228871	0.0104534	0.00215149	0.0158973	-0.00729899	-0.00298797	0.00142893	0.0186467	-0.00122594	-0.0161988	-0.0147254	-0.00862556	0.0049136	0.0105504	0.0277534	-0.0174561	-0.010381	0.0372667	-0.0128489	-0.0214847	-0.0263727	-0.0114925	0.00269683	0.00655362	-0.0208317	-0.0173334	0.0126884	0.00973045	-0.00777185	-0.00335876	0.00155501	0.024311	-0.0108514	0.00978876	0.000432578	0.00905142	-0.000782985	-0.00682672	0.0101746	-0.0355556	-0.00114907	-0.023666	-0.0174604	-0.00595284	0.0123413	0.00929678	0.0262954	-0.0174403	-0.00262784	0.00371499	-0.0100133	0.012993	0.00151079	0.0151069	0.00065935	-0.015144	-0.0171039	0.013933	-0.00553964	-0.0005082	-0.00180883	-0.022312	0.00924171	-0.00402991	-0.00789728	0.00865416	-0.000220644	0.0111771	-0.0216378	-1.91527e-05	0.00192593	-0.00611554	0.00447054	0.00724584	0.00828619	-0.00494557	-0.00697689	0.0080082	-0.0281796	-0.00674639	-0.00213475	0.0104674	-0.00716908	0.00210321	-0.00676713	0.00138091	0.0157918	-0.0092896	-0.0194346	0.00265582	0.017945	-0.0317495	-0.00202576	-0.0254861	0.0026432	-0.0103874	-0.00305846	-0.00364614	-0.00644049	0.00310218	-0.0157427	-0.00215099	0.00259388	0.0179405	0.0131504	0.00271867	0.0192585	-0.00468621	3.42475e-05	0.00683001	-0.000784826	-0.0252029	-0.00361737	0.0117818	-0.018603	-0.0115153	-0.00903508	0.00453158	-0.0154974	-0.00230565	0.0183674	-0.00565643	-0.020431	-0.00648754	-0.00583523	-0.0228887	-0.0104496	0.00722989	0.0115812	-0.013194	0.00242826	-0.000674032	-0.00304755	-0.0164775	0.0059244	-7.27118e-05	-0.00383805	-0.000188517	-0.0211619	0.0086762	0.00451234	0.000342702	0.00294195	0.00468467	0.0223844	-0.00274551	0.0160123	0.0101568	-0.00880417	0.00552106	-0.0149693	-0.00626407	0.00820388	-0.000431778	-0.000377536	-0.00334737	0.00521202	-0.00755513	0.0176239	-0.00487617	-0.00937067
