## Supplementary Data 2 for "A phylogenetically-conserved axis of thalamocortical connectivity in the human brain" (part 3 of 3)

### Sheet: HumanPCA_raw_scores (continued)
ThalamicSeed	PC1_raw_score	PC2_raw_score	PC3_raw_score	PC4_raw_score	PC5_raw_score	PC6_raw_score	PC7_raw_score	PC8_raw_score	PC9_raw_score	PC10_raw_score	PC11_raw_score	PC12_raw_score	PC13_raw_score	PC14_raw_score	PC15_raw_score	PC16_raw_score	PC17_raw_score	PC18_raw_score	PC19_raw_score	PC20_raw_score	PC21_raw_score	PC22_raw_score	PC23_raw_score	PC24_raw_score	PC25_raw_score	PC26_raw_score	PC27_raw_score	PC28_raw_score	PC29_raw_score	PC30_raw_score	PC31_raw_score	PC32_raw_score	PC33_raw_score	PC34_raw_score	PC35_raw_score	PC36_raw_score	PC37_raw_score	PC38_raw_score	PC39_raw_score	PC40_raw_score	PC41_raw_score	PC42_raw_score	PC43_raw_score	PC44_raw_score	PC45_raw_score	PC46_raw_score	PC47_raw_score	PC48_raw_score	PC49_raw_score	PC50_raw_score	PC51_raw_score	PC52_raw_score	PC53_raw_score	PC54_raw_score	PC55_raw_score	PC56_raw_score	PC57_raw_score	PC58_raw_score	PC59_raw_score	PC60_raw_score	PC61_raw_score	PC62_raw_score	PC63_raw_score	PC64_raw_score	PC65_raw_score	PC66_raw_score	PC67_raw_score	PC68_raw_score	PC69_raw_score	PC70_raw_score	PC71_raw_score	PC72_raw_score	PC73_raw_score	PC74_raw_score	PC75_raw_score	PC76_raw_score	PC77_raw_score	PC78_raw_score	PC79_raw_score	PC80_raw_score	PC81_raw_score	PC82_raw_score	PC83_raw_score	PC84_raw_score	PC85_raw_score	PC86_raw_score	PC87_raw_score	PC88_raw_score	PC89_raw_score	PC90_raw_score	PC91_raw_score	PC92_raw_score	PC93_raw_score	PC94_raw_score	PC95_raw_score	PC96_raw_score	PC97_raw_score	PC98_raw_score	PC99_raw_score	PC100_raw_score	PC101_raw_score	PC102_raw_score	PC103_raw_score	PC104_raw_score	PC105_raw_score	PC106_raw_score	PC107_raw_score	PC108_raw_score	PC109_raw_score	PC110_raw_score	PC111_raw_score	PC112_raw_score	PC113_raw_score	PC114_raw_score	PC115_raw_score	PC116_raw_score	PC117_raw_score	PC118_raw_score	PC119_raw_score	PC120_raw_score	PC121_raw_score	PC122_raw_score	PC123_raw_score	PC124_raw_score	PC125_raw_score	PC126_raw_score	PC127_raw_score	PC128_raw_score	PC129_raw_score	PC130_raw_score	PC131_raw_score	PC132_raw_score	PC133_raw_score	PC134_raw_score	PC135_raw_score	PC136_raw_score	PC137_raw_score	PC138_raw_score	PC139_raw_score	PC140_raw_score	PC141_raw_score	PC142_raw_score	PC143_raw_score	PC144_raw_score	PC145_raw_score	PC146_raw_score	PC147_raw_score	PC148_raw_score	PC149_raw_score	PC150_raw_score	PC151_raw_score	PC152_raw_score	PC153_raw_score	PC154_raw_score	PC155_raw_score	PC156_raw_score	PC157_raw_score	PC158_raw_score	PC159_raw_score	PC160_raw_score	PC161_raw_score	PC162_raw_score	PC163_raw_score	PC164_raw_score	PC165_raw_score	PC166_raw_score	PC167_raw_score	PC168_raw_score	PC169_raw_score	PC170_raw_score	PC171_raw_score	PC172_raw_score	PC173_raw_score	PC174_raw_score	PC175_raw_score	PC176_raw_score	PC177_raw_score	PC178_raw_score	PC179_raw_score	PC180_raw_score	PC181_raw_score	PC182_raw_score	PC183_raw_score	PC184_raw_score	PC185_raw_score	PC186_raw_score	PC187_raw_score	PC188_raw_score	PC189_raw_score	PC190_raw_score	PC191_raw_score	PC192_raw_score	PC193_raw_score	PC194_raw_score	PC195_raw_score	PC196_raw_score	PC197_raw_score	PC198_raw_score	PC199_raw_score	PC200_raw_score	PC201_raw_score	PC202_raw_score	PC203_raw_score	PC204_raw_score	PC205_raw_score	PC206_raw_score	PC207_raw_score	PC208_raw_score	PC209_raw_score	PC210_raw_score	PC211_raw_score	PC212_raw_score	PC213_raw_score	PC214_raw_score	PC215_raw_score	PC216_raw_score	PC217_raw_score	PC218_raw_score	PC219_raw_score	PC220_raw_score	PC221_raw_score	PC222_raw_score	PC223_raw_score	PC224_raw_score	PC225_raw_score	PC226_raw_score	PC227_raw_score	PC228_raw_score	PC229_raw_score	PC230_raw_score	PC231_raw_score	PC232_raw_score	PC233_raw_score	PC234_raw_score	PC235_raw_score	PC236_raw_score	PC237_raw_score	PC238_raw_score	PC239_raw_score	PC240_raw_score	PC241_raw_score	PC242_raw_score	PC243_raw_score	PC244_raw_score	PC245_raw_score	PC246_raw_score	PC247_raw_score	PC248_raw_score	PC249_raw_score	PC250_raw_score	PC251_raw_score	PC252_raw_score	PC253_raw_score	PC254_raw_score	PC255_raw_score	PC256_raw_score	PC257_raw_score	PC258_raw_score	PC259_raw_score	PC260_raw_score	PC261_raw_score	PC262_raw_score	PC263_raw_score	PC264_raw_score	PC265_raw_score	PC266_raw_score	PC267_raw_score	PC268_raw_score	PC269_raw_score	PC270_raw_score	PC271_raw_score	PC272_raw_score	PC273_raw_score	PC274_raw_score	PC275_raw_score	PC276_raw_score	PC277_raw_score	PC278_raw_score	PC279_raw_score	PC280_raw_score	PC281_raw_score	PC282_raw_score	PC283_raw_score	PC284_raw_score	PC285_raw_score	PC286_raw_score	PC287_raw_score	PC288_raw_score	PC289_raw_score	PC290_raw_score	PC291_raw_score	PC292_raw_score	PC293_raw_score	PC294_raw_score	PC295_raw_score	PC296_raw_score	PC297_raw_score	PC298_raw_score	PC299_raw_score	PC300_raw_score	PC301_raw_score	PC302_raw_score	PC303_raw_score	PC304_raw_score	PC305_raw_score	PC306_raw_score	PC307_raw_score	PC308_raw_score	PC309_raw_score	PC310_raw_score	PC311_raw_score	PC312_raw_score	PC313_raw_score	PC314_raw_score	PC315_raw_score	PC316_raw_score	PC317_raw_score	PC318_raw_score	PC319_raw_score	PC320_raw_score	PC321_raw_score	PC322_raw_score	PC323_raw_score	PC324_raw_score	PC325_raw_score	PC326_raw_score	PC327_raw_score	PC328_raw_score	PC329_raw_score	PC330_raw_score	PC331_raw_score	PC332_raw_score	PC333_raw_score	PC334_raw_score	PC335_raw_score	PC336_raw_score	PC337_raw_score	PC338_raw_score	PC339_raw_score	PC340_raw_score	PC341_raw_score	PC342_raw_score	PC343_raw_score	PC344_raw_score	PC345_raw_score	PC346_raw_score	PC347_raw_score	PC348_raw_score	PC349_raw_score	PC350_raw_score	PC351_raw_score	PC352_raw_score	PC353_raw_score	PC354_raw_score	PC355_raw_score	PC356_raw_score	PC357_raw_score	PC358_raw_score	PC359_raw_score	PC360_raw_score	PC361_raw_score	PC362_raw_score	PC363_raw_score	PC364_raw_score	PC365_raw_score	PC366_raw_score	PC367_raw_score	PC368_raw_score	PC369_raw_score	PC370_raw_score	PC371_raw_score	PC372_raw_score	PC373_raw_score	PC374_raw_score	PC375_raw_score	PC376_raw_score	PC377_raw_score	PC378_raw_score	PC379_raw_score	PC380_raw_score	PC381_raw_score	PC382_raw_score	PC383_raw_score	PC384_raw_score	PC385_raw_score	PC386_raw_score	PC387_raw_score	PC388_raw_score	PC389_raw_score	PC390_raw_score	PC391_raw_score	PC392_raw_score	PC393_raw_score	PC394_raw_score	PC395_raw_score	PC396_raw_score	PC397_raw_score	PC398_raw_score	PC399_raw_score	PC400_raw_score	PC401_raw_score	PC402_raw_score	PC403_raw_score	PC404_raw_score	PC405_raw_score	PC406_raw_score	PC407_raw_score	PC408_raw_score	PC409_raw_score	PC410_raw_score	PC411_raw_score	PC412_raw_score	PC413_raw_score	PC414_raw_score	PC415_raw_score	PC416_raw_score	PC417_raw_score	PC418_raw_score	PC419_raw_score	PC420_raw_score	PC421_raw_score	PC422_raw_score	PC423_raw_score	PC424_raw_score	PC425_raw_score	PC426_raw_score	PC427_raw_score	PC428_raw_score	PC429_raw_score	PC430_raw_score	PC431_raw_score	PC432_raw_score	PC433_raw_score	PC434_raw_score	PC435_raw_score	PC436_raw_score	PC437_raw_score	PC438_raw_score	PC439_raw_score	PC440_raw_score	PC441_raw_score	PC442_raw_score	PC443_raw_score	PC444_raw_score	PC445_raw_score	PC446_raw_score	PC447_raw_score	PC448_raw_score	PC449_raw_score	PC450_raw_score	PC451_raw_score	PC452_raw_score	PC453_raw_score	PC454_raw_score	PC455_raw_score	PC456_raw_score	PC457_raw_score	PC458_raw_score	PC459_raw_score	PC460_raw_score	PC461_raw_score	PC462_raw_score	PC463_raw_score	PC464_raw_score	PC465_raw_score	PC466_raw_score	PC467_raw_score	PC468_raw_score	PC469_raw_score	PC470_raw_score	PC471_raw_score	PC472_raw_score	PC473_raw_score	PC474_raw_score	PC475_raw_score	PC476_raw_score	PC477_raw_score	PC478_raw_score	PC479_raw_score	PC480_raw_score	PC481_raw_score	PC482_raw_score	PC483_raw_score	PC484_raw_score	PC485_raw_score	PC486_raw_score	PC487_raw_score	PC488_raw_score	PC489_raw_score	PC490_raw_score	PC491_raw_score	PC492_raw_score	PC493_raw_score	PC494_raw_score	PC495_raw_score	PC496_raw_score	PC497_raw_score	PC498_raw_score	PC499_raw_score	PC500_raw_score
376	0.840552	-0.233936	-5.78467	-3.94909	-4.95812	-0.27234	-0.916681	0.00116842	0.195154	0.306854	0.995172	0.856062	0.0825662	-0.295725	0.38289	0.127956	0.362689	0.811783	0.707309	-0.643118	-0.833572	0.671003	0.398704	0.705676	0.861832	0.411539	-0.101004	-0.413073	0.529179	0.592012	0.145998	-0.126918	-0.229964	0.758855	0.178082	0.354707	0.265107	0.108739	0.0452191	0.112136	0.249383	-0.148181	-0.0962834	0.0855984	-0.0832528	0.0221077	-0.121741	0.313945	0.195701	0.139887	-0.314818	-0.045888	-0.378596	0.404625	-0.124181	-0.123903	0.189411	0.127557	-0.0575106	-0.135471	-0.0958699	-0.202632	-0.00601561	0.0162623	0.0231477	-0.0658643	-0.136871	0.500763	0.0933008	0.0233647	-0.0608163	-0.00710032	-0.256705	-0.00869074	-0.145261	0.0268292	-0.0662031	-0.211143	0.15074	-0.203998	-0.302418	-0.143951	0.0132238	0.0100671	0.143854	-0.0433366	0.0228434	0.0185237	-0.192508	0.0312849	-0.0197131	0.0533872	-0.0434601	-0.0111245	-0.0433059	0.0307979	-0.131522	-0.0546716	0.110523	0.0345392	0.0513772	0.00991368	0.0622796	-0.185857	0.141004	0.0705511	-0.0651698	-0.0988572	-0.0429914	0.160238	0.0638413	-0.0199116	0.00595191	0.058651	-0.116509	0.174784	-0.0118829	-0.135693	0.00188647	0.0119605	-0.0169876	0.0323803	0.0308631	0.123769	0.0708808	0.0496632	-0.0357487	0.0127878	-0.0666388	-0.00618039	0.0710118	0.0136574	0.107338	0.0679036	0.0074866	0.0228444	-0.0698235	0.113237	0.0162224	0.0897205	0.028339	0.0215404	-0.0439294	0.0371455	0.0113651	-0.00464803	-0.0507462	-0.0244274	0.0113247	-0.021281	0.0246997	0.0303976	0.025422	0.0531609	-0.00330646	0.0685939	0.00912253	-0.0271805	0.0168293	-0.127955	0.0180317	-0.0752673	0.0598929	0.0722685	-0.105914	0.0221889	-0.0991385	0.0487642	0.0735551	0.0848575	0.0885403	0.0739179	-0.00172762	-0.060762	0.00365024	-0.029458	-0.0280327	-0.0528951	-0.0397516	-0.0349708	-0.0287794	0.0738685	-0.0432195	0.0325708	-0.105201	-0.137906	-0.0735892	-0.0159401	-0.0170707	0.0142476	0.0417216	-0.0183619	-0.00109775	-0.0496076	-0.0769322	-0.0213034	0.0455771	0.0632907	-0.0558098	0.0463348	-0.0627175	-0.00746966	0.0402378	-0.0492974	0.0267015	-0.000167011	0.0393757	0.0296024	0.0562438	0.00374331	-0.0244632	-0.00310254	-0.0306715	-0.039906	-0.00762058	-0.0375196	-0.0292157	-0.011237	-0.0251546	0.0248536	-0.0062576	0.0381641	0.00366325	0.00758065	-0.0177483	0.0107452	0.0536937	-0.014001	0.0100062	-0.0213085	-0.022969	-0.00704812	0.0159986	-0.0222362	0.00553306	0.00763828	0.0822703	0.0119707	-0.0361686	-0.0203835	0.0134954	-0.000592493	0.0314266	0.00798751	-0.027253	-0.00497171	-0.0585156	0.0150743	-0.0193946	0.00396495	-0.00780535	0.01549	-0.0406831	-0.0110125	0.0376999	-0.0280424	-0.0185958	0.031674	0.0129011	-0.0144851	0.0284281	0.00702455	-0.0223393	-0.0113183	-0.0223471	0.0081434	0.0214041	-0.0127016	-0.0141693	0.0819314	-0.0220934	-0.0248454	0.0373043	0.0201508	-0.00651216	0.00632985	0.0326843	-0.00605738	-0.00439167	0.0359125	0.0417631	-0.0124479	-0.0109373	-0.00471193	-0.0216962	0.0424532	-0.0126858	0.0175401	-0.0122543	-0.0135713	0.0207651	0.00794492	0.0169852	-0.0159708	0.0304439	-0.0356607	-0.0173306	-0.0208766	-0.0246252	0.00649471	-0.0116811	-0.00777104	-0.0182842	0.0171861	-0.0253755	0.020004	0.0231784	-0.0256184	0.0132628	-0.0234943	0.0212585	-0.0309876	-0.0168185	-0.000153151	0.00595535	0.00577591	-0.00937094	-0.0316243	-0.0341958	0.0227828	0.0150889	-0.0143626	0.0154997	0.027104	0.00233132	0.00149091	0.0224096	-0.0258117	-0.00395664	-0.0133014	0.037485	0.0202405	-0.0158811	-0.0207721	-0.0129674	0.00177764	0.0106174	0.0146026	0.026667	-0.00867315	-0.00326399	0.0123435	-0.0329993	-0.007298	-0.0213277	0.0446644	-0.00654931	-0.0233402	0.0152213	-0.0182347	0.0325321	-0.0210307	-0.00177452	-0.0105364	0.0162901	0.00268176	-0.0249464	-0.0336578	0.00965831	0.00873148	-0.0153637	0.0249174	0.0436621	0.00475868	-0.00672177	0.012373	-0.00705221	0.0372273	0.0102023	0.00534856	0.0337129	0.00831289	-0.016235	0.010257	0.020391	0.0423689	0.0170017	0.00097291	0.0180139	0.00887892	0.0215626	0.00498415	-0.00192528	0.0275191	0.0191952	-0.0163221	0.0124826	0.00546695	-0.0202239	0.0172144	0.0194441	0.000666318	-0.00968905	0.00373829	0.0162517	-0.00730944	-0.0025888	-0.0284057	-0.0124748	-0.00241538	-0.0203856	0.0343009	0.0051082	-0.0154702	-0.0255649	0.0192553	-0.0100404	0.016166	-0.0105091	-0.0204152	0.0101378	-0.0248119	0.0168817	-0.019913	0.0177562	-0.0382689	0.0190727	-0.00143827	-0.00825384	0.0140973	-0.03691	-0.0176849	0.0256258	0.00190375	0.0171349	-0.0334899	0.00387087	-0.0109868	0.0081525	-0.00930274	0.025477	0.0024077	0.00894948	-0.00482251	-0.0213742	-0.0276797	0.019351	-0.0101585	-0.00451659	0.00333251	0.00284935	0.000841609	0.00585904	-0.013773	-0.0149757	0.0138269	0.00788395	0.00343508	-0.027633	0.0148095	0.00201135	0.0155551	0.0165771	-0.0177469	0.00894348	0.00668239	0.0163565	0.00526804	0.0287351	-0.0167295	-0.0118908	0.0250314	0.0151564	0.0154868	0.0127706	-0.00521298	0.00824255	-0.0145267	0.0018672	0.00986739	-0.00401542	-0.0187424	0.0121444	-0.0177964	-0.00978669	0.00554105	-0.00330667	-0.000905256	0.0017066	0.00396495	0.00208025	-0.0135097	-0.00347166	0.00289612	0.0162852	-0.0226401	0.00101824	0.00233652	-0.00986542	0.00836745	0.0158917	-0.00232772	0.00901926	-0.0207152	0.00329371	-0.0129958	0.00778823	-3.74057e-05	0.00044388	0.00317074
377	2.46316	-2.51194	-5.93763	-4.40302	-4.18131	-0.729769	0.643104	0.851472	0.707958	0.120173	1.33472	-0.031723	-0.102562	0.0443035	0.644629	0.534487	-0.0973027	-0.050779	0.369397	-0.280874	-0.918193	0.664793	0.494374	0.386244	0.58009	0.64162	-0.269143	-0.324516	0.308106	0.444092	0.30584	-0.373629	-0.357368	0.464008	0.0368972	0.0240659	0.214667	0.332225	0.234023	0.204126	0.181559	-0.360525	0.0293794	-0.234817	-0.110769	-0.111641	0.301702	0.204842	0.0490564	-0.00413748	-0.284744	-0.201343	-0.126	0.181356	0.10265	-0.065902	-0.00352746	0.0387081	-0.0628889	-0.0700413	0.0904479	-0.244988	-0.0965684	-0.0247547	-0.0238453	-0.0269171	-0.0957235	0.297927	0.0854216	0.108629	-0.0138824	-0.0821193	-0.0819101	0.0582346	0.0105524	0.035451	-0.145846	0.00789877	0.133039	0.0392881	-0.0778321	-0.216827	0.0330305	0.00797256	0.139362	-0.102742	0.11203	0.0113276	-0.0349178	0.0106689	-0.0193013	-0.161571	-0.045675	0.053493	0.089895	-0.0246847	-0.0660865	0.0231729	0.0936987	0.0300216	0.229031	0.0404274	0.0223192	0.033911	0.200391	-0.00481376	0.0953479	0.00467979	-0.00179716	0.0619553	0.0158024	0.024111	0.0416496	0.0169659	0.0663953	-0.00319096	-0.0211328	-0.0577436	0.0391746	-0.0589652	-0.00243207	0.0720477	-0.0862577	-0.0441671	0.0156024	-0.0110221	-0.0459378	-0.094994	-0.0710464	0.0835831	-0.0604245	-0.00845079	0.162112	0.0516953	-0.00324862	-0.0907244	0.0274323	-0.0415711	-0.0416693	0.0187839	-0.0316553	0.0521343	0.0136261	0.0474922	0.0283222	0.00798566	-0.0180913	-0.0533082	-0.0489862	0.0220415	0.0353092	-0.0242385	-0.0580273	0.0335485	0.0462685	-0.0491136	-0.0139216	0.0784853	0.0231723	0.0131289	0.00631201	-0.068714	0.0547916	0.0714371	-0.00635846	-0.0451223	-0.000251531	0.0648334	0.0321668	0.015841	0.0653851	-0.0096909	-0.0612735	-0.0603311	0.011314	-0.00322803	0.0326227	-0.0415882	0.00355309	-0.0645107	0.0305284	0.0617156	-0.10926	0.022734	-0.0636072	-0.0814985	-0.00909323	-0.026152	0.0519524	-0.056705	0.0512477	-0.0622513	0.0318031	0.0432363	0.000554857	0.00262048	0.0191442	-0.0496546	-0.0658147	0.0354356	0.0545447	-0.0256239	-0.00126169	-0.0135601	0.0314804	0.0115774	0.0626392	-0.0413996	0.00216195	-0.0722439	0.0238882	-0.00942007	0.000715832	-0.0372722	0.00446895	-0.00203373	0.0416154	-0.0183645	0.00542989	0.0303832	0.00540759	0.0299569	-0.0412882	0.0503734	-0.032178	-0.0128589	0.0205749	0.019497	0.00313686	0.0102525	-0.0470783	-0.0181756	0.0254954	-0.0270387	0.00485372	-0.00931294	0.00566538	-0.0136713	-0.0241844	0.00397803	0.0652736	-0.010438	-0.00494176	0.0289644	-0.0382652	0.0380487	-0.0511604	-0.00610383	-0.0254345	0.00095189	-0.0298201	-0.00130478	-0.00818454	0.0387523	-0.010067	-0.000301477	0.00917919	0.00182584	-0.0146947	0.0158001	0.019856	-0.00702814	0.0600523	-0.0423446	0.0617902	0.0138024	0.00647011	0.0179911	0.0138094	0.0107417	0.00504525	0.00217658	0.00922645	-0.0176024	-0.0156354	0.00747522	-0.0270235	-0.0556597	0.0126315	-0.0169967	0.0280364	0.0269423	0.0252173	0.0367026	0.037682	0.00970855	0.0209735	0.0283275	-0.0315016	-0.0207062	0.00554738	0.0341105	0.0319	7.55136e-05	0.0203862	0.0136777	0.00162174	-0.0031378	-0.0216859	-0.0271097	-0.0125937	-0.0442085	0.00208905	0.01623	-0.022203	0.0188675	0.0014303	-0.0220404	-0.0357673	0.010934	-0.0365306	0.0025864	0.0298213	-0.00695255	-0.0313839	0.00638515	0.00561628	-0.00578423	0.00917554	-0.00716087	-0.00335604	0.00854601	-0.0189098	0.0325258	-0.0255549	0.0320699	0.015426	-0.0126948	0.00734329	0.0244062	0.028141	-0.0125092	-0.00509449	0.0180935	0.0175486	-0.0179021	-0.0292865	-0.0225782	0.00547667	0.0231367	-0.0209275	-0.00204719	-0.0317665	-0.027031	-0.0148058	-0.00348166	-0.0248079	-0.000636294	0.039137	-0.0376704	-0.0260653	-0.00655649	0.0554449	-0.0149355	-0.0163435	-0.0146674	0.0319535	0.00393688	-0.0158652	0.0194933	0.00159724	-0.0105934	-0.00308016	-0.000192692	0.0165055	-0.00545376	0.00848399	0.0601805	0.0146082	0.0170833	-0.0370145	0.0211287	0.0195012	0.016031	0.0140944	-0.0232426	0.00265739	0.0199145	0.0156834	-0.0013816	-0.023267	-0.0300235	0.00322679	0.00938948	-0.011562	-0.0325637	-0.0151271	0.0212899	-0.0206055	-0.018807	-0.0230048	0.0150473	-0.00773817	-0.0211849	0.0111505	0.00466815	-0.00340036	0.00187249	0.0230898	-0.00229059	0.00424782	-0.0322813	-0.0126935	-0.00173519	0.00438034	0.024225	-0.0198398	0.00975319	-0.0202151	-0.0149673	0.00478168	-0.0141755	-0.00109197	0.0284258	-0.00199598	-0.00245757	0.00281852	-0.0122848	-0.0103247	0.0265902	0.00180104	0.00366156	-0.0150785	0.00839137	0.00375657	0.0195868	-0.011214	0.00388298	0.0104939	0.00593792	0.0160828	-0.00954285	-0.025527	-0.033294	-0.0255703	0.0175235	0.012238	-0.0307854	-0.0123486	0.0125067	-0.00490028	0.00179925	-0.0299892	-0.00401833	-0.0255824	-0.0146741	-0.0443266	-0.016724	0.0097004	0.00921528	-0.00276893	0.0296901	0.000352708	0.00743768	0.00897057	0.0182152	0.0051037	0.0130059	-0.0138283	-0.0121635	-0.00653334	-0.0066142	0.0225775	-0.00551387	-0.00935649	0.0182549	0.00733501	-0.0160925	-0.00652115	-0.0202739	0.00115181	0.0125345	0.0164843	-0.00426596	-0.0033135	0.0235072	-0.0228796	-0.0236569	0.0207775	-0.00219471	0.0157355	-0.0132076	0.0143253	0.0088647	0.00982105	0.0313	0.0134801	0.00223635	0.00765052	0.00148872	-0.0102815	0.0175332	-0.0264477	0.0132931	0.00573713	0.0149076	-0.0041492	0.00915255	-0.00299392	-0.0102096
378	2.87852	-3.65707	-5.48315	-4.67582	-4.0652	-1.86581	2.04764	1.47438	1.24353	-0.227239	1.70885	-0.55692	-0.134111	0.635021	0.697516	0.452334	-0.19148	-0.556869	-0.0819423	0.373426	-0.57546	0.479544	0.504347	0.187528	0.228873	0.826557	-0.426309	-0.37095	0.270353	0.222228	0.0121793	-0.40003	-0.344283	0.00075909	0.0401137	-0.140362	0.227923	0.37485	0.14535	0.240084	0.0749897	-0.433233	-0.00456035	-0.152423	-0.25903	0.00576707	0.42422	0.106312	-0.272921	-0.0671974	-0.157102	-0.20105	-0.0548589	-0.0563057	0.169336	0.00736561	-0.035559	0.0103755	0.125051	-0.065254	0.0260394	-0.17614	0.0477532	0.0170669	0.0029277	-0.0122357	-0.0115513	-0.0273066	0.00558128	0.00463787	-0.0599155	-0.0799615	0.0424771	0.0336859	0.0439696	0.0906034	0.0876384	0.134624	0.127397	0.229308	-0.108512	-0.0885078	-0.0264333	0.020815	-0.00455224	0.0800857	0.0671087	-0.0746624	0.046353	0.0501491	0.0317908	-0.102364	-0.145384	0.113911	0.182251	0.00933705	-0.0094491	-0.128286	-0.0553716	0.0221434	0.159438	0.138749	0.0857862	0.0828722	-0.095927	-0.0108352	0.0576964	0.0727523	0.001073	0.0101699	-0.0311351	0.0593573	-0.0204843	-0.015473	0.0709684	-0.0671508	-0.236275	-0.0045469	0.0159154	0.0207101	-0.0327225	0.134818	-0.0927544	-0.0537707	-0.0210616	0.0415729	-0.0051236	-0.00530372	0.0428983	0.0752116	-0.0615103	-0.00526245	0.0234008	-0.00524799	0.109392	-0.0414294	0.0333696	-0.0380668	0.0191188	0.00945154	-0.0766957	0.0304467	0.0769183	-0.0367714	0.00965348	-0.0238728	0.0209143	-0.0530833	-0.0251358	0.0245568	0.0481433	-0.09945	0.0825081	-0.00506334	0.035398	0.0482138	0.00944329	0.057393	0.0480763	0.00124538	0.0136592	0.0284768	0.0265894	0.0760452	0.00453752	0.0012708	-0.0566118	0.014	0.0487311	0.0384766	-0.032731	0.0581711	0.0164445	-0.0179899	-0.0258714	0.0209116	-0.0570998	-0.0423039	-0.0182134	0.0167569	0.032534	0.0308113	-0.0142554	0.0497224	-0.0451954	-0.0193642	0.0476479	0.0215251	-0.029825	-0.0018449	-0.0245014	-0.0237476	0.0305417	-0.0190808	0.041278	-0.0132765	0.00969071	0.00444861	-0.000684873	-0.0108195	0.0389212	-0.032461	-0.0268856	-0.0172898	-0.0610286	0.0104634	-0.0215615	-0.0137746	0.061186	-0.00053388	-0.0439732	-0.0137638	0.0267172	0.0655174	0.00433883	0.0220054	0.0122087	0.0302544	-0.00242565	-0.060011	0.00721757	-0.0133841	0.0779333	0.0395092	0.00942178	-0.0158019	0.0192893	0.0111883	-0.0288384	-0.00843388	-0.0585404	0.0292466	-0.0272117	-0.0419909	0.0705292	0.0508474	0.0598291	0.0315838	-0.0257146	0.00658747	-0.0326948	0.037429	0.0587477	-0.0324576	-0.00907646	-0.0183766	-0.0351012	-0.0134202	-0.0226494	-0.0176095	-0.0253932	-0.0104574	0.00172375	0.0241513	-0.0683603	0.0270425	-0.0336856	0.0139748	-0.0100284	-0.0425791	-0.000953446	-0.0122544	-0.00013767	-0.0257065	0.0159709	0.0404195	-0.0407632	0.0134252	-0.0107106	-0.00703017	-0.0035431	0.0485523	0.0177752	-0.0166928	-0.00618091	-0.00835769	0.0183031	-0.0627941	-0.028386	0.0108598	-0.00709758	0.0231864	0.049794	0.0169709	0.00717751	0.0179252	0.0205539	0.0500485	-0.0430624	0.0387183	-3.66208e-05	0.0226164	-0.0191678	-0.0264445	0.0505173	0.0424835	0.017069	-0.0225588	-0.027764	-0.0469288	0.0422962	-0.0740389	-0.0192816	-0.00244147	0.0356869	0.063656	-0.0111192	0.00375113	-0.000940825	-0.0161879	-0.000367812	0.0471495	-0.0100494	-0.00733616	-0.00347241	0.0075153	-0.0326692	0.0265184	0.0212227	-0.033332	0.000901405	0.00215276	-0.00908782	0.00633301	0.00286529	-0.0221949	-0.0175216	-0.0167801	-0.0587758	-0.0367038	-0.025261	-0.000265182	-0.00849254	0.040111	0.000443921	0.00678487	-0.0209391	0.0135949	-0.0181357	-0.0152105	0.00649224	-0.0137843	-0.0380345	-0.00134629	-0.0081687	-0.0127814	0.00996729	-0.0238281	0.0138972	0.0141653	0.0519282	0.0291278	0.0130984	0.0174336	-0.0171159	-0.00276309	-0.0168747	0.00740311	0.00342762	0.00589637	0.0307538	0.0108335	-0.0204883	-0.00686072	0.0315314	-0.0137585	-0.0244026	-0.00836669	-0.0299441	-0.0094709	-0.0168735	-0.0148041	-0.0100988	0.0187152	-0.0394199	-0.0297633	0.016992	0.000172255	-0.00986637	0.0143101	0.00892089	0.0387082	-0.0223247	-0.00109952	-0.0141642	-0.0622288	0.0238481	-0.00518825	0.0066262	0.00290456	-0.0314714	-0.000883469	0.0201091	-0.0221435	0.00578311	-0.00796807	0.0368989	-0.00644986	0.0186247	-0.00356943	0.00688766	-0.00691314	-0.0123168	1.80803e-05	0.0175341	-0.00477369	-0.0270281	0.0048083	-0.00492653	0.00655407	-0.00677127	0.00468592	-0.000945443	-0.00875263	-0.0254042	0.0221008	0.0424767	-0.0153576	-0.00350504	-0.00260664	0.0113652	-0.0160003	0.012661	-0.0232358	-0.0109828	0.011825	0.0128724	-0.0205333	0.00869333	0.00842345	-0.00669504	-0.00116381	-0.00939384	-0.00580434	0.0166271	-0.026366	-0.00593031	0.0081152	0.0309679	-0.00342136	0.00637337	0.0116295	-0.00608605	-0.00964267	0.0192258	-0.00702019	-0.00697843	0.0204886	-0.0234309	0.00663993	0.00503617	0.0124205	-0.0119183	-0.0185777	-0.00306226	-0.00359699	0.008938	-0.0210118	-0.00794925	0.0284203	0.0052622	-0.0175921	0.000758929	-0.0086155	-0.0215191	-0.0067387	0.010829	0.00722246	-0.00255527	-0.00276067	-0.00313658	-0.0334179	-0.0086505	-0.00503206	0.0129175	-0.00369304	0.0170913	0.024938	-0.0133339	0.0245209	0.0153716	-0.00370018	0.0159495	-0.000919288	-0.00552619	0.00318463	-0.00260064	-0.00563683	0.00124542	-0.000740491	-0.0167147	0.0171677	0.00554215	0.00997711	-0.014791	0.0139148	-0.018666	0.00566589	0.0150565	0.0183928
379	2.42622	-4.43726	-4.49521	-4.51756	-3.81104	-3.4045	3.18429	2.21821	1.6785	-1.0159	2.08503	-1.00743	-0.0199485	1.34215	0.1871	-0.0288461	-0.15629	-0.307944	0.103326	1.18893	-0.288131	0.347066	0.423572	-0.320068	-0.216412	0.97783	-0.511445	-0.194082	0.302521	-0.0633507	-0.444196	-0.129938	-0.0637627	-0.17377	0.533152	-0.251987	0.308176	0.229265	-0.0743381	0.211619	-0.19432	-0.155206	-0.162445	-0.0697799	-0.185262	0.0896544	0.268071	0.0588937	-0.357293	0.085309	-0.190191	-0.00459059	-0.0490536	-0.252256	0.359113	-0.0254782	-0.0328493	-0.122123	0.0122892	0.0763825	-0.0537401	0.00711117	0.0189958	0.0660156	0.213093	-0.0255321	0.0280932	-0.246825	-0.0249158	0.0975962	-0.0663181	0.10567	0.0217934	0.0952676	0.0100288	0.0463545	0.00330009	0.0560326	0.087993	-0.0829524	-0.143691	-0.0687219	0.151544	0.034683	-0.108284	0.0724904	0.0454429	0.0870299	-0.0904511	-0.0432191	-0.0482071	-0.0259221	-0.108305	0.133433	-0.0176819	-0.00720422	-0.0589694	0.0293881	0.0337108	0.00577197	0.0847198	0.0771859	0.00521839	-0.0397708	-0.145986	-0.0141555	0.0272961	0.0298914	0.0119812	-0.106638	-0.0347907	0.0584285	-0.036795	-0.00587582	0.0550438	-0.117299	-0.137939	-0.0608073	-0.0104643	-0.0761043	0.00966215	-0.0252174	-0.101391	-0.0281214	-0.0464053	0.0876018	0.0743666	-0.111481	-0.0124191	0.027736	-0.00754677	0.0585437	-0.0438675	-0.0260815	0.0393871	0.00718741	0.0363427	-0.000790239	-0.00768043	-0.044088	-0.017822	-0.0749076	0.0112327	-0.0012097	-0.078793	0.0756448	-0.0264298	-0.0281265	0.0308069	-0.0557295	0.0267046	0.0615036	0.085263	-0.0244569	-0.00394792	0.0946486	0.0113902	-0.00173954	0.0319676	-0.0154889	-0.0237131	-0.0128713	0.00983363	-0.0233756	0.0221116	-0.0144787	0.0494958	0.0195559	0.0404035	0.0200331	0.0106048	0.0587258	-0.0522885	0.020779	-0.0065654	0.0520174	-0.0540383	0.0685469	-0.0118818	0.0655191	-0.00669276	0.0378373	-0.0159302	0.110431	0.0277678	0.0182916	0.0151593	0.0368868	-0.0206048	0.0200669	0.0331928	0.0234073	-0.0244714	-0.0356914	0.0399285	0.00444804	0.0808869	0.0453317	-0.041441	-0.0158708	-0.0409192	-0.0390173	-0.0214001	-0.023644	-0.0208531	0.042291	0.0114719	-0.0151215	0.0390306	0.00425638	0.0553131	0.0221972	0.0154641	0.00708715	-0.0903823	-0.0307704	0.0152147	0.0302755	0.0203554	-0.00520967	-0.00801549	-0.00712672	0.051823	-0.0291193	-0.00302666	-0.0250235	-0.0499861	0.0140184	0.00381487	0.00237364	-0.00737417	0.0166775	-0.048578	-0.0215406	0.0433928	-0.00354033	0.0618703	-0.0121965	-0.00410476	-0.0171679	-0.0305107	0.0245709	0.0338505	0.013796	-0.0362428	-0.0274035	0.00690014	0.0645406	0.00398803	0.0181654	-0.0176315	-0.00278604	-0.0187884	0.0278772	-0.0174628	0.065973	-0.0223295	-0.0235348	-0.0165796	-0.00364784	-0.0488289	-0.0185297	0.0272806	-0.00547749	-0.0359878	0.00145964	-0.0325099	-0.000120473	0.0311336	-0.0588572	-0.0148019	-0.00988954	-0.00711387	-0.0521946	-0.0481155	-0.0372563	-0.0262226	0.00465168	-0.0360873	-0.0095329	-0.0549849	-0.0133338	0.00926721	0.0244289	-0.0411489	0.0275669	0.0112623	-0.0649932	-0.0198212	-0.00126349	-0.00478661	-0.025036	-0.0196499	0.0329109	-0.00993015	0.0143697	-0.0197427	-0.000736223	-0.01377	0.0074687	-0.00526874	-0.0190148	0.0397981	-0.0174227	-0.00666333	0.00643239	-0.0118224	-0.00233519	0.04762	-0.0243402	-0.00795752	0.00893988	-0.028495	-0.0231207	-0.0182576	0.00703257	0.00390684	-0.00360911	0.013457	0.00178579	-0.0352886	0.00419248	0.0191246	0.0217675	-0.0220399	0.0291806	0.0312221	-0.00727327	-0.0192669	-0.00652969	-0.0360696	0.00896907	0.0256371	0.0168026	0.0137088	0.00829945	-0.0447303	0.0402474	-0.0356894	0.0137168	-0.00812489	0.00153578	0.0164802	0.014284	-0.0105561	0.0231903	0.00406825	-0.0275183	0.0197497	0.0102193	0.0355255	0.0264162	-0.0101608	-0.0197194	-0.0100188	0.03949	0.023699	0.0214088	0.00721334	0.00793142	0.00214948	-0.00312435	0.0103316	0.00341089	-0.00483209	-0.00502018	-0.00862717	-0.0143641	-0.000841768	-0.01418	0.0103213	-0.00613338	0.00745394	-0.0204501	-0.00495596	-0.0279785	-0.00335784	-0.0299079	-0.028181	0.0341299	0.0179202	0.0219117	-0.0196963	0.0110178	0.0211062	-0.00275107	0.00560076	0.00901147	0.0213231	-0.0054333	0.0180569	-0.0258458	-0.0192001	0.0250335	0.0265058	-0.00494035	-0.0206649	-0.0149017	0.000202219	-0.0129558	-0.00741724	-0.0133452	-0.00714388	0.0132061	-0.00412444	-0.00588372	-0.0234174	-0.0061395	0.0259286	0.001503	-0.0419057	0.0113226	-0.00104716	0.00283765	-0.00847976	0.00747375	0.00215514	0.0301633	0.0150158	0.00578715	-0.00508209	0.00891716	0.0144388	0.0119441	-0.00231605	0.00890354	0.00880088	-0.0200169	0.00166546	0.00623837	0.00477645	0.0107204	-0.0253671	-9.34377e-05	-0.014187	0.000178509	-0.00805019	0.0283705	-0.0250199	0.00886575	0.0127695	-0.0349531	-0.0139921	-0.00916225	0.00436564	0.000614663	-0.00358566	0.00561827	0.0051785	-0.00873378	0.0167802	-0.0170822	0.00320189	-0.00439559	0.00204125	0.0230104	-0.00346665	-0.00521587	0.0149947	-0.00295054	0.0218938	0.0029412	0.0224588	-0.0168669	-0.00881484	-0.0176346	0.0144464	-0.00518099	0.0203374	-3.73705e-05	0.0142592	0.0084693	0.0110589	-0.00653306	-0.0200816	0.00426891	0.0022548	-0.00433085	0.0151765	-0.00251669	0.0026067	-0.0145693	-0.0118878	-0.0157045	0.00957222	-0.00207282	0.00846904	-0.0270701	0.0173268	-0.00105547	0.00595922	-0.0074548	0.00209997	-0.0211217	0.020366	0.00938333	0.00805316	0.000273277	-0.00732486	-0.0103197
380	1.60431	-4.51427	-3.38522	-4.46366	-3.80765	-4.83943	4.16683	2.82336	1.58316	-1.90623	2.54745	-1.52126	0.0100968	2.15367	-0.425281	-0.72755	0.156581	-0.0664491	0.00954775	2.05443	-0.0391912	0.178684	0.406007	-0.594293	-0.647856	0.973918	-0.691247	-0.0379807	0.2502	-0.121371	-0.877026	0.339085	0.39797	-0.714501	0.857629	-0.424573	0.52687	0.155029	-0.392308	0.268208	-0.155228	0.204829	-0.409522	0.186293	-0.084068	0.201886	0.013274	-0.128409	-0.365094	0.187528	-0.286887	-0.0108162	-0.0358269	-0.44003	0.311831	-0.0813788	0.0523801	-0.205961	-0.0466292	0.144862	-0.0349242	-0.022265	-0.127267	0.244789	0.166528	-0.0493629	0.187922	-0.270724	-0.00409674	0.232446	0.073632	0.0584251	-0.0579535	0.0705109	0.193066	0.102315	-0.0424154	-0.128507	0.00630753	0.0877357	0.139873	-0.0461422	0.138623	-0.160817	0.0904508	0.00817955	0.0134995	0.0437036	0.119811	0.0678095	0.0110007	0.0355692	0.0740368	0.0220419	-0.120396	0.160222	-0.0052422	0.104309	0.0611968	-0.0312091	0.0123409	-0.0361085	-0.0803493	-0.135401	-0.16463	0.00600273	-0.0157618	0.115919	0.162838	-0.057324	-0.109508	0.102695	0.0841595	-0.0238602	-0.134423	-0.104683	0.122837	-0.1414	0.0480031	-0.06996	0.0929006	-0.174224	-0.0515956	-0.0828961	0.0285049	0.11939	0.15077	-0.107965	0.00210449	0.0462324	0.0740298	0.079523	0.0166221	-0.036673	0.0240777	0.124489	0.186926	0.0290346	0.0488735	-0.0424655	0.0241351	-0.0272722	-0.0160548	-0.00951191	0.0103812	0.0163848	-0.161408	-0.0459635	0.0636705	-0.0879264	-0.0443138	0.107019	0.0841297	0.161795	-0.0646756	0.0292515	-0.0285807	-0.0225254	-0.0318854	-0.114363	0.0128897	-0.166421	0.0524053	-0.0311003	-0.0467082	0.0246924	0.0594441	-0.0313435	0.0129469	0.0655872	-0.0189308	-0.0591695	-0.07362	0.0491787	0.132206	0.02555	0.0052247	0.0319593	-0.019797	0.048627	0.0205456	-0.00619131	0.09378	-0.0705686	0.034208	-0.0208859	-0.034924	0.000114384	-0.0829033	-0.0217847	-0.0325931	0.0182378	-0.0443282	-0.0677987	-0.0832602	0.0254751	0.0564381	-0.000897579	-0.0621717	-0.00713011	0.0109217	0.0291487	0.0133567	0.039726	0.00994178	0.0295776	-0.0347827	-0.023211	-0.0180367	-0.0639046	0.0462651	0.0275414	-0.0738032	0.0399154	0.0170527	0.0643714	-0.00561514	0.000663256	0.0446419	0.0228062	-0.00306985	-0.0230018	-0.0194848	-0.0315838	0.00529833	0.0156134	0.0103558	0.0363921	-0.0518124	0.0475862	-0.0038919	0.00346731	-0.0141557	-0.00827534	-0.0155461	-0.0256107	-0.0543598	-0.0104273	-0.0221628	-0.0655776	-0.0495506	0.0153424	0.0117294	0.0351481	0.0461022	-0.0322467	-0.0205682	-0.0270071	-0.0355015	-0.0377278	-0.0317228	0.00846273	0.0389015	0.00318778	0.0359782	-0.0243816	0.0343953	0.0284819	0.027593	0.016015	-0.0544861	0.00956986	0.01724	-0.00645814	0.0254271	0.0123772	0.029284	-0.0217235	0.0133658	-0.0022112	0.0128377	-0.00112436	0.027559	-0.0044198	-0.0152996	0.02634	0.0164459	-0.00572891	0.0264837	-0.0535686	-0.0103674	0.0273357	-0.0303774	0.0182101	-0.00849763	0.0150282	-0.000321264	0.0389535	0.0294098	-0.0104435	0.0109226	0.0138513	-0.0356685	-0.015064	-0.00614364	0.00279397	-0.0170562	-0.0527769	0.0844907	-0.0113359	-0.00307551	-0.0011241	-0.00148501	-0.00443933	-0.0250805	0.0191322	-0.000133674	-0.00835307	0.033082	0.0104347	0.0141084	-0.0164253	0.0163826	0.0216069	-0.0123752	-0.0105723	-0.0189453	0.014442	0.0592475	0.00555965	-0.00906216	-0.0297906	-0.00454091	-0.0149929	-0.0116048	0.0480484	-0.0429546	2.6664e-05	0.0118562	-0.000580587	0.00143035	0.0413402	-0.00813963	-0.0340988	-0.0340456	0.00824634	0.011941	0.0391998	7.66827e-05	0.0144774	-0.0369781	0.00343815	0.00513675	0.0198725	-0.0137015	0.0510055	-0.0416964	0.00371235	-0.000759614	0.00197199	-0.0362088	0.0136152	0.0228058	-0.00818132	-0.0111798	-0.00162539	0.0164048	-0.0214882	0.0140052	0.0178299	0.00855033	-0.0358098	0.0267335	-0.0314297	0.0249162	-0.0188195	-0.000877789	0.00548048	-0.0130094	0.0316066	0.000246577	-0.012377	0.0227452	0.0171237	0.0303402	0.0112113	-0.0188914	0.0130656	-0.00214407	-0.00415729	-0.00837434	-0.0094771	-0.045122	0.00793725	0.000102275	0.0375293	-0.01565	0.0328844	0.00296802	-0.0017789	0.00704943	-0.00366889	0.017056	-0.0191009	-0.0216603	-0.0291131	0.0068075	0.0236383	-0.0226841	0.00492891	-0.00230626	-0.0386214	-0.0117944	-0.0103111	0.012924	-0.00336293	0.000994367	-0.024942	0.00297763	-0.0253204	0.0152862	0.0293332	0.00810088	0.0111479	-0.0050913	-0.0126705	0.0138452	-0.000458599	-0.0112641	-0.00551304	-0.0137022	0.00721618	-0.000988315	-0.00668987	0.00679218	-0.0138918	0.0092998	0.0294963	-0.0185466	0.00498903	0.00347754	0.00969077	0.0124992	-0.0059692	0.0173219	0.00335111	0.00736082	-0.0082446	0.00454425	-0.0201801	0.00296361	-0.00586009	0.00898449	-0.0143732	0.015435	0.00996092	-0.00303328	-0.0269636	-0.0206669	-0.00608817	0.0198311	-0.0074851	-0.00566977	-0.0128529	0.017647	0.00638347	-0.0077279	0.0035457	0.00489166	-0.00686624	-0.0111144	-0.00490138	-0.00632503	0.00531781	0.0218925	-0.00843634	0.0110718	-0.0105783	0.0112749	0.00241555	0.00660906	-0.0081732	-0.00110708	0.00575381	0.00440595	0.00839932	-0.0043956	0.00433042	-0.00654179	-0.00381227	-0.0108191	0.0013454	-0.00764178	-0.0121902	-0.0157354	-0.0067235	0.0203991	0.0100174	0.0121003	-0.0126483	0.00283557	0.0106199	-0.00421517	0.0129545	-0.0083594	-0.00519159	-0.00698295	0.00225623	-0.00135069	-0.00272118
381	-3.17093	2.53558	-4.4985	-3.99224	-6.65953	-1.97304	-1.66554	-0.616648	0.121041	-0.0289428	0.88803	2.00694	0.0424203	-0.890353	0.0198369	-0.652377	0.620351	0.701252	0.152103	-0.649868	-0.675077	0.927194	-0.114883	1.1086	0.549231	0.300979	-0.409914	-0.537164	0.11988	-0.0167336	0.425924	-0.316877	-0.396183	-0.163274	0.425414	-0.035035	-0.0109756	-0.232978	0.0230867	0.0370152	0.482615	0.0561448	0.0336613	-0.15708	-0.00704816	0.0341017	-0.15118	-0.0267205	0.262295	0.394337	0.0842213	-0.147872	-0.133375	0.0255345	-0.29369	-0.13006	0.182841	0.428947	0.131381	0.168262	-0.110858	-0.283557	0.185133	-0.0035789	-0.0712151	0.211573	0.165023	0.27108	-0.0304841	0.0624401	0.0183036	-0.0291458	-0.0754394	-0.0919141	0.0373566	0.059462	0.0590436	-0.0813986	0.0196497	0.038145	-0.0270202	-0.0722709	0.14163	-0.103007	0.108493	-0.0838776	-0.00412909	-0.0276495	-0.0595722	-0.0316639	-0.0158987	-0.0627097	0.204627	-0.0149079	0.0389213	-0.103633	0.0339962	0.0575405	-0.0927599	0.0988216	-0.0551105	0.104968	0.0353752	-0.0276534	-0.0695814	0.0398954	-0.101729	0.00261918	-0.0309528	-0.0423086	-9.1872e-05	-0.12381	-0.082626	-0.0641455	-0.0992774	0.135731	0.0501073	0.0934256	0.0231953	0.0650548	-0.0406176	0.00196967	0.00101764	0.0287989	-0.0156927	0.071754	0.100215	0.0462622	-0.00558169	-0.0306868	0.02425	0.0361713	-0.14683	-0.00786882	-0.0143691	0.0337317	0.0565477	-0.161829	-0.0450495	-0.0798148	0.0496499	-0.0799002	0.0519041	-0.0469583	-0.00506296	-0.105157	0.029104	-0.00160064	-0.0101848	0.00227892	-0.0372049	-0.026465	0.0187024	0.102266	-0.0323425	0.0721049	-0.0504806	0.0782239	0.0233851	0.108364	0.0137709	-0.0232534	-0.0366247	-0.0354559	0.0553219	-0.0021232	-0.0364465	-0.0789241	0.0207227	-0.0169759	0.0394228	0.0312322	-0.0573037	0.0280406	0.112724	0.00757852	-0.0418085	0.0025882	0.0211769	0.019715	0.0365789	0.0265646	0.058443	0.0374737	-0.00672843	-0.0395956	-0.0590289	0.00608464	-0.0252723	-0.0554733	0.0345254	0.0312754	-0.0464876	-0.0192594	-0.0447069	0.014309	-0.0738112	0.0226478	0.0134741	-0.0306946	-0.00891106	0.0104505	-0.0330668	0.043115	0.0728292	0.0110854	0.00912028	-0.0129495	-0.0380557	0.0606994	-0.0111348	-0.020678	-0.0593914	-4.54729e-05	-0.0340604	-0.0176703	0.0125917	0.0347762	-0.00408593	0.000604462	-0.0315508	-0.0171923	0.0270553	0.0160003	0.0850541	0.0331175	-0.0129518	-0.0293084	0.0572901	-0.00265876	-0.0727434	0.0138356	-0.00527531	0.0119666	-0.0189753	0.0444809	0.0131225	0.0140993	0.0181648	0.0520189	-0.0922139	0.00534324	0.00983015	0.0388711	0.0379204	0.0124241	-0.0233717	-0.0221117	-0.0566517	0.0554704	-0.00242234	-0.010465	0.012508	0.0403711	-0.00233414	-0.0041075	0.000485031	0.00974781	-0.0179691	0.000511405	0.00551139	0.025923	0.00372088	-0.00672216	-0.0350449	-0.0123628	0.0256987	0.0503242	0.0582305	-0.028733	0.0264744	0.0213809	0.00126417	0.0167034	0.0267958	0.00156422	0.00534892	-0.00912507	-0.0252921	0.00369159	-0.0318972	0.0119586	0.017019	-0.000298183	-0.0151188	0.00405133	0.0359156	0.0443519	0.00192828	0.0128525	0.00798196	-0.00263717	-0.0130554	0.0237462	0.014169	0.0251778	0.00634455	0.0155319	-0.00908872	-0.0284488	0.0259707	0.0250329	0.0310706	-0.00307079	0.00568068	-0.0071551	0.026343	-0.00317019	-0.0289854	0.00344123	-0.0162349	0.00724395	0.0161179	0.0172002	-0.0322565	-0.0018807	0.0322321	0.0357871	-0.00333961	-0.0211081	0.0219034	0.0168961	-0.0028379	0.00118628	0.0342419	-0.00539272	-0.000538646	0.00352624	0.0178789	0.0177056	-0.00926555	-0.00686331	-0.0106225	0.00954141	0.0207582	0.0038008	-0.0129449	0.0127535	0.0118529	0.0418109	-0.0087045	-0.0200308	0.0125703	-0.000945322	-0.0122762	-0.025944	-0.0136904	0.0111402	-0.0108115	0.00575263	0.00201205	-0.0261516	0.0267167	-0.020354	-0.00316234	0.00982577	-0.0468386	-0.0152777	0.00210909	0.00493858	-0.00526231	0.00803452	-0.0130357	0.0110937	0.00949774	0.00200805	0.0101219	-0.0135999	0.00262464	-0.00231286	-0.00260372	0.0279193	0.000125916	0.00497765	-0.000923127	0.00497383	-0.000189689	-0.00674228	0.00701546	-0.00447476	-0.0214409	-0.00674128	-0.00167399	0.00882468	-0.00655563	0.00154977	-0.00258174	-0.00820886	0.0199195	-0.00942113	-0.0217152	-0.0109874	-0.0124424	0.00776878	-0.0065536	-0.00288711	0.00911528	-0.0153415	-0.0202663	0.00238473	-0.00792292	-0.0143604	-0.000886732	0.00602279	0.00656088	0.0108421	0.00594167	-0.00152302	-0.0178043	0.0115256	-0.0216464	-0.00110038	-0.000268166	-0.00221315	-0.0183268	0.00283229	0.00870202	0.00705324	-0.00891033	0.00784794	0.0101886	-0.00557205	0.00981048	0.00631342	-0.0252847	0.00602041	0.00327907	-0.00294387	-0.0187634	0.000211812	0.020777	-0.00578773	0.00415324	0.0030389	0.0189344	-0.000702281	-0.0104938	0.00546666	0.0117275	-0.00298752	0.00481234	0.00017548	-0.0204395	-0.000937751	0.0172638	-0.00663332	-0.00347984	-0.0168522	0.0131461	-0.00148398	-0.00499152	-0.00788939	0.00200379	-0.00534856	-0.00296293	-0.0096998	-0.00704153	0.000217496	-0.0147141	0.00812348	-0.00066038	-0.00775079	0.00435101	0.000333593	0.00856072	-0.000280891	-0.015576	0.002737	0.00776917	0.00669989	0.00416809	0.0201328	-0.00299666	0.0190403	-0.00119502	-0.00151772	0.00802826	0.0206237	-0.00243903	0.00438984	-0.00416621	-0.00442647	0.00214789	-0.000236687	-0.0069969	-0.00145204	-0.00203869	0.00246285	-0.00862762	0.00211586	0.00387156	-0.00302643	-0.0148494	-0.00544248	-0.0123597	-0.0148512	0.00633003	0.00485951	-0.0121885	-0.00147522
382	-3.19247	2.47365	-4.55058	-4.02713	-6.72915	-1.9095	-1.74668	-0.474723	0.352138	0.0599472	0.939904	2.1413	-0.0623792	-0.922371	0.13431	-0.579605	0.56166	0.774914	0.111601	-0.596485	-0.633729	0.838604	-0.0881891	1.13804	0.498417	0.358703	-0.351241	-0.539842	0.16164	-0.00691003	0.355646	-0.347266	-0.406441	-0.158209	0.384175	-0.00887355	0.0376205	-0.290379	0.0255027	0.0107008	0.446997	0.10154	0.00814941	-0.177089	-0.0397441	0.0369061	-0.154346	-0.00968164	0.196873	0.386103	0.103059	-0.13732	-0.143088	-0.0134066	-0.292193	-0.115755	0.183545	0.46304	0.145	0.165573	-0.0904075	-0.230004	0.236018	0.0064842	-0.0422467	0.149062	0.171377	0.25364	-0.00641177	0.0730636	-0.0181534	0.0320398	-0.0569962	-0.0798611	0.0173199	0.0573147	0.0256381	-0.0455089	0.0101467	-0.0598841	-0.0776462	-0.0743652	0.177439	-0.150768	0.0578014	-0.0468258	-0.0227939	0.0701653	-0.0759323	-0.0430007	-0.0868393	-0.0848727	0.231559	0.0143575	0.0565909	-0.107152	-0.0113806	0.130271	-0.010862	0.0527972	-0.0409099	0.0910522	0.0269408	0.00154124	-0.0172144	-0.000492954	-0.0419536	0.00204993	0.00944925	-0.0174901	-0.00156715	-0.0854371	-0.0695479	-0.0369088	-0.0965723	0.134014	0.136894	0.098336	0.0411446	0.0105628	-0.0742941	0.0465435	-0.0467094	0.0694989	0.0174475	0.0835694	0.0765316	0.0508251	0.0140156	-0.0385676	0.0434042	0.109974	-0.110075	-0.0257837	-0.0174271	0.0825331	0.0201564	-0.156086	-0.0274204	-0.043203	0.0436553	-0.0441489	0.0718921	-0.0547863	0.00630855	-0.0346816	0.0162371	-0.0456348	-0.00514905	-0.00645469	-0.0263327	-0.0446569	0.0640856	0.0751293	-0.0234897	0.0228869	-0.102243	0.0436132	0.0304932	0.0866048	-0.00492984	-0.0354588	-0.0263089	-0.00373339	0.0308881	0.0363193	-0.0523222	0.0408999	0.0557091	-0.0599776	0.0338972	0.0440426	-0.0621809	0.0116985	0.0499865	0.0524546	-0.0196705	0.00498021	0.011984	0.0660779	0.0302582	0.0120324	0.0815765	0.0239472	-0.00947093	-0.0141362	-0.0611593	0.0258479	0.00884433	0.0193443	0.00589616	0.027943	-0.0479882	0.0568628	-0.0924191	0.0304741	-0.0661621	-0.0264611	0.00999256	-0.0230176	-0.0624363	-0.0399202	-0.0346985	0.0495453	0.051067	0.00341909	0.0349636	-0.00977332	-0.0422161	0.0604807	0.0280792	-0.00015644	-0.024321	0.00415234	-0.0262688	-0.017538	-0.00482119	0.0156041	-0.000509482	-0.0157247	-0.0450583	-0.0167247	0.0211605	0.00129323	0.0714996	0.0170409	0.0130616	-0.00768143	0.0399078	-0.0318081	-0.0520701	0.00334198	0.000680788	0.0270813	-0.0263823	0.0503657	0.0209385	0.0208944	0.0339784	0.0363714	-0.0519108	0.0312397	0.0265259	0.029591	0.0172361	0.0183291	-0.0291276	-0.00181144	-0.0571774	0.0262263	-0.0349793	0.00650317	0.0139126	0.0394782	-0.0215422	-0.00514251	-0.000838118	-0.00373309	-0.00977882	-0.0147614	0.0320622	0.0138591	-0.0165938	0.0257315	-0.01567	-0.0144313	-0.0037586	0.0312868	0.0626932	-0.031566	0.00458724	0.0195467	-0.00430448	0.000195546	0.0250753	-0.0179872	0.00806713	0.00970707	-0.0081271	-0.012081	-0.00981631	0.00740095	-0.00699025	0.00164281	0.00511406	0.0190639	0.0496075	0.0390584	0.0165488	0.027396	0.0110534	-0.00629676	0.00426404	0.0083609	0.0280798	0.0148081	0.00751364	0.0158204	-0.00236272	-0.0199287	0.0217185	0.0286769	0.0116066	0.0356523	-0.0163107	0.00338371	0.0441237	-0.0395164	-0.0171851	0.0142488	-0.0115884	-0.0109571	0.0144263	0.0119401	-0.0294828	0.00485698	0.0128462	0.0317373	-0.00424796	0.00997845	0.0195007	0.0236447	-0.0141286	-0.00146471	0.0108196	-0.0200143	0.0256454	0.0107721	-0.0268253	0.00431854	0.0156753	0.00839321	0.00302974	-0.00455702	0.0129019	0.0147005	0.0287174	-0.00539583	0.00756885	0.0288171	0.00236703	-0.0360718	0.0298707	0.00926975	0.00482309	-0.0450509	-0.000800848	0.00514075	-0.00708312	0.0151956	0.0135539	-0.0155706	0.00607462	-0.0235985	0.029244	0.0217515	-0.016712	-0.0308292	0.005711	0.00335205	0.00137135	-0.00207268	0.00651727	0.00967	0.0354944	0.0184328	0.00483747	-0.0225119	-0.000468328	0.0044707	-0.006643	0.0128852	0.00857481	0.00175024	-0.0108707	0.00361909	0.00492042	-0.00876351	0.00239065	-0.0210554	0.00670566	-0.00775294	0.0117027	0.00193856	-0.00763353	-0.0162645	-0.00843785	0.0038271	0.0196023	-0.0127675	-0.0240626	-0.00730616	-0.0137848	-0.0123136	-0.0249998	0.00170372	0.00892432	0.000941197	-0.00796123	-0.000496355	-0.00369585	-0.0165034	0.017244	0.0120541	0.0084559	0.00217751	0.00414763	0.00428124	0.0036825	0.0118848	-0.0256031	0.00980185	0.00147659	-0.00880723	-0.0237958	0.0190689	-0.00915215	0.0110196	-0.00101702	0.00229956	0.00152379	-0.00835237	0.00919162	-0.0143564	-0.0191457	0.00168031	0.000734816	-0.0136175	-0.00779414	0.00680208	0.0146738	0.00148368	0.00289166	0.00768945	-0.00241658	-0.0056225	-0.013377	-0.0129595	0.00336319	-0.00730633	-0.00943427	-0.0113856	-0.00892031	-0.0148994	0.0133631	-0.00617662	0.00744178	0.0095185	0.0080348	-0.00529798	0.0195454	0.000964289	-0.00140947	0.00220225	0.00387556	-0.000807235	0.0025899	0.00124215	0.00284195	0.000196579	0.00871159	0.0148622	-0.00309929	0.0109459	-0.00587503	0.00243984	-0.0258363	0.00549341	0.0106398	0.00935433	0.0020139	-0.00139311	0.0110637	-0.00246362	-0.0125232	0.00666053	0.00305328	0.0200593	0.00165515	-0.00650734	0.0153744	-0.0175753	-0.00366943	0.000355864	-0.00199189	-0.000771242	-0.00965643	0.0149849	-0.0220721	0.0117151	0.00107404	0.0011411	0.00816462	0.012059	0.00406025	0.0027082	0.00891932	0.00125456	-0.0204108	-0.00394085
383	-0.382709	-0.182995	-5.5396	-4.46878	-5.49581	-1.57782	-0.421237	0.358056	0.521087	-0.0618323	1.54446	1.40248	-0.0947421	-1.15972	0.486984	0.0815988	0.486209	0.412613	0.00979921	-0.404163	-1.30694	0.724579	0.31795	0.858077	0.394233	0.615323	-0.573457	-0.587866	0.371377	0.477204	0.356476	-0.414409	-0.22646	0.0393858	0.243929	0.146605	0.347507	0.062894	0.218014	0.187049	0.256043	0.0670194	0.0313608	-0.456181	-0.085679	-0.180223	0.0135856	0.300051	0.369626	0.39109	-0.269808	-0.289527	-0.218579	0.264134	-0.0819611	0.0233662	0.0426983	0.22984	-0.0163367	0.144999	0.000465384	-0.404549	0.133045	-0.0623188	0.0649126	0.117028	-0.0672615	0.463432	0.0646667	0.0362729	-0.187075	0.0597647	-0.223056	-0.111634	0.0465841	0.0780394	-0.00215947	-0.0451328	0.14517	0.00485756	-0.128044	0.0889991	-0.0410871	-0.0818319	0.163964	-0.150858	-0.0882377	0.083148	-0.20993	0.0385923	0.100337	-0.0366541	-0.0552308	-0.0216714	-0.0311363	-0.0349538	-0.0404774	-0.0140408	-0.0152242	0.0483374	0.02645	0.0170479	0.145427	-0.0748057	0.161223	0.0451173	-0.00560545	0.0442043	0.0854707	0.045437	0.052347	-0.10534	-0.0969519	-0.00212697	-0.0401792	0.118581	0.0954169	-0.0770555	0.00406943	0.0661572	0.0284434	-0.0745357	0.018514	0.0928323	0.0638268	0.0498267	-0.0335797	0.0408188	-0.0537589	0.0472035	0.0290851	0.100773	-0.0189371	-0.0832415	-0.0755032	0.02005	0.0711872	0.00153682	-0.0332748	0.00267604	0.0489724	0.052421	-0.0752633	-0.00199628	0.0195702	-0.0954909	0.009015	0.0439064	0.0105409	-0.0120854	0.0843803	-0.0265855	0.000539801	0.0354648	0.0107544	0.0509774	0.00788602	-0.00753779	0.0147943	-0.103652	0.0896367	0.020494	0.140208	0.116567	-0.0365519	-0.0147563	-0.0833543	-0.0210288	-0.013689	-0.0167458	-0.0677235	-0.000499847	0.0407481	-0.12504	0.0448617	0.0887558	0.0747836	0.0692242	-0.049545	0.00415834	0.0249618	0.0319322	0.00608832	-0.0146279	-0.0948131	0.0241213	-0.00704861	-0.00864392	0.0194998	0.0545121	-0.0392614	0.011809	-0.0528447	-0.034205	-0.0149593	0.0587909	0.0692245	0.0293919	-0.104772	-0.0584447	0.000186374	0.0172347	-0.00221657	0.0414472	-0.00673554	-0.0468837	-0.112783	-0.0154513	-0.00548258	-0.0128803	0.0531413	-0.00344391	0.0455147	-0.0361181	0.0129404	-0.00880568	0.021518	-0.0027369	0.0292847	-0.00641062	0.00743496	0.0205627	-0.056507	0.0156963	-0.0289327	-0.0641832	-0.02587	-0.028528	-0.0420694	0.0123798	0.00706757	0.0124686	-0.0599344	0.000173716	-0.0257452	-0.0156464	-0.060426	0.0371359	-0.0213245	-0.0224383	0.0144826	0.0737213	-0.0606684	0.0774279	-0.0294667	0.0514338	-0.0104808	-0.0336682	-0.00758814	-0.0340567	-0.00668471	-0.0167174	0.000603717	-0.0185655	0.000112682	0.0128633	0.0127458	0.0318349	0.0114869	-0.0133157	0.0117152	-0.0497954	0.0172188	-0.00863786	-0.0119697	-0.0114764	-0.0345416	-0.0461219	-0.0676097	0.0296559	-0.0261609	-0.0607742	-0.00960398	0.0287286	-0.0599157	0.00275762	-0.0192851	0.00904246	-0.00226978	-0.00787373	0.0320431	-0.0199414	-0.018691	-0.0535788	-0.0289887	-0.0410066	-0.0217944	-0.0664311	0.00229235	0.0171995	0.0256897	-0.0462151	-0.000728265	0.00832092	-0.00850616	-0.0240992	0.0185598	0.0073598	0.0106418	0.0101135	-0.0373158	0.0223067	-0.00300629	-0.0428656	0.0111835	0.0193116	0.0557287	-0.00974902	-0.0137193	0.0287099	-0.0292395	0.0154054	-0.0405886	0.0617653	-0.00326315	0.0325864	0.0673427	0.0307686	-0.0241126	0.0155313	-0.0258199	0.0080023	-0.0165443	-0.012089	-0.0282337	0.0335898	-0.0467911	-0.0129484	0.0214379	-0.0206473	-0.00237064	-0.0138387	0.00338977	-0.01812	-0.00562715	-0.0210251	-0.00233155	-0.0318785	-0.0220038	-0.0170097	-0.00134986	-0.0175065	-0.00281143	-0.0228558	0.00207175	0.0272554	0.0234804	-0.00447599	0.00201681	0.0167286	-0.00440653	0.000474288	0.00933361	-0.0150174	0.016562	-0.0174769	-0.0283716	-0.00275006	-0.0216295	-0.0187869	-0.00833536	0.00838025	-0.0548261	-0.0239944	-0.0376357	-0.0220676	-0.0268406	0.0120257	-0.0102061	0.0217726	0.00096486	-0.0150965	0.0116425	0.0100776	-0.019836	-0.0259928	0.00992753	0.00881254	-0.0153831	0.010441	-0.00147052	0.0239815	-0.0026911	-0.0514146	-0.0192068	0.0215714	-0.0191772	-0.00241496	0.0207512	0.0155636	0.0113425	0.0148273	0.0284405	0.0134224	0.0356271	-0.0301723	-0.0125444	0.0176836	-0.00113018	0.00183777	-0.000196566	0.00396373	0.0172553	-0.0055273	-0.0302724	-0.0210573	0.017288	0.00123781	0.00314783	0.0173271	0.0211328	0.00889941	0.00633586	-0.00160101	0.00641749	0.0231428	-0.00573014	0.00985684	0.00730931	-0.0360966	-0.00230904	0.0192997	-0.0125117	0.00642535	-0.0222295	-0.00471878	0.0166992	0.00982043	-0.00210623	0.0124602	-0.0446651	0.0047105	0.00326227	-0.0103982	-0.00372803	0.0168366	-0.0109715	0.0407246	0.0430745	0.00132676	0.0176963	-0.00817982	0.00218229	0.00550068	-0.0120894	-0.00717978	0.0203382	-0.00453781	-0.00828507	-0.0107484	-0.0023674	0.00909812	0.00904511	0.00135759	0.00172678	0.00872021	-0.011295	0.0226243	-0.010903	0.0126017	0.0182243	-0.0083545	-0.0112657	-0.00939943	0.0223838	-0.00345328	0.00144646	0.00606361	-0.00241825	-0.0086889	-0.0127651	0.0117151	-0.00406649	-0.0164919	0.0111499	0.00368098	0.010652	0.00452411	0.00475108	0.0113647	0.00521491	0.00597794	-0.0112085	-0.0154563	0.0160291	-0.0177668	-0.0132091	-0.00725959	0.0163919	0.0154775	-0.0042446	0.00388156	0.0182856	-0.0119958	-0.00081517	0.0153237	-0.00438142	-0.00596791	-0.000270649	0.0147163
384	1.17595	-2.26546	-5.62003	-4.98239	-4.67899	-2.00798	1.16034	1.35822	1.0085	-0.297133	1.89537	0.570951	-0.108681	-0.543604	0.668421	0.345464	0.231149	-0.295639	-0.200257	0.1328	-1.20799	0.53794	0.452437	0.498274	0.239449	0.854716	-0.801726	-0.537739	0.350147	0.375052	0.285033	-0.493952	-0.242051	-0.0100901	0.282724	0.0778173	0.443425	0.256663	0.351065	0.295254	0.163949	-0.0588767	0.14765	-0.437842	-0.342817	-0.224612	0.424606	0.171458	0.224002	0.254688	-0.285248	-0.319504	-0.168552	0.295644	0.184318	0.0781188	-0.107404	0.132973	-0.171128	0.144357	0.0312284	-0.422173	-0.0125076	-0.00915016	0.0167616	0.0387043	-0.0223022	0.244199	0.0114839	0.00737982	-0.104447	0.0241599	-0.161677	-0.140423	0.0223828	-0.0104608	0.0243706	-0.109081	0.0267628	-0.00165387	-0.10835	-0.0628958	0.00539637	-0.0672793	0.169942	-0.157933	0.0136173	-0.0298372	-0.169147	-0.0193219	0.0599108	0.0454908	-0.112896	0.066529	-0.0141417	-0.0260775	-0.17103	0.0171178	-0.0279067	-0.0257614	0.0646699	0.0120129	0.100823	-0.0727728	0.0255496	-0.0622483	-0.0781369	0.0400507	-0.0363383	0.0873359	0.0691605	-0.0973685	-0.082779	-0.0438067	0.0524263	0.0755977	-0.0158576	0.146077	0.0108686	0.0528943	-0.0202059	-0.0677171	-0.0980527	0.0223754	0.0348276	-0.0567716	-0.0508569	0.025553	0.0459358	0.00569353	-0.0761256	0.0393122	0.142935	-0.0216865	-0.0716946	-0.0942143	0.0774008	-0.00376219	-0.0477647	-0.0263224	-0.00768755	0.00358767	-0.0677003	-0.0261477	-0.00224748	-0.0593296	0.0203181	-0.0462215	-0.0101989	0.0202685	0.0465743	-0.00297695	-0.0693972	-0.0224343	-0.0021813	-0.0563925	0.0289231	0.0215236	0.037066	-0.00250251	0.00845768	0.00828082	0.0472864	0.0853846	0.00878768	-0.068647	-0.0393046	-0.0211815	-0.0104514	-0.0368835	-0.00955604	-0.00536569	-0.0418162	-0.0555645	-0.0190346	0.00699763	0.0605248	0.0226523	-0.00952643	-0.0190449	-0.0574399	-0.0402492	-0.0305109	-0.0272582	-0.033996	-0.0337902	0.0436683	0.08058	-0.0231298	-0.00475126	0.024443	0.00526903	-0.00810788	0.0152889	0.0223401	0.0400054	0.00340902	0.0129742	0.00571493	0.0126922	0.0031349	-0.0345297	0.0226083	-0.00750137	-0.0269681	0.00428996	-0.0412656	-0.00411536	-0.0109983	-0.0448682	0.0685722	-0.0391831	0.0240919	-0.00526559	0.00364026	0.0190535	-0.0486319	0.0127735	-0.00244855	0.00175276	0.00636171	0.0511243	-0.0653674	0.00493615	-0.0317922	0.0235634	-0.0262489	0.105561	-0.0130494	-0.00243028	-0.0496439	0.0198603	0.00725007	-0.00535902	0.0431401	-0.0263858	-0.0494648	-0.0355414	-0.0393967	0.0189421	0.00717578	-0.0158164	0.0250746	0.0584676	0.0293438	0.0482344	-0.0500904	-0.0202986	0.0095278	0.0128976	-0.00268381	0.0184059	0.0223546	0.0162907	-0.000452382	-0.0287411	0.0130364	0.0703769	-0.0410153	0.0415013	-0.0585144	-0.0687125	-0.0198925	0.0334439	0.00497406	0.036923	0.0232469	-0.0122079	-0.0205315	-0.0197469	0.0156204	-0.0243324	-0.00837945	-0.00799165	0.0175356	-0.01054	0.0130902	-0.00459495	0.0388049	0.0341703	0.0725191	-0.00571703	-0.00567978	0.00590614	-0.0244303	-0.0491133	-0.0398786	-0.054044	0.00580534	-0.0152368	-0.0184862	-0.025642	-0.0195946	0.00479015	0.0145339	0.0537261	0.0615803	-0.0197657	-0.00928802	-0.0338546	-0.0130715	0.0214183	0.0342927	-0.0286516	-0.0130275	0.00311731	-0.0490789	0.0113594	0.00998213	-0.00187807	0.0103411	-0.0148241	0.00602085	-0.0221407	0.0407462	-0.0147627	0.0119978	-0.00393537	-0.0249073	0.00608514	-0.0335444	-0.00480084	0.00696254	-0.0351568	-0.0418518	-0.0372	-0.0273058	-0.00682913	0.0144024	0.000899704	0.0133973	-0.0164816	-0.0105877	-0.0029105	0.0244489	-0.0275561	0.00965646	-0.000548737	-0.0150389	0.0103451	0.0208432	-0.0073907	0.0084937	0.00591465	0.00949044	-0.0466511	-0.00412855	0.00216623	0.0138605	0.0440568	-0.0371959	0.0347227	-0.0181979	-0.0036305	-0.0111026	0.0179247	-0.0226462	0.0130283	0.0566944	0.0223042	0.0511031	0.000748635	-0.0116134	0.0125993	0.0312014	-0.00694862	0.00294705	-0.00838912	-0.0354866	-0.0498821	-0.0142419	-0.0233491	-0.0174966	-0.0559203	0.00363694	-0.028146	-0.0281259	-0.00840777	0.00997123	0.00262198	-0.00429417	0.00284326	-0.0366528	-0.0239015	0.0130442	0.00526709	0.0290714	0.0186653	-0.0271091	0.0186188	0.0121025	-0.0198296	0.000401412	-0.00559057	0.0111472	0.00582013	-0.0202347	-0.00355499	0.00655221	0.0057213	0.0299002	0.0151912	0.00135368	-0.000288294	0.00205807	-0.0445141	0.00596728	-0.0171705	0.0226409	-0.00125404	0.0056656	0.0253048	-0.00758354	-0.0121243	0.0151509	0.0125262	-0.0197138	-0.00282526	-0.00179422	-0.0016494	-0.0129099	0.00621895	-0.0107281	0.00244711	-0.0180631	0.0183383	-0.00280771	-0.0255959	-0.00832038	-0.00718733	0.00102109	-0.00310832	0.0062461	-0.0170133	-0.00633987	0.0158006	-0.00249814	-0.0296481	-0.0164789	0.00648489	-0.0139597	0.0246813	0.0292865	-0.00178569	0.0154181	-0.0181098	0.00916063	0.00429166	0.0241598	0.000117451	0.0210707	0.0067634	-0.00336982	0.0145646	0.00071277	0.0030026	-0.0173719	-0.00645331	0.0114248	0.00841102	0.00108843	0.0121037	0.0196943	0.0183609	0.0173903	-0.00421435	-0.0068687	0.0110706	0.0067571	-0.0140829	0.0237798	-0.00208685	0.00868321	0.0179712	0.0162772	-0.00994129	-0.0146155	-0.0126425	-0.00214426	-0.00866797	-0.0212385	0.0136655	-0.00117992	-0.00143141	-0.0237682	0.00638915	0.00882153	-0.00382434	0.0152185	-0.0301354	0.00181483	-0.00639849	-0.0201079	0.0117297	0.0189749	0.00481852	0.00180562	-0.0127321	0.010104	-1.36973e-05
385	1.54349	-3.81512	-5.07186	-5.44037	-4.17126	-2.9514	2.56563	2.24431	1.27145	-0.887277	2.28734	-0.0378627	-0.147506	0.385069	0.662246	0.395052	0.291345	-0.666559	-0.424079	0.921963	-0.980135	0.345189	0.61421	0.0529759	-0.264059	1.16414	-0.949091	-0.49523	0.411252	0.187769	0.0405433	-0.36718	0.00840064	-0.354522	0.336798	-0.0831392	0.582537	0.14748	0.344651	0.392005	-0.00571754	0.0208858	0.175091	-0.171344	-0.444141	-0.126494	0.608331	-0.0580287	-0.0919172	0.280739	-0.261133	-0.0910855	-0.121707	0.0400906	0.225428	0.221048	-0.171488	0.0853356	-0.214886	0.177186	0.0480929	-0.387228	-0.0615909	-0.0655638	0.0717835	0.12256	0.159794	-0.163132	-0.0267049	0.0365529	-0.0138926	0.0466309	-0.143925	0.0129008	0.084968	-0.119926	0.0257803	-0.0672137	0.00027638	0.00817916	-0.126109	0.0222251	-0.00742993	0.167699	-0.174021	-0.0737284	0.024227	-0.00354271	-0.00330225	-0.043177	0.0637813	0.183872	-0.255121	0.172196	-0.10333	0.0177249	-0.104949	-0.0381996	-0.031325	-0.132156	0.0280253	-0.0677926	0.0263141	0.0572156	0.0572042	-0.0818959	-0.0104839	0.0191137	-0.0940976	-0.00500772	0.00800547	-0.00269772	-0.0344541	0.016297	0.0822467	-0.0662508	-0.000339218	0.055957	-0.0723037	0.0689234	-0.164485	-0.0210868	-0.0598604	-0.0569519	-0.0126076	-0.0813146	-0.0563285	0.0814353	0.0231628	0.0614342	-0.0201193	-0.0489903	0.146332	-0.0127359	-0.0396926	0.0528306	0.0196332	0.0841217	-0.00279368	-0.0223907	-0.055326	0.0615905	-0.0460295	-0.0212929	0.0250277	-0.0132768	0.0230338	-0.0193359	0.0366518	-0.0364962	0.0178943	-0.0300883	0.0637245	-0.0971981	0.0562392	-0.055576	0.0758407	-0.00261083	0.000781698	-0.0138959	0.0469156	0.0124216	-0.0188011	0.0512336	-0.0572479	-0.0310361	0.0792692	-0.144621	-0.0555119	-0.081538	0.00283013	-0.0332969	-0.090598	-0.0138935	-0.0685344	-0.00969312	0.048529	-0.119352	0.0292277	-0.0197151	-0.0133255	-0.0851305	0.0152185	0.0332275	0.0165563	-0.0110045	0.0708252	0.00792208	-0.0218796	-0.0405654	-0.0701714	0.00218546	0.0240103	-0.044319	0.054246	0.0357409	-0.0170078	0.0122541	0.0950942	-0.00795041	0.0665433	0.0325586	0.0324463	-0.0229098	0.0441315	0.00566414	-0.0475715	-0.0016563	-0.0105485	-0.0378596	-0.0495231	0.0544408	0.0515698	0.0164438	0.0422064	0.0720713	-0.0247632	0.0541527	0.00307619	-0.0459081	0.0329246	-0.0365944	-0.0239451	0.0430085	0.0224499	0.0329356	-0.0583985	0.0221746	-0.0374439	-0.0333906	-0.0264636	-0.0126456	-0.0285634	0.0222291	0.0383781	0.0294913	-0.0156117	-0.00570293	-0.0386315	0.0132209	0.0086837	-0.0354716	-0.0155884	0.0479812	0.013607	-0.0391588	-0.017215	-0.0975142	0.0620658	-0.0262038	-0.0189146	0.0473299	-0.00673758	-0.014519	-0.00827924	0.000294578	-0.0562723	-0.0437756	-0.0294406	0.02125	-0.00315178	0.0229022	0.0124738	-0.00111323	-0.0308809	0.0209488	0.0833867	0.0395036	-0.0770938	-0.0045111	-0.0133053	0.019588	0.00454837	-0.00897376	0.0392549	-0.000733388	0.0046501	-0.0115413	0.00447427	0.0643947	0.0181196	-0.0501786	0.0358214	-0.0206114	-0.00802586	-0.0341647	0.0138196	0.0250033	-0.00378693	-0.0119506	-0.0320079	-0.00546552	0.02344	-0.0439404	-0.0165408	-0.0396409	-0.00689033	0.0687073	-0.0204615	0.0367714	0.074007	0.00549207	0.00845194	0.0324751	0.0110394	0.0411987	0.0016432	-0.0226374	0.0125985	0.0333401	-0.00384443	-0.038196	-0.00379712	-0.042194	0.0365044	-0.00590132	0.0421834	-0.0107001	-0.0196475	0.014166	0.0169722	0.0235766	0.0100405	0.0170163	-0.0211756	-0.0219591	0.0184894	-0.0120962	-0.01816	0.0146291	0.0142328	-0.0428213	-0.00147161	-0.00590303	-0.00945085	-0.0115271	0.00592373	-0.0189795	0.0357881	-0.0127584	0.012185	-0.0129986	-0.0201874	-0.0252772	-0.000811381	-0.0220494	0.00386275	0.0139332	-0.0138296	-0.0219765	-0.0117116	-0.018281	-0.0194718	-0.030209	0.0271257	0.00760521	0.00967222	0.0345863	0.0313848	-0.0217453	-0.00939392	0.032085	0.0218086	0.0234647	0.0141821	0.0121218	0.0365541	0.00509472	-0.0319434	-0.019182	-0.00112439	0.00338414	0.0257928	-0.022498	0.0296407	-0.0197713	0.0244717	-0.0023564	-0.0104039	-0.0366689	-0.00714204	-0.028269	0.0489131	0.0173354	0.0134187	0.0139851	-0.00236395	-0.0184788	-0.0362263	-0.0066581	-0.0189905	0.00171974	-0.014653	0.00100198	-0.0174239	-0.00516422	0.00960594	0.00105501	0.00470371	0.0198131	0.00789217	-0.00715651	0.00574969	0.0189884	0.0055559	0.0134328	0.00791843	0.00758759	-0.0282917	0.028843	-0.0207037	0.00438996	-0.0151891	0.000240336	-0.000637648	-0.0193284	-0.0272994	0.0165658	0.0171298	-0.00706559	0.015866	-0.00860329	0.0145243	0.00551877	0.00573237	-0.00974499	-0.0180533	-0.0130389	0.0132383	0.0146963	-0.0153884	0.0184649	0.0141515	0.0272146	0.0134216	0.0040888	-0.0131181	0.0234649	0.0172519	-0.0181631	0.0224722	-0.0100988	-0.00391242	-0.0209557	0.00271232	0.0369704	0.00648506	0.0291301	-0.0171846	0.00106709	0.00307056	-0.0152734	0.00123666	-0.00718768	-0.000104437	0.000724414	0.00837628	0.00960322	0.00613049	0.00134627	-0.00456943	-0.000572269	-0.0103381	0.00886691	0.00878814	0.00152174	0.0111262	0.00206451	-0.00221649	-0.0103341	0.00959907	0.00178591	-0.019153	0.00196219	-0.00936382	-0.0123547	-0.00831237	0.00465452	-0.00598952	-0.00755726	-0.00592929	-0.0037497	0.00492511	-0.00123407	-0.00909501	0.00173215	0.00979002	0.00677672	-0.0206635	0.00260981	0.00209069	-0.0110105	0.00547148	0.0016601	-0.0324829	-0.00322072	0.00854777	-0.00583894	-0.0010581	-0.00513324
386	1.06938	-4.44523	-3.87407	-5.70141	-4.112	-4.12627	3.7801	3.14605	1.47932	-1.7785	2.89894	-0.743607	-0.0347984	1.50459	0.218131	-0.105065	0.467286	-0.39545	-0.221871	1.89465	-0.488081	0.25006	0.649866	-0.220326	-0.575439	1.25777	-0.956008	-0.478431	0.391224	-0.0202313	-0.224823	0.00265808	0.309251	-0.835324	0.701226	-0.235326	0.757963	0.0767834	-0.0718276	0.509185	-0.256657	0.240429	-0.209282	0.0902981	-0.330033	0.0342136	0.446574	-0.151288	-0.527559	0.290688	-0.28478	0.144388	-0.193977	-0.225114	0.286109	0.248806	-0.12823	0.0739467	-0.182571	0.176378	-0.163382	-0.301129	-0.0452687	0.0701307	0.13483	0.0261695	0.266189	-0.324956	-0.0559598	0.107797	0.0805689	0.0633756	-0.152625	0.0486714	0.186219	0.0301515	0.0229672	-0.174558	0.0913869	0.110915	0.176364	-0.0188633	0.0355451	-0.000122559	-0.0726112	0.0161948	0.0602727	-0.0418097	0.199629	-0.0713004	0.173832	0.169264	-0.0550495	0.129688	-0.289678	0.0640809	-0.03719	0.138936	-0.0592887	-0.179732	0.0374942	-0.122546	-0.0424094	0.0432146	-0.0415893	-0.0547951	0.0270001	0.167463	0.0410259	0.112919	-0.0450944	0.0286209	0.0266978	0.0458953	-0.12122	-0.155869	0.0399744	-0.0160609	-0.126319	-0.105012	0.00601579	-0.115105	-0.0443935	-0.123036	-0.0860044	-0.0389028	-0.0372612	0.0344211	-0.0579593	-0.00729038	0.0689152	-0.0152698	0.0883546	-0.131554	-0.0112861	0.125575	-0.0138599	0.043187	0.0418717	-0.0147286	-0.0445481	0.0218193	-0.0261253	-0.058315	-0.0942224	0.0406713	0.00770179	0.0536206	0.0749582	-0.0172076	-0.134596	0.130382	0.0676935	0.0703112	0.0271074	-0.00251974	0.0619464	-0.0177711	-0.0242763	-0.042456	-0.0345312	-0.0638221	-0.0566139	0.0656473	-0.0316452	0.0519114	0.133663	-0.068049	0.0187767	-0.0470094	0.0261835	0.000432548	-0.0255835	-0.0521604	0.0309732	-0.0111739	0.00979294	-0.106211	-0.0462405	-0.00355762	0.0633948	-0.0777618	0.0537725	-0.00270019	-0.00618092	-0.0176606	0.0676537	0.0173012	0.00615155	0.00772195	-0.0541539	-0.0583295	-0.105536	0.0140314	-0.0834571	0.11006	-0.0118456	-0.0278584	0.0939899	0.023308	-0.0835762	0.0763832	-0.0132468	0.074334	0.0671697	-0.00789831	0.0474382	0.0578661	-0.0136992	0.0379495	0.060224	0.0603783	0.0203624	-0.00856654	0.020652	0.0683242	-0.0669793	0.0867939	0.0110009	-0.0103434	-0.00573691	0.00811763	0.0155854	-0.00400413	0.0157813	-0.00612697	0.00652079	0.000309416	0.0870241	-0.048165	-0.00302124	-0.0435464	0.0535748	0.0852621	-0.047129	0.0164097	0.0128131	-0.015782	0.0580118	-0.0345757	-0.00821038	-0.0211788	-0.0244932	0.0122363	0.0211321	-0.00755628	-0.0668153	-0.0789544	0.0513179	0.00706703	0.00453329	-0.0319806	-0.000538196	0.0102985	-0.038784	0.0426311	0.00944964	-0.0163625	-0.00399306	-0.0341598	-0.0143667	0.0175599	-0.00293961	0.00324846	0.0648896	-0.00569841	0.0475783	-0.0802532	0.0300327	0.00787389	0.0786501	0.029748	0.0138584	0.0202119	-0.0124064	0.00246886	0.077549	0.0258555	0.0199083	0.0145337	-0.00973298	-0.0485869	0.0587458	0.0275056	0.0103979	0.0103793	-0.00974323	-0.0130997	-0.0290674	0.0558772	0.00750026	-0.00766448	-0.00935375	0.000365798	-0.0249233	0.00207617	-0.00197959	-0.0179878	-0.0393667	0.0388421	-0.0301486	-0.0130262	-0.0347053	0.0339695	-0.00187018	-0.0381712	0.0184984	0.0176644	-0.0441933	-0.00900089	0.0291115	-0.00848758	-0.00255509	0.0189789	-0.0137357	0.0209731	0.0169528	-0.0274548	-0.0239898	-0.000555855	0.0340614	0.0448173	-0.0153173	0.000445119	0.0140238	-0.0311879	-0.00117577	-0.0156001	-0.00379203	0.017561	0.00535434	-0.0521259	0.00922961	0.0160467	0.0346048	-0.00104646	-0.000715159	-0.0237383	0.0104232	-0.00238715	0.0223513	0.0121074	0.0220221	-0.000460285	0.0155238	-0.0190285	0.00459556	-0.0246679	-0.0204495	0.00233838	-0.0219574	0.000963013	0.0056454	0.0109699	-0.0493277	-0.00158868	-0.0225479	-0.0274084	0.0012711	-0.00133525	0.00269123	0.0166941	0.000765626	-0.0161144	-0.0248547	0.0229566	-0.0249211	0.0136134	0.0537755	0.0229593	0.00593934	0.00308493	-0.0194361	0.0215491	-0.023071	0.0351595	0.0304391	-8.37164e-07	0.0300027	0.0151232	0.00209436	0.00136464	-0.0014576	-0.002098	-0.0343005	-0.0437285	-0.0307711	-0.0215747	0.0253971	0.00576947	0.037914	0.016516	-0.00366897	0.000130683	0.00185677	0.0219293	-0.0103209	-0.0244075	-0.00920588	-0.00355688	0.0120214	0.00913999	-0.00449571	-0.00374029	-0.0153701	0.00700439	-0.00300237	0.0153293	-0.000915934	-0.0224299	-0.00276867	-0.0435788	0.00249642	-0.0224494	0.0127998	0.0104202	0.0145836	-0.0344996	-0.0123513	0.00659222	0.0129603	-0.0201458	-0.0155037	-0.00359488	0.00772162	0.0128837	0.0023651	0.00836434	0.00599028	-0.00859243	0.00836665	-0.0172004	-0.0168877	-0.0124834	-0.0181236	-2.33482e-05	0.00269702	-0.029243	-0.000826586	0.0036513	0.0105382	-0.0097973	0.00696535	0.0247267	-0.0177427	-0.00281321	0.0106084	0.0092907	0.013534	0.0100941	0.00497858	0.0175795	0.00739797	0.0159205	-0.00479332	-0.000976543	-0.00691078	-0.00449398	0.00601985	-0.025906	-0.00842152	-0.0142511	-0.0164778	-8.59548e-05	-0.0114205	0.0114865	-0.00865501	0.0141815	-0.00523611	-0.000437435	-0.0226612	0.00145152	-0.0125718	-0.0125333	0.0100038	0.00234637	0.00503388	0.0039193	-0.012268	0.00159176	0.00894817	0.00155614	-0.00897862	0.00039007	0.0219452	0.000905312	-0.0063545	0.00587547	-0.00518301	0.00863397	-0.0244208	-0.0100924	0.00543117	0.00666331	0.00938445	-0.00394682	0.00722532	-0.00164543	0.00705344	0.00269684
387	-3.36462	2.83634	-4.57214	-4.67949	-6.6063	-2.74376	-1.12818	-0.40248	0.834237	-0.191331	1.18279	2.35253	-0.230469	-1.78243	0.388381	-0.500444	0.610788	-0.133549	-0.773721	-0.529732	-0.900495	0.570502	-0.201068	1.42205	0.266639	0.231165	-0.646148	-0.527867	-0.0452151	-0.370624	0.418739	-0.807772	-0.515981	-0.726868	0.573506	-0.39104	-0.0055566	-0.367366	0.0805069	0.00708125	0.57786	0.119741	0.443198	-0.596365	-0.15392	0.17188	-0.0103622	-0.173403	0.488048	0.495857	0.197972	-0.121892	-0.320387	-0.304744	-0.189748	-0.107823	-0.172398	0.488571	0.0608875	0.369511	-0.0110748	-0.100608	0.43604	-0.0187421	0.0690357	0.257863	0.254021	-0.018053	0.0977783	0.0206595	-0.176802	-0.0780368	0.164285	-0.125438	0.0840425	-0.105963	0.294117	0.19487	-0.109794	0.00963747	-0.0795883	0.206143	0.0244533	0.106224	-0.0420317	-0.118399	-0.173405	-0.00856705	0.024201	0.0764464	-0.0369594	0.194267	-0.0305213	-0.0860627	0.193106	-0.0291856	-0.0286993	0.227998	-0.135692	0.0135383	-0.14061	0.0881033	0.0675829	0.0614107	-0.00228152	0.183836	-0.00137246	0.0174091	-0.0915284	0.0169636	-0.0586723	-0.210705	-0.112383	-0.100594	-0.102916	0.0485922	0.238158	0.0942161	-0.0798113	-0.067051	0.0444885	0.0326334	0.0264186	-0.0425536	0.0334304	0.156569	0.270389	0.251225	0.10522	-0.156068	0.108954	0.053955	-0.1279	0.00600846	-0.129525	0.0793027	-0.135595	-0.000837827	-0.0583489	-0.150639	-0.00949491	0.00929117	0.0907972	-0.0193974	-0.125685	-0.0720891	0.0496558	0.0104454	-0.00187026	0.115089	0.0259256	0.11058	-0.0516505	0.0509775	-0.024872	0.0344081	-0.11089	0.0478198	-0.0554239	-0.0244624	-0.0110255	0.103721	-0.0950085	-0.0312253	0.0798151	-0.0472631	-0.0521358	-0.0482599	-0.0262538	0.0650797	-0.0701859	-0.0565045	0.01549	0.0947705	0.0138825	-0.0540129	-0.0355284	-0.0109906	-0.00749044	0.000663992	0.0462317	-0.0886535	-0.0123612	0.041232	0.0542255	0.061194	-0.0629576	-0.106577	0.0306981	0.106737	-0.0196317	0.105047	-0.0672806	-0.0164312	0.0443258	0.0301176	0.0718746	0.0516179	0.0223698	0.0470745	-0.0458865	-0.0393056	-0.00398025	0.0450039	-0.00784826	-0.06853	0.0760257	0.0267689	0.0629437	0.0383756	0.0159825	-0.0280984	0.0488021	0.0577893	-0.000382421	0.0039432	-0.016099	0.00138455	0.0189079	0.0694856	-0.0840981	-0.0113695	0.0146916	-0.0553728	0.0509469	0.0221737	0.00324585	0.021813	-0.00531216	-0.0245398	-0.00994798	0.0336061	0.0340275	-0.00883297	0.0826042	-0.0708657	-0.0624379	0.00322352	0.0209575	0.00688045	0.0158803	-0.0301429	-0.0189199	-0.0484814	-0.0431785	0.0150465	-0.00951133	0.0607175	0.0961508	-0.0288845	0.0234355	0.0517534	0.0456286	-0.0128638	0.0692571	0.008658	0.071475	-0.0332043	0.0567558	-0.0243721	-0.0397005	0.0257084	-0.0138697	-0.0147681	-0.0274612	-0.0288044	-0.0471622	-0.0550488	-0.0252913	-0.0928034	-0.0381483	0.0194574	0.0467236	-0.0271728	0.0305819	-0.0263046	-0.0385866	0.00335287	0.0341122	0.000338381	-0.0216083	0.045165	0.01564	0.018798	0.0304221	0.00731699	-0.017846	0.0337748	-0.0195754	-0.0483292	0.0239187	-0.0436058	0.0132267	-0.0531171	-0.0329559	0.00388126	-0.0258462	-0.0483159	-0.005398	0.00348469	0.0365576	-0.0157962	0.0055172	0.0296505	-0.0064706	-0.00206439	-0.0205696	0.0238502	-0.0295646	0.00284658	0.000295042	0.00116558	0.00389564	0.023292	0.0704095	-0.0239154	-0.0327652	0.0148711	0.0492639	-0.0177361	0.010302	-0.0186013	-0.00389543	-0.00788072	-0.0374699	-0.0149831	-0.000942312	0.0226381	-0.043187	-0.00777215	-0.00896803	0.0057111	0.0167679	0.0363779	-0.0184345	-0.00452092	-0.0171155	-0.0609488	-0.0173854	-0.0436185	0.0305577	0.019098	-0.022456	-0.0168279	0.0109138	0.0320854	0.00622563	0.0155856	0.0464982	-0.00552455	-0.0287043	-0.0207011	-0.0188954	0.000391377	0.0118586	-0.0208335	0.0694855	0.0169212	0.00661688	-0.00649766	-0.0196086	0.00241587	-0.00953532	0.00860477	-0.000515674	0.000833305	-0.00658615	-0.00120923	0.00603699	0.0277297	0.0213116	0.0100809	0.0227781	0.0377474	0.0094321	0.00557471	-0.0139021	0.00117346	0.0157177	-0.00876472	-0.000291133	-0.00584289	0.0169659	-0.00398061	0.0321574	-0.0127865	0.0346281	0.0199611	-0.016977	0.0116793	0.00827943	0.0176005	-0.00987714	-0.0206786	0.00461344	0.00955138	0.00449833	0.000903375	0.0214634	0.00546483	-0.0109078	0.00533588	-0.00127758	0.00197641	-0.00196079	0.032297	-0.00177682	0.0149947	0.0284053	-0.0189683	0.0110905	-0.000422405	0.00355192	0.0160895	0.0196645	-0.00656909	0.00728205	-0.0198404	0.00967378	-0.00281456	-0.00903452	0.00484085	-0.0117027	0.0106409	0.0387778	0.00223297	-0.00613482	0.0227391	0.00281592	-0.00985013	-0.00473928	0.00052914	0.00295141	-0.00658685	0.00354758	-0.00811003	0.00365182	-0.00773753	-0.0148137	0.0116969	0.000119214	0.0138522	0.0019909	0.000223669	-0.00730234	-0.0125652	0.00334316	-0.009047	-0.0159886	0.00886745	-0.0139931	-0.0078329	-0.00892985	0.00420125	0.00764469	0.00280787	0.00348023	-0.00471088	-0.00602652	-0.00601876	-0.00572138	-0.0152336	0.00598001	0.00228344	0.00124823	-0.00124367	0.024383	-0.0101931	-0.00390325	-0.00385111	0.00152413	-0.00781713	-0.00387325	-0.004605	0.00441084	0.00185099	0.00886539	-0.0166955	-0.00303561	-0.00711337	-0.00224754	-0.000432632	0.0099957	-0.000397167	0.0044252	0.0182805	0.00812496	0.00232864	0.0198893	-0.0123031	-0.00443681	0.00257577	-0.00649742	-0.00278146	0.00710826	0.00484748	-0.00655952	0.000986769	0.0195037	-0.00103245
388	-1.61868	1.3706	10.0829	-1.9549	-4.92677	0.685113	1.39481	-0.647658	-0.0685732	-0.173057	-1.51327	-1.05974	0.64619	-0.318961	-0.407644	0.110285	-0.96635	-0.0505027	-0.687196	0.213922	-0.0847476	-1.01536	-0.0865173	0.401185	-0.109106	0.39344	-0.1986	0.972975	0.223355	0.445379	0.208028	0.0535333	-0.08135	0.253201	0.466372	-0.349238	0.549737	-0.406407	0.509067	-0.59284	-0.0458701	-0.0633543	-0.211025	0.302711	0.240985	0.231493	0.0546041	0.0515742	-0.0337827	-0.516656	-0.223083	-0.0774094	0.0413377	0.133255	-0.000195531	-0.386532	-0.376602	-0.21135	0.133034	-0.103525	0.0247396	0.267026	0.08041	-0.26554	-0.134617	0.0858844	0.28432	-0.0286576	0.293474	-0.176261	-0.346688	0.0858464	0.207603	0.0519451	-0.0749299	-0.101265	-0.0520431	-0.0167889	-0.075096	-0.00159912	-0.0541433	-0.0692337	-0.0786151	-0.101899	0.0757725	0.0379009	-0.113778	0.176731	0.0847471	0.0622659	-0.0380352	-0.0160625	0.0943808	0.034949	0.0147168	-0.104495	-0.0955766	0.0186496	0.0114148	0.196268	0.0964619	-0.0258631	-0.147111	-0.074166	0.226986	-0.00274864	0.0161944	-0.0293017	-0.00375332	-0.0441467	-0.0188846	-0.0135387	0.0449789	-0.0711506	0.126815	-0.106372	0.0620635	0.0428421	0.0144221	0.002079	-0.00582101	-0.061254	0.00607286	-0.00302831	0.0676446	-0.171544	-0.0625637	-0.00885294	-0.00703188	0.067848	0.0426104	0.00577012	0.0689459	0.0584871	-0.0611973	0.111329	-0.0358095	0.0542994	0.0141844	-0.0812706	0.0687218	0.111561	-0.0944452	-0.0678562	-0.044299	-0.124201	-0.141145	-0.0410257	-0.0253395	0.00635481	-0.0859928	0.00235899	-0.0487784	0.0377111	-0.0161799	-0.0289167	-0.105049	-0.0468672	0.06891	0.0873807	0.0822665	0.0557915	0.0472854	0.0392414	0.0273836	-0.0369889	-0.0358469	0.059743	-0.141544	-0.088961	-0.105952	0.106101	-0.0369188	0.0487294	0.0509026	0.0531353	-0.0234651	-0.00640458	0.132883	0.0163459	-0.00271139	0.0227341	0.017909	0.0621667	-0.0862834	0.0401917	-0.0340169	0.0618414	-0.0535266	0.0562859	0.0154502	-0.037144	0.0649629	-0.0867315	0.0229007	-0.0275426	0.0107616	0.0306119	-0.0117996	0.0534566	0.0121934	0.0345712	-0.0355635	-0.0123965	0.0925123	0.08646	0.0140826	-0.0825962	-0.00466924	0.0316799	-0.0315488	0.0469024	0.117122	0.0199816	0.018628	0.0708174	-0.0607834	0.0893916	0.0149203	-0.0438874	-0.0140929	0.00216347	-0.057343	-0.100957	0.080652	-0.0231724	0.0754447	-0.0127913	0.0585492	0.0937033	-0.0208901	-0.0353864	0.02833	-0.0408407	-0.00692172	0.00695844	0.0296278	-0.0218739	-0.0149845	-0.0216378	0.0364253	-0.0342626	0.00828242	-0.00362787	0.0643825	0.0069636	-0.0477778	-0.00071108	-0.00108727	-0.032874	-0.0145842	0.0399649	0.0238983	0.0179737	0.0123753	0.0102437	0.000196229	0.0028987	-0.0405191	0.0365317	0.00179658	-0.00195873	0.017468	0.0333701	0.0246197	0.00713468	0.00588106	-0.012582	0.0517663	-0.0136596	0.0176976	-0.0070963	-0.00094792	-0.00905224	-0.00455921	0.0303653	0.0359803	0.00285551	-0.0169656	-0.0349783	-0.0150836	-0.0296687	-0.0310757	-0.00229488	-0.0284218	-0.0251534	-0.0803855	0.0306806	-0.0219683	-0.0494708	0.0181985	0.010063	0.0338737	-0.0286336	-0.0292115	-0.0276113	-0.0549774	-0.0173008	-0.0345853	-0.00124326	0.0285184	-0.00867447	-0.0198602	0.0200451	-0.00619796	-0.023214	-0.0139806	-0.0189723	0.00875109	0.0207635	-0.0254956	0.00746064	-0.0252301	0.0206433	0.0156738	0.0180784	-0.00691296	-0.0154857	-0.0263356	0.0154418	0.000227416	0.00397546	0.0569049	-0.00567983	0.0359256	0.0182353	7.29961e-05	-0.0181219	-0.0177156	0.0217062	-0.0411107	0.0135312	-0.0116846	0.0150265	0.0178317	0.00384822	0.00373952	-0.00655338	-0.0241981	0.0164343	-0.00368043	-0.00540655	-0.00596356	-0.0318643	0.0551388	0.00383981	0.072869	-0.0206232	0.0127502	0.00483247	-0.00238442	0.0139784	-0.0125167	-0.014661	0.0038485	0.046098	-0.00930648	-0.0161625	-0.0212945	-0.0132948	-0.0316962	-0.0147712	-0.0433998	0.0225821	0.0130201	-0.000205422	-0.0220435	0.0136661	0.013135	-0.00332967	-0.0426456	0.035454	0.00156137	0.0493948	0.0266116	-0.0050044	0.00511252	0.0361114	0.00122807	-0.00950768	0.0174092	0.043745	-0.00313758	-0.0189448	0.0257825	-0.0127563	0.0175501	-0.0141075	0.0142996	-0.00253759	0.00772503	0.0078451	0.0143885	-0.0277761	-0.00847318	0.0234506	0.0137075	0.0178923	0.011307	0.0161704	0.00454028	-0.0138659	-0.00756471	-0.0116602	0.00550337	-0.0111092	0.0204569	-0.0399568	0.0122023	0.00815391	-0.0218236	-0.0121719	-0.0142425	0.0203055	0.00768704	-0.00595372	0.0190903	-0.0299548	-0.00579753	0.0278206	0.00778989	-0.00476787	0.0183513	0.00198203	0.00522292	-0.00830384	-0.000968287	-0.00846218	-0.00395569	-3.89747e-05	-0.0231977	-0.0132446	0.0309659	-0.00625863	-0.014939	0.00013324	0.00269973	-0.00133754	0.0119745	-0.00480513	-0.0189955	-0.00636231	0.0122672	0.00603986	-0.0123201	-0.00396393	-0.0169875	0.0195225	-0.0162524	-0.0106386	-0.000763689	-0.0177818	0.0141822	-0.00652215	0.00553939	-0.0159785	-0.019549	0.0130573	0.00334839	0.0100478	0.00888852	-0.00512992	0.0178806	-0.0213328	0.00707405	-0.00167264	0.0133079	0.0031255	0.00694306	-0.00591622	-0.00842665	0.00653371	0.0158654	0.00718308	0.00316985	0.010742	-0.00163754	0.00794626	-0.01346	0.0147467	0.00208218	0.00203401	0.00690651	-0.000652577	-0.0138899	0.0041388	0.0177213	0.0309863	-0.0065678	0.00287	0.01123	-0.0156518	-0.00717318	0.000982428	-0.00295085	-0.0071935	0.00639486	-0.00673871	-0.0087185	0.0123238
389	-0.97076	-0.56349	9.70339	-2.21318	-4.19011	1.32563	0.811724	-0.561947	0.00534709	-1.34992	-1.08873	-0.606686	0.979303	-0.789653	-0.017355	-0.185157	-0.987898	-0.377189	-0.576303	0.327787	0.268687	-0.778852	-0.31012	0.360937	0.0287513	0.372307	-0.21382	0.25758	-0.107775	0.468767	0.0410254	-0.249623	0.165876	0.406043	0.495533	-0.0348367	0.237508	-0.126604	0.327618	-0.200292	-0.383128	0.198466	-0.0949413	0.181024	0.245579	-0.0729334	-0.173262	0.0268563	-0.354585	-0.105377	-0.00975929	-0.0452588	-0.160213	0.202983	0.0545606	-0.384158	-0.227108	-0.0108536	0.108175	-0.0200375	0.333931	0.275299	0.159764	-0.169979	-0.0468302	0.175161	0.0637044	-0.0129383	0.0713626	-0.177172	-0.0492099	0.268308	-0.124804	0.139911	0.112797	-0.232655	0.182369	0.0205857	-0.0793982	0.0497546	0.0510203	-0.137698	0.0769365	-0.0893268	-0.131076	-0.0474143	0.0413359	0.206397	0.0682645	0.0965865	-0.217236	0.0333124	-0.153163	-0.00533338	-0.0783736	-0.176236	0.0254336	0.00834771	-0.0308652	0.219883	-0.0111633	-0.0132011	-0.0179693	-0.00577808	0.121121	0.0501162	-0.0938363	0.00896866	-0.029134	-0.0844365	-0.106489	0.0580078	0.0573013	0.0723704	0.0687357	-0.0379377	0.0721724	0.0914026	0.038898	-0.0941154	-0.0536701	0.0401708	0.0130528	-0.0459838	0.0538727	-0.0348757	0.117228	-0.00282525	0.0889444	0.0345807	-0.161703	-0.00542148	-0.0341552	0.0195923	0.0195604	-0.0258835	0.0301496	-0.0560436	-0.0133488	-0.0654492	-0.0495784	0.0731261	-0.0125173	0.0981177	-0.0335582	-0.0811016	0.008629	0.184085	-0.0382054	-0.0652189	-0.0134495	-0.0600746	0.0568359	0.102987	0.0657788	0.0382423	0.0170371	0.0602632	0.111688	-0.0366874	-0.0678452	-0.005625	0.0711017	0.0348526	-0.145639	-0.0266857	-0.07135	-0.0314582	-0.0697759	0.0301116	-0.0534842	-0.079198	-0.0401069	0.0106505	0.0110479	0.0478873	-0.00371763	-0.102908	0.0329997	0.0141018	0.0838405	0.00883901	0.0015695	-0.00249235	-0.00687814	0.015778	-0.0734586	0.0259532	-0.0111434	-0.00621303	0.0263048	-0.0407998	-0.0100323	-0.0544165	0.0245983	-0.0721892	-0.0270056	-0.0783642	0.0134609	-0.0876365	-0.0130581	-0.0647715	-0.0560617	0.015281	-0.0124615	0.060827	0.0160164	0.0628092	-0.0442367	0.0538813	-0.0588189	-0.0150562	-0.101491	0.0685337	-0.037524	-0.0160396	0.0195266	0.0388468	0.0191646	-0.0389255	-0.0352783	0.0271972	-0.0145392	-0.0947996	-0.0703706	0.0699676	-0.0680668	-0.0301835	0.031175	-0.0145388	-0.018772	0.0754882	0.00826445	-0.0417017	0.0203235	0.0430253	0.00827772	0.017509	0.0370537	-0.015439	-0.0278646	0.0432007	-0.00594318	0.0629489	0.0118791	0.0703227	0.0312765	-0.00190025	-0.0058835	-0.047374	-0.0185588	-0.0349561	-0.0160916	-0.0312836	-0.0645753	-0.0325857	-0.0147408	-0.0843766	0.0377604	0.0130878	-0.0160522	-0.025655	0.0249212	0.00641278	0.0469443	-0.0294	0.00606922	-0.0451719	-0.0148739	-0.0121028	0.0571676	-0.0263686	0.0169061	0.0140811	0.0483376	-0.00227405	0.0436687	0.00526027	0.0268801	-0.047648	0.0182801	-0.0417972	0.0140769	-0.0225912	-0.00854882	-0.00196851	-0.0241597	0.0204463	-0.050297	0.0343086	0.0139827	-0.0144939	0.0522757	0.0424191	0.0383804	-0.0712882	-0.0193488	-0.0258913	0.0282624	0.0347158	-0.0236157	0.0137776	0.0263859	0.0325455	-0.000745051	-0.0019876	-0.00487534	-0.0273508	-0.0277965	0.0526293	0.0445143	-0.00867088	-0.00459812	-0.0420987	0.0314226	-0.0111181	-0.0257902	0.0192938	0.00264559	-0.00835	-0.0626657	0.00497645	-0.0254412	0.0228912	0.000484745	-0.0262589	-0.0125771	0.0295868	0.00723028	0.00770967	-0.0212428	0.0137226	0.028987	0.0152988	0.0247915	-0.0159802	0.0195053	-0.00281621	-0.0174905	-0.0372477	-0.0354782	-0.0389854	-0.0167786	0.0142457	0.00321383	0.0195824	-0.0743425	0.0125282	-0.0309367	-0.000779895	0.0311249	-0.00230474	-0.00954972	0.0400153	0.00261852	-0.025555	-0.0237684	0.0236598	-0.00234646	0.0136331	-0.0155237	-0.0372235	-0.00205987	0.027579	0.0303132	-0.0468437	0.0125786	0.0340458	0.00416919	-0.0097261	-0.00339384	-0.00180405	-0.00400642	0.00741503	-0.00667908	-0.0328769	-0.0308496	-0.00479438	-0.00995651	0.0358357	-0.00106699	0.00943825	0.0240171	-0.00477854	0.0239495	0.0163094	-0.00458123	0.0161528	0.0021994	0.0283016	0.00804267	0.024459	-0.0125431	-0.000714497	0.00196833	-0.0410543	-0.00295516	-0.0297971	-0.0201013	-0.0144826	-0.0229627	-0.0150227	0.000811826	0.00180206	-0.0595992	0.0018136	-0.00202344	-0.00415692	-0.0188767	0.00186363	0.00786259	-0.00375306	0.0103519	-0.0208108	0.022938	0.0155319	-0.00430619	0.00641443	-0.00343875	0.02425	0.00129407	0.00623908	-0.0206074	0.01979	-0.00744037	0.0199508	-0.00160985	-0.0208752	-0.0022286	0.0203995	-0.0126252	0.00254225	-0.0250388	-0.0106353	-0.0122089	0.0341437	-0.0332844	-0.0318517	-0.0198224	-0.00113967	0.0242004	0.00753786	0.00115353	-0.00165853	0.00370447	0.0156336	0.00886207	-0.000185801	0.00263009	0.00539032	-0.00638109	-0.00309337	0.000266762	0.00258668	0.0192834	0.00529357	0.00221637	-0.00450506	0.0198903	0.00297212	-0.00558842	0.0169821	4.63369e-06	-0.011973	-0.0261066	0.0159686	-0.00718614	0.00817881	0.00345426	-0.00788745	-0.000470675	-0.00256732	-0.014353	0.0189262	-0.00625995	-0.0227034	0.0151077	0.0134977	-0.00375401	0.00138895	0.00699572	-0.0119164	-0.0140318	0.0152003	-0.00718762	0.00723312	-0.0118656	-0.00694052	-0.00285617	-0.000885524	-0.0084266	-0.0203355	-0.00833828	-0.00507256	-0.00245858	0.00690872	0.00651875	0.00766951	0.00687784	-0.00191586
390	-0.599124	-2.99514	9.48046	-3.19259	-2.80527	1.76867	0.953645	-1.07307	-0.657896	-2.77545	-0.498566	0.181902	1.33196	-0.536406	0.599231	-0.489074	-1.33107	-0.508366	-0.266092	-0.0682225	0.778274	-0.833131	-0.249213	-0.175094	0.166052	0.180341	-0.444431	0.165875	-0.0389718	0.647725	0.0439124	0.0627739	0.12404	0.136765	0.600731	0.233606	-0.144617	0.165855	0.0159999	-0.340337	-0.296055	0.248133	-0.198647	-0.0531638	-0.0838096	-0.450213	-0.20524	-0.0611926	-0.238067	0.0395554	0.192285	-0.396029	-0.175901	0.0663635	-0.129761	-0.0775877	-0.0123033	0.043815	-0.0151083	0.113707	-0.0347824	0.145762	0.0473058	-0.00728048	0.160896	-0.210495	-0.0211096	0.159648	-0.00425458	-0.106767	0.122738	0.151201	0.115352	-0.0627781	0.211852	-0.0618373	0.14489	0.0342992	0.0433789	0.14941	0.101768	-0.140955	0.325821	-0.117851	-0.0494118	-0.147194	0.0255577	0.072539	-0.100342	0.12863	-0.0311004	0.0771366	-0.0871383	0.0309044	-0.00292407	-0.0820065	-0.0608789	-0.00151434	0.0279549	-0.0891598	-0.0641461	0.00884889	-0.0366925	0.0336092	-0.00904732	0.00402152	0.069646	-0.00769335	-0.00322667	-0.0738271	0.0275595	0.0974624	0.0439542	-0.054352	-0.0380429	-0.0252946	0.0823944	-0.11885	-0.0342149	0.00828347	0.00789383	0.0905494	0.0460805	0.183803	0.0942371	-0.0647895	-0.0234536	-0.0682378	0.109534	-0.0841884	-0.0140991	-0.0611702	0.0281325	-0.0154376	0.00678248	0.0230199	-0.00809519	-0.0382154	-0.0286901	0.0361593	-0.0474546	0.0342511	-0.057629	0.0779169	-0.0503139	0.097204	-0.0604666	0.0784038	0.013769	-0.0357197	0.0895346	-0.0389008	0.0141288	0.0132124	0.0693071	-0.0812408	0.0562107	0.0977032	-0.0787363	0.147591	0.0626492	0.0401447	-0.0373989	0.0128889	-0.0159083	0.0407339	0.00197415	-0.0322549	0.0216485	-0.0856713	0.0188016	0.0343407	-0.0711166	-0.0942012	0.103212	0.0747132	0.0763456	-0.0378928	0.0654914	-0.00425318	0.00899133	0.0501582	0.0368549	-0.0703374	-0.0265547	0.0959956	-0.0100619	-0.0281018	0.0321349	-0.0243036	0.0874007	0.00618058	0.0161919	0.0308048	0.0187295	-0.00442275	0.0146605	-0.021376	-0.0292177	0.0185867	0.0505279	0.00280083	0.0787768	-0.045192	0.018551	0.0307524	-0.027107	0.043452	0.00750218	-0.0123437	0.0476827	-0.0345149	-0.0577597	0.0228517	-0.0371526	0.0212415	-0.00248577	-0.00877506	0.0167186	-0.000132727	-0.0556644	-0.00505058	-0.00471927	0.0452935	-0.0042772	0.0344529	0.00548744	-0.0204876	0.017383	-0.0470077	0.0662083	0.00574277	0.040366	-0.0593723	-0.0270473	0.0649989	-0.00291809	0.000407477	0.0178359	-0.0295526	-0.0164815	0.0511336	0.0367135	-0.044638	0.0221206	0.0571075	0.00880461	0.0329216	0.0292907	-0.0403535	0.0387973	-0.00533745	-0.0271815	0.0331632	-0.00900808	0.046192	0.0261619	0.00596773	0.0259517	0.0662701	-0.0070687	0.0128187	0.0102725	0.0116536	-0.00416892	0.0308418	0.00242778	-0.0341847	-0.0187502	-0.0146152	-0.0251554	0.0165034	0.000689192	0.0141553	0.00239504	-0.0019589	-0.0194632	0.0163089	-0.0155472	0.0317386	-0.00556112	0.0391678	-0.011319	-0.0353094	0.0206532	0.0448179	-0.0218832	0.0227383	0.0825954	-0.0649608	-0.0422509	-0.00245758	-0.0261661	-0.00228222	-0.0150595	0.0261603	-0.0512457	-0.000663329	-0.00489004	-0.0214775	0.0243058	-0.0465783	0.0244433	0.000507713	0.0534752	0.00948142	-0.0170692	-0.0132388	-0.0578885	-0.0437801	0.0246413	-0.0270605	-0.00630467	-0.0269452	0.0128755	-0.0127181	4.35233e-05	-0.00612763	0.00335486	0.0244956	0.0166709	-0.0134875	-0.0217779	-0.013387	-0.038974	-0.0347992	0.00384346	-0.00841104	-0.0042606	-0.00102286	-0.00719238	-0.0193497	-0.0328195	0.00795914	0.0207762	-0.0215017	0.00793578	-0.022428	-0.0255869	-0.00844261	-0.0075271	-0.0270487	0.00706117	0.00263723	-0.00921432	0.0205043	0.00303451	0.0134723	-0.00280613	0.0206808	-0.00758768	0.00739736	-0.00194949	-0.0237746	-0.0186956	-0.0157627	-0.0124118	0.00423427	-0.0129951	0.027047	-0.00477783	0.00653128	0.0052296	0.00258779	-0.00727621	0.0579193	-0.0166146	-0.00925058	-0.0165794	0.025585	-0.00977363	0.0148379	0.0089063	0.0214812	0.0215566	0.0366717	-0.014451	-0.0232779	0.00967795	-0.00097047	-0.00421196	-0.0130383	-0.00100384	0.0503921	0.00972028	-0.0370206	-0.00789935	-0.0290334	-0.010338	-0.0236224	0.000350609	-0.00318223	0.00502828	-0.00410005	0.00438088	0.0272437	0.00613155	-0.00484338	-0.00228128	-0.00248328	0.00764693	-0.0223768	-0.0274133	0.00501753	-0.00818736	-0.0282277	-0.0166466	-0.00552704	-0.00335567	0.0131431	0.022331	0.00500799	-0.00324574	-0.00758457	0.0105007	0.0106421	-0.00173371	0.00222751	0.00910709	-0.0234991	-0.0465939	0.01826	-0.00170462	0.00885052	-0.0165097	0.0199318	0.0146255	-0.00758483	-0.0096856	-0.00817047	-0.00047527	-0.0178359	0.00479384	-0.000492767	-0.0216864	-0.0232223	0.0196161	0.00358371	-0.00779238	-0.012938	-0.00489669	-0.0129988	0.00930534	-0.00914825	-0.000290033	0.0134453	0.00903831	0.00279455	1.83366e-05	-0.00355284	-0.00251046	0.000365834	-0.00565879	-0.00147797	-0.00609671	-0.003162	0.00366247	-0.00283875	0.00246408	0.00163127	0.00908484	-0.0138949	-0.0150415	0.0048921	0.00471607	-0.0082978	0.0109712	-0.00707696	-0.000536444	-0.00262454	-0.00560778	-0.0134781	0.00274684	0.00485585	0.00419364	0.00849912	-0.0136539	0.00249915	-0.00207549	0.021149	-0.00838032	0.00680202	-0.00605242	-0.0123674	0.016474	0.00847875	0.00567895	0.00355449	-0.0194379	0.00690012	0.00668657	-0.0105296	0.00352447	0.00885177	-0.00349105	0.0136577	-0.0116606	-0.0145809	-0.000666348	0.00189768
391	-0.882631	-2.98837	8.75965	-3.02807	-2.639	1.87736	1.0135	-0.857473	-0.815103	-3.18564	-0.606069	0.48107	1.60644	-0.46396	0.716283	-0.762635	-1.64091	-0.706119	-0.269852	-0.00468301	0.843461	-0.72506	-0.219663	-0.13415	0.289527	-0.146711	-0.592406	-0.150206	-0.115957	0.683749	-0.0566405	0.108733	0.0530378	-0.0625633	0.579883	0.315371	-0.0701601	0.0834376	0.0674157	-0.00836535	-0.188086	0.0277807	-0.103787	0.0642709	-0.0479739	-0.621431	-0.227514	-0.063305	-0.190905	0.194014	0.307776	-0.384342	-0.23153	0.0196079	-0.0904642	-0.126546	0.0197507	-0.0593593	-0.075601	0.121188	0.0248543	0.158393	0.151492	-0.0118581	0.0730418	-0.157883	-0.00845476	0.128274	-0.0985327	-0.0736931	0.163679	0.186086	0.140615	-0.0581017	0.0701447	-0.0195009	0.171697	-0.00733229	0.132687	0.0924387	0.127097	-0.149422	0.232935	-0.00927801	-0.0479246	-0.113233	-0.00110849	-0.000986166	-0.0898592	0.0964642	0.0597073	-0.0138458	-0.102881	-0.0483645	0.0449654	-0.0452729	-0.0112123	-0.0252461	-0.0470343	-0.0779017	-0.116805	0.05811	-0.0179558	-0.0488154	-0.12511	0.0560852	0.0197646	-0.0314306	-0.077679	0.0597312	0.0737021	0.0392003	0.102604	0.0316567	-0.0839438	-0.147025	0.0407766	-0.0265215	0.0465675	0.0126854	0.0535033	-0.00867854	0.0919104	0.11956	0.0429149	-0.0596191	0.0135999	-0.056293	0.0876019	-0.129	0.0158076	0.00530809	0.0216099	0.0420971	0.0216839	0.00961412	0.000535924	-0.00648557	-0.0096107	0.0405721	-0.019809	0.0572199	-0.109571	0.0272379	-0.0518857	0.0159072	0.0344336	0.0497114	-0.0467043	0.0623585	0.0405917	-0.0414838	-0.0632035	-0.0544967	0.0910303	-0.0097382	-0.0233525	0.0369368	-0.0400079	0.0690421	0.0309469	0.0156301	-0.069176	-0.0444962	-0.0132742	0.0556788	-0.0738919	-0.0439587	0.0484137	-0.0926261	0.0265255	0.0284383	-0.0992297	-0.0342665	0.0860421	0.0273824	0.036256	-0.069795	-0.00827409	0.0128498	0.0369744	0.0551968	0.0419754	-0.0733825	-0.0528474	0.0490657	-0.0181725	0.01104	0.0667795	-0.0641386	0.0640505	-0.0290395	0.100831	0.0693583	0.03568	0.00372292	0.0471949	0.00763599	-0.0243754	0.0307339	0.00545732	0.00305805	0.109963	-0.00370943	-0.0282243	0.035038	-0.0336646	0.012567	0.0639777	-0.0431954	0.0296399	-0.0738188	0.00641453	-0.0260774	-0.0195577	0.0341733	-0.0364112	0.00918782	0.0242237	-0.015922	-0.0472142	-0.0628787	-0.0297056	0.0299907	0.00772013	-0.0213253	-0.0751857	-0.0174366	0.0169372	-0.00380464	0.022263	-0.0228796	-0.0313329	-0.095463	0.047983	0.076764	0.0307009	-0.0216365	0.0231295	-0.0454913	-0.0283596	0.0362857	-0.0142203	-0.0545604	0.0398011	0.0369125	-0.019601	0.0155947	0.0163424	-0.0680678	0.0535098	-0.0145515	-0.0614231	-0.00778589	-0.0298468	0.0196954	0.0662419	-0.0260264	-0.0292614	0.00436913	-0.0551976	0.00565517	0.0426853	0.0136493	-0.00281066	0.0374127	0.0197595	0.00748744	0.00908621	0.00315739	-0.00747493	-0.0117627	0.0624982	0.0205928	-0.0333895	-0.0123964	-0.0288245	0.0406715	-0.0166428	0.0492974	-0.00209148	-0.00658028	-0.0305043	-0.0193261	0.0396213	0.0223297	-0.0118812	0.0668961	0.016624	-0.0201037	-0.0337141	-0.0354351	0.0166842	0.0504939	0.0109486	0.0559481	0.0143099	0.00260261	0.0246273	0.00635722	0.00596052	-0.0659199	0.0136946	-0.00203075	0.0203878	-0.0395492	0.0106017	0.00175409	-0.00970122	-0.0297995	-0.0301447	-0.0215746	0.00604321	-0.0171364	-0.0309526	-0.00346658	0.0165095	0.0266358	-0.010758	0.0251472	-0.0194603	0.00506731	0.0020359	-0.0152333	-0.0250691	-0.000982362	-0.00263316	0.0078606	-0.0167106	0.000113105	0.0150324	0.00854591	-0.018365	0.0130039	0.000619904	0.0379879	-0.0196956	0.0156654	0.015296	-0.00809963	0.0473413	-0.0129993	-0.00822023	0.0128509	0.0107497	-0.00344087	-0.0154061	-0.0163905	-0.00232074	0.010525	0.014323	0.00413319	-0.00481195	0.00450419	0.0228695	-0.0244057	0.0116347	0.026333	-0.0139419	0.0212354	0.0243972	0.00848966	0.0240893	-0.0150872	0.016201	0.0145106	-0.00644171	0.0126839	0.0175782	0.00985146	0.0124148	0.0334397	-0.0333197	0.000788019	0.0317956	0.02134	0.00819235	-0.0012461	-0.00798484	0.0213177	-0.000297533	-0.0139731	-0.0169396	0.0128418	0.0178944	-0.0348727	-0.0151476	-0.00700566	-0.0145935	0.00081316	0.00927108	-0.0266511	0.00793683	0.0313433	0.0200197	-0.000845723	0.004213	-0.00191934	0.00790776	-0.0087207	-0.000983905	0.0210682	-0.00701496	0.023249	-0.00388423	0.00514235	0.00569278	0.0180144	-0.0115131	0.00120047	0.00300601	-0.0116391	-0.0335696	-0.00811346	-0.00378872	0.0176	0.0131988	-0.00871076	-0.00125338	-0.00977579	-7.25514e-05	-0.00420818	0.0219359	-0.00512166	0.00957956	-0.00308324	0.0162214	0.00363495	-0.00770012	-0.0121595	0.0159674	-0.0169608	0.0172737	0.00187051	0.0109321	0.00227726	-0.00927067	0.0109378	0.0018169	-0.0266027	0.0218809	-0.0152347	-0.0195258	-0.00284798	0.0168238	-0.00916338	0.0127665	-0.0097393	-0.00425981	6.73889e-06	0.0178712	0.019507	-0.00394784	0.0169753	0.00412178	0.00134721	-0.0101898	0.00980157	0.0201695	-0.00786999	-0.00456625	-0.00793985	-0.00453665	-0.000171495	0.0206876	-0.000502123	-0.00747902	0.0054377	0.00404831	-0.00300418	0.00163946	0.0214073	-0.00275933	-0.00198699	0.00660126	0.011901	0.00802094	-0.0132985	0.00606691	-0.00931751	-0.013954	0.0115918	0.0117895	-0.0194962	-0.0151159	-0.0117338	-0.00103767	-0.00154382	-0.00810019	-0.00447917	0.0110498	0.0100739	0.00863686	0.00880791	0.016566	0.00873092	0.016513	0.00690323	-0.0145711	0.00449181
392	-1.74647	4.5201	9.41103	0.280294	-5.98387	-0.604543	1.8566	-1.28832	0.427178	2.09711	-1.89873	-1.32862	0.303317	-0.423226	-0.85299	0.388023	-0.0433034	0.373727	-0.552285	0.389512	-0.118238	-1.53633	0.131213	0.538686	-0.390619	0.334239	-0.468381	0.879904	0.622049	0.217298	0.320706	0.251701	-0.308242	0.183475	0.39356	-0.251718	0.275562	-0.205637	0.406699	-0.827994	-0.0983483	-0.206711	0.0534559	0.00564266	-0.120934	0.158496	0.324902	0.247466	0.258498	-0.56081	-0.0895592	-0.102613	0.392255	-0.0380727	-0.0831738	-0.396396	-0.178054	-0.0815188	-0.143305	-0.0573787	-0.482117	0.0879115	0.0921047	-0.178603	0.124357	0.263665	0.135124	-0.0343216	0.132339	-0.0965546	-0.0295253	0.0872458	-0.0648719	0.0286924	-0.23262	0.0573379	0.0420729	-0.0156975	0.0821678	-0.0110862	0.0194802	0.117313	-0.117678	0.0202984	-0.200811	-0.098463	-0.152285	0.11699	-0.156964	-0.130312	0.0461	-0.0823932	0.16261	0.054793	0.172902	0.0164332	-0.140721	-0.157941	-0.0365525	-0.060872	0.0651619	0.00499057	-0.222848	-0.0545813	-0.134485	-0.226643	0.0988291	0.0704392	-0.0465141	0.074637	0.0643786	-0.0282009	0.105356	-0.00845062	-0.12135	-0.00152498	0.00775294	0.0147423	0.0366358	0.169806	-0.0941627	-0.106777	0.0202621	-0.103564	-0.0647636	-0.00264298	-0.0630916	-0.03493	-0.0843008	-0.0417751	0.0808058	0.0980254	0.0649308	-0.0465868	-0.068371	-0.0164298	0.119683	-0.0129816	-0.0571671	-0.112249	0.0436605	0.219947	0.0369837	0.0106076	0.162765	-0.2073	-0.045104	0.0389313	-0.0355158	0.0141857	-0.0443059	-0.038056	0.0598535	0.0423213	0.00771402	0.0787324	0.0251888	0.0069541	-0.0943085	-0.0640662	0.0499308	0.0562982	0.0874161	0.0468724	0.0741411	0.119419	-0.0167734	-0.0241071	-0.0331329	0.0517544	0.0447195	0.0256499	-0.0113647	0.00650239	0.128589	-0.028842	-0.00928103	0.0391513	0.0238539	-0.0513498	-0.105919	-0.06624	-0.0616863	0.0551681	0.060118	-0.0119666	-0.00923436	0.0423045	0.0469849	-0.0362944	0.0414126	-0.0122588	0.0862786	-0.00507519	-0.0550649	0.0361333	0.0330093	-0.0512378	-0.0491776	0.0802494	-0.046903	0.0413582	0.0247194	-0.0183166	0.069526	0.0666096	0.022738	0.0173141	-0.0228244	0.0387148	-0.107249	0.0378506	-0.029488	-0.00227732	-0.0322068	0.0252134	-0.0377497	0.052368	-0.0760144	-0.0263668	0.0326275	0.0345779	-0.0318277	-0.043514	0.0237418	-0.0635609	0.0342567	-0.0275072	-0.0108864	-0.0873195	0.0194446	-0.0149057	0.0173837	0.0486251	-0.0111529	-0.0278356	-0.0476031	-0.00390445	-0.0462155	0.0253776	-0.0317018	-0.033377	0.003466	-0.0229972	-0.0389093	-0.0434298	0.0520081	-0.030522	-0.0329644	0.0569726	0.00361063	-0.0220755	-0.0306896	-0.0105323	0.0341481	0.0830752	0.0151181	-0.0234619	0.0846245	-0.0200876	-0.0119234	0.0213145	0.0156093	-0.047611	0.0343801	0.0147013	-0.0555456	0.0436974	-0.0345298	-0.0170706	0.00791912	0.0251666	0.010306	-0.0267381	-0.00201568	0.00165919	0.0173445	0.0657106	0.000988233	0.0447591	-0.0155524	0.0380336	-0.0265123	-0.0196422	0.00799061	0.031306	0.0438738	-0.0187485	0.022552	-0.0102516	-0.00549406	-0.0427924	0.0106277	-0.0130511	-0.00504062	-0.00932569	0.0545106	-0.0180998	0.0137171	0.0118976	0.0135975	0.0282261	0.0128002	0.0061465	-0.0125883	-0.0242976	-0.0144894	-0.0389726	-0.000374224	-0.0217257	-0.0208579	-0.0101782	-0.0193314	0.0503546	-0.0180074	-0.0109095	0.00132422	0.0268832	0.0358808	0.00222003	-0.0264796	0.0448785	0.00101507	-0.00256405	-0.0125838	0.02992	0.00123779	0.0271643	0.0131555	-0.0161017	0.0116361	0.0026129	-0.0064371	-0.0130206	-0.00935317	-0.0343653	-0.0345696	0.00562113	0.00271412	0.0326712	-0.0236341	-0.00380715	-0.0397651	0.0201466	-0.0282026	-0.0343938	0.0139366	0.00489652	0.00659835	0.0180096	0.00801639	-0.0118658	-0.0124569	0.0499375	0.0180068	0.0197581	-0.0150213	0.0156485	-0.00348362	0.0047676	0.00301418	0.0190585	0.00603271	0.0207612	-0.02568	-0.00150578	-0.00915675	-0.00770987	0.00255174	0.000135209	0.0195174	-0.00150335	0.00887504	-0.025865	-0.0366229	-0.000307748	0.0136517	0.0363728	-0.000771537	0.00620832	0.0261694	-0.0154321	-0.0183479	0.0182512	-0.0296492	-0.00534189	0.0244747	0.00562218	-0.0295372	-0.0117069	-0.000835388	-0.00253033	0.0406965	-0.0237317	-0.00312313	0.00212288	0.010911	-0.00394602	-0.0106948	0.00218588	0.00308367	0.033237	0.000303278	0.0399076	-0.00300067	0.0144936	0.00131949	-0.00340524	-0.0111698	-0.00541616	-0.00639987	-0.0147532	-0.0135276	2.97266e-05	-0.0120291	-0.0139534	-0.0114971	0.0189841	-0.00705703	-0.014177	-0.0212567	-0.00418714	-0.0200366	0.0026185	0.00885632	0.0205938	0.00901253	0.0125931	0.0110659	-0.00621131	0.0226068	-0.0189408	-0.00924561	-0.00161986	0.0104023	0.010984	0.00621317	-0.0124045	-0.018335	-0.00482461	0.00955098	-0.0204211	0.00348248	-0.0105635	0.023603	0.0105986	-0.00178941	-0.00110525	0.00219169	-0.00194522	0.0190334	0.000714116	0.00861272	0.0212402	-0.0295706	-0.00258231	-0.00121677	-0.00557151	0.0243313	0.00789632	-0.00506266	-0.00452924	0.00188187	-0.0116767	0.0143446	0.00527282	0.0160839	-0.0209372	0.0122133	0.00509912	-0.00934502	0.00397111	-0.0162841	-0.00331162	0.00279294	-0.0104688	-0.0199366	0.00437788	0.0159305	-0.00544953	0.0146578	-0.00298213	0.0158587	-0.00130767	-0.00940735	0.039084	-0.00462796	-0.0279797	0.00896371	0.0126858	-0.0073641	0.012068	0.0153716	0.00210588	0.0131142	-0.0172468	-0.00553884	-0.00719428	0.0284994	-0.0120432
393	-1.00648	2.96355	9.85224	0.0148707	-5.12536	-0.382438	0.681554	-0.335389	0.853487	1.30123	-1.12737	-1.67579	0.579221	-0.573053	-0.415785	0.198916	0.0972981	0.201793	-0.546637	-0.0803358	0.0451665	-1.15712	-0.159235	0.255532	-0.366677	0.425691	-0.104876	0.591742	0.485579	0.522038	0.311024	0.0228242	0.00903011	0.250646	0.380286	-0.271975	0.304679	-0.332649	0.342894	-0.651556	-0.0485781	-0.0610645	-0.0653968	-0.0436291	0.180283	0.33793	0.0108144	0.0288367	0.113293	-0.467639	-0.236025	-0.170109	0.187929	0.117723	0.0596791	-0.138806	-0.15655	-0.216227	-0.0962651	0.0245878	-0.146032	0.0396881	0.133951	-0.178773	0.00704675	0.0728267	0.0778934	-0.030619	0.226085	-0.0686875	-0.0420353	0.0321291	-0.0627357	0.234598	0.0727366	-0.110108	-0.155499	-0.0596821	-0.0545989	-0.0541455	-0.130229	0.0580005	-0.0795016	0.0233874	-0.0554556	-0.00639144	-0.0371272	-0.0516406	0.0845123	0.0331173	-0.0221475	-0.0665124	0.0675523	-0.014101	0.0117348	-0.0931759	-0.0974854	-0.103787	-0.0803196	0.0269872	0.160522	0.0819515	-0.103707	-0.0865729	-0.083183	-0.0651143	-0.0368777	-0.0195291	-0.0575053	0.0321092	0.0835474	-0.0880662	0.134629	-0.0474315	0.0135052	0.0528385	0.141771	0.0431111	-0.028131	-0.0389726	0.04578	-0.0815633	-0.00948559	-0.0335514	0.00860486	-0.0726247	0.0131732	0.0429752	0.0711298	-0.0864003	0.0841122	0.0914488	0.0469654	-0.00214966	-0.0487543	-0.0224447	-0.0214224	0.00939264	-0.0650779	0.0128469	-0.0660438	0.0659246	0.0256885	-0.0512349	0.100626	-0.0875462	0.0939865	-0.0085448	0.0113837	-0.0547597	0.0146442	-0.0115475	0.0241233	0.0789075	0.038182	-0.0383953	-0.0297913	0.0852499	0.0343303	-0.0236263	-0.0632958	0.0465814	-0.0403379	0.0312623	0.0793044	-0.0257028	0.0297611	-0.0326532	-0.0291243	0.0232297	-0.0259789	0.0217369	-0.0045687	0.065101	-0.0203301	0.015617	0.0921106	-0.061669	-0.0352839	-0.0446863	0.0436087	0.0748183	-0.00775431	0.00603672	0.059859	-0.0125854	0.0598062	0.0162245	-0.103753	0.0387994	0.0234496	-0.0652153	-0.0452107	-0.0200322	-0.00999259	0.110297	0.00446667	-0.0825892	0.0408619	0.0263254	-0.0317539	-0.0267377	-0.0530168	-0.0444262	0.0505968	-0.0210698	-0.0221268	0.0457672	-0.0365238	0.0231648	0.0511476	0.0532424	0.0374896	-0.023488	0.0378624	-0.00508743	0.0445416	-0.0483401	0.0127558	0.0321376	0.0039194	0.0578803	0.0197997	0.00127515	0.00306373	0.0240621	-0.0725557	0.0263891	0.00702929	-0.0593886	-0.0151477	-0.0715493	-0.0146198	0.0846156	-0.0301568	0.0214422	-0.0119262	0.0565305	0.0240621	0.0186408	0.0429303	0.0274886	0.034844	-0.0335266	-0.00325485	-0.00735503	0.0257436	0.0431532	-0.0163101	0.00869256	0.0175452	0.0417102	0.0133875	-0.0538888	-0.0266934	0.0242676	0.0153946	0.0369062	0.0233271	0.00257225	0.0320679	-0.0337126	-0.0484001	0.00272849	0.0348991	0.0132804	0.01933	0.0852655	-0.0233579	-0.0187788	-0.0361092	0.016495	-0.0315995	0.00624063	-0.0179487	0.00759552	-0.000450978	-0.0216985	-0.0465523	-0.016998	-0.008714	0.0681704	0.00223186	0.00432279	0.0113454	-0.0265785	-0.0182184	0.0591271	-0.0360034	0.00990894	-0.0630934	-0.0144355	-0.00635132	0.00479939	0.0301903	-0.0575097	-0.0136127	0.035104	0.0328925	-0.0215737	0.00735322	-0.0304541	0.0288356	0.0368249	0.0647358	0.0152146	-0.0243322	-0.0151866	0.0401912	0.0283361	0.0528966	-0.00403077	-0.015792	0.0293133	0.0150777	0.016321	0.00597591	-0.0495004	-0.0227312	-0.0165512	-0.0263465	-0.0287673	-0.0249867	0.0275203	0.00649021	0.00710907	-0.0273611	0.000227333	-0.00772124	-0.0115521	0.005499	0.0241636	0.000745398	-0.0257229	0.0242825	0.0443991	0.0223179	0.0186412	0.0363563	-0.00431529	0.0215991	0.00343622	0.0172479	0.0540991	0.010642	-0.0121111	-0.00481823	0.0103768	-0.014169	-0.0225849	0.0125831	0.0232594	-0.0195242	0.0002582	0.0059916	-0.0179896	0.000199325	-0.0231635	0.0202701	-0.00543209	0.00923614	0.00553244	0.0322082	-0.0281834	-0.00471386	0.0130876	0.0278369	0.00543623	-0.0196996	0.00154979	-0.0421843	-0.0293727	-0.0184941	-0.0335521	-0.0131502	0.00877991	0.000237997	0.00329802	0.0352655	0.0275017	0.0214704	-0.0302732	0.00460962	-0.0179	0.0111839	0.0295025	0.0181416	-0.00574139	0.0336124	-0.00704879	0.026693	-0.00508706	-0.00343926	0.0248987	0.0174192	0.00703409	-0.0150538	-0.0186324	-0.00706098	0.0288868	0.00557018	-0.017041	0.0145853	0.0322035	-0.00215452	-0.000166733	-0.00321779	0.0207995	0.0397914	-0.00655126	0.00993612	0.013477	-0.00012747	-0.00253494	-0.00525001	-0.00512132	0.0457149	0.00220081	-0.024422	-0.00863614	0.000185182	0.00193226	0.00199986	0.00825042	-0.0108287	0.00944516	-0.00398153	0.0176964	-0.0144305	-0.0089078	0.0236064	-0.00272107	0.00264925	-0.0176101	-0.0105248	-0.038227	0.00723202	0.0123772	-0.013634	0.017896	0.000928518	0.0283094	0.00226766	-0.000827584	0.0112564	-0.00367383	-0.0173941	0.00603784	0.00171554	-0.0246032	0.000961554	0.0302666	-0.00962175	-0.0123596	0.0281548	0.0241063	-0.0133032	0.0207404	-0.0109964	0.0104585	0.00494868	0.00237847	0.00434765	0.00653562	-0.0139267	-0.00323248	-0.0120501	0.00178208	-0.00228541	0.00030393	-0.00080486	-0.0130987	0.0105128	-0.00655057	0.0114972	0.00178947	0.00655496	0.00766362	0.00385114	0.0165161	0.00853534	0.0032347	-0.00169108	-0.0156166	0.0155573	-0.0315117	-0.0112674	0.00601435	-0.0139053	-0.0303801	0.00522694	-0.00181333	0.000693117	-0.0135165	0.00460449	0.0151334	0.000575474	-0.0061296	-0.0231539	0.0027621
394	-0.331562	0.627924	9.78381	-0.222204	-4.04745	0.434137	-0.278357	0.093051	0.942914	-0.0828677	-1.00899	-1.63618	0.845229	-0.609375	0.0646557	-0.166261	-0.189687	-0.247235	-0.644456	-0.112786	0.0476362	-0.756231	-0.422999	-0.000129744	-0.246421	0.532541	-0.0479827	0.236463	0.149953	0.347113	0.100078	-0.161192	0.238453	0.440953	0.415554	-0.00218835	0.316652	-0.172295	0.232077	-0.335659	-0.157085	0.101416	-0.193922	-0.0805723	0.237851	0.109824	-0.181584	-0.0316374	-0.114075	-0.172831	-0.220014	-0.170481	-0.0360262	0.268753	-0.0229669	0.18795	-0.0554023	-0.12977	-0.0867472	-0.0808925	0.0818982	0.076452	0.0397094	-0.162188	0.0112911	-0.14987	0.0948395	-0.0168652	0.107584	-0.0641973	-0.0268221	0.0500743	0.00186422	0.171	0.21821	-0.0499126	-0.106216	-0.0207665	-0.0614982	-0.107794	-0.164221	0.08622	-0.0737172	0.0224706	0.0283903	0.00376104	0.0415176	-0.0280451	0.0848379	-0.000996519	0.010595	0.120839	0.110596	0.0902211	-0.0228601	-0.063861	-0.0407049	-0.0208169	0.0561541	0.110037	0.0095519	-0.0281266	-0.0163818	-0.00704301	-0.0421419	0.0449343	0.0668249	0.0712588	-0.00289762	-0.0160897	0.0632719	-0.0479274	0.0566358	0.0226687	0.0528738	0.0213027	-0.0271036	0.0441349	-0.0258738	-0.0575429	0.0987378	0.040293	-0.0936268	0.0224518	0.0155117	0.00424253	-0.0770301	-0.0530573	0.034672	-0.0727982	0.0695782	-0.00215456	-0.0925834	-0.0306642	-0.132828	-0.0757183	-0.0320827	0.0841934	-0.0280336	-0.0286906	-0.0589556	-0.0726985	0.0179988	0.0350841	0.0497753	0.0270667	0.0396601	0.00933739	-0.000420002	-0.0689236	0.0058108	-0.0396945	0.0638741	0.0417655	0.0656462	0.000119706	0.0577455	0.0793469	-0.0426291	0.0208575	0.0226652	0.00741642	0.0195826	0.0460527	-0.0116285	0.0432661	-0.00456348	-0.12589	-0.0290597	0.0217428	-0.0844327	-0.0399292	-0.0272891	0.0365401	0.000294618	0.0621021	-0.00314786	0.00755528	0.0376197	-0.0127996	0.0325769	0.0497633	0.019892	-0.0533405	-0.0449506	0.0252213	-0.00928109	0.0340866	-0.0910287	-0.0269773	-0.012845	-0.0903483	-0.0386244	-0.0478343	0.00251168	-0.075863	-0.050935	0.0304651	0.0505091	-0.0168988	-0.0692578	-0.0413206	-0.0155358	-0.0304004	-0.0642133	-0.0366435	0.0507462	0.00396915	0.014857	0.0493522	0.00397445	-0.0114786	0.0414574	-0.0489751	-0.0217858	0.00148122	-0.0105673	-0.0218795	0.104483	0.0303074	-0.0109237	0.00378097	-0.0200946	-0.0439696	0.0172172	0.0745803	-0.0185276	-0.0222527	-0.0328393	-0.056188	-0.0211313	-0.0612983	-0.0465492	0.0158248	0.0226321	0.0258788	-0.0060952	0.0272967	-0.0220947	-0.0402256	0.0487054	-0.0385147	-0.00187426	-0.0519025	-0.0351192	-0.00528074	-0.0139847	0.0367562	-0.0457162	-0.0497909	0.0213711	-0.00387194	0.0490193	0.0204459	-0.0160488	0.0463962	0.0901171	0.00491002	-0.0450477	-0.0336128	-0.0313083	-0.0313874	-0.0161932	-0.0116506	-0.0358749	-0.00530391	-0.00161798	-0.0182853	0.0345874	-0.00575789	-0.00064113	-0.0443448	-0.0627325	0.0102322	0.0362411	-0.0708227	0.0110254	0.0159249	0.00750275	0.00775261	-0.0226486	-0.0111218	-0.00966757	0.035527	-0.0101162	-0.0552015	-0.00991555	0.00422877	0.0366162	0.0148719	0.0186293	0.0603468	0.00588411	0.066928	0.000146088	0.0629749	-0.0653975	0.0338939	-0.0145611	-0.0101786	-0.013771	-0.00556216	-0.0371238	0.00234467	-0.0186556	0.0174548	0.0158277	-0.00475442	-0.00938056	0.00265222	-0.0445847	0.0108533	-0.0282525	0.026702	-0.024051	-0.0270057	-0.00893679	0.0200851	-0.00879054	-0.0386806	0.00361398	-0.0262873	-0.00641154	-0.0022765	-0.0318211	-0.019374	0.00660706	-0.0177377	0.00599429	-0.0213993	0.029156	0.00321734	0.0136226	-0.0338659	0.0563355	-0.0029608	0.0111874	0.0319709	0.00626094	-0.0190681	-0.0136671	-0.00939574	0.00676255	-0.0150803	-0.0112341	0.018729	0.0220283	0.0129332	0.0481712	0.0392538	-0.0196221	-0.0069384	0.0188545	0.00660671	0.0089064	-0.0289945	0.00587158	0.00718657	-0.00529369	-0.0694263	0.0180596	-0.0232033	-0.00761778	-0.0227456	-0.0240757	-0.0206736	0.0321178	0.0136513	0.0031677	0.0274733	-0.0282647	0.0260579	0.0417705	-0.0171314	-0.0111012	0.0396991	0.0268389	-0.0136302	-0.0107542	0.00679968	-0.00951272	-0.00595473	0.000280621	-0.0132572	0.01052	-0.00935217	0.00721468	-0.0407019	-0.0223867	-0.0146997	-0.0202703	-0.0223973	0.0310114	0.0143462	-0.0146434	0.0188666	-0.0222752	0.0143625	-8.00957e-05	-0.0179676	-0.00520491	-0.00775984	0.0019068	0.000638514	0.016052	0.0047491	-0.00574874	-0.00346187	0.0177838	-0.0115721	-0.0384329	0.0225534	0.0013484	-0.005381	0.0357076	-0.0306037	-0.0130042	0.0116536	-0.0213398	0.0216275	0.00395234	-0.00988628	-0.00612795	0.0175378	0.0202639	-0.00098742	0.00652096	0.015793	0.0108022	0.0211189	-0.0189493	0.0255513	0.0113344	0.000754681	0.00693508	0.0179081	-0.0141739	0.00437383	0.00483427	0.033626	0.0149918	-0.00154429	-0.00606711	-0.0234253	-0.015719	-0.0102552	0.0273497	0.0114758	0.019761	0.0190317	0.019659	-0.0010438	0.00287315	0.00154899	0.00412087	-0.0141547	0.0277431	-0.0108953	-0.00737125	0.00807395	-0.0265403	-0.0285278	-0.00547399	0.0212051	0.0103087	0.00208827	0.012374	-0.00950553	-0.00240973	0.000156938	-0.000433767	-0.00913721	-0.018785	-0.00566297	-0.0142187	-0.00516285	-0.022141	0.00737511	0.00686217	-0.00226955	0.0164522	-0.00470038	0.00332046	-0.00343732	0.00845424	0.0202493	-0.00712344	-0.0011186	-0.0137821	0.00529871	0.0269732	0.000359553	-0.00390204	0.00136345	-0.0200604	0.0139619	-0.00324993	0.0062786	-0.00443916	-0.00196347
395	0.395905	-2.17114	9.92325	-0.806442	-2.94975	0.944187	-1.12506	-0.282752	1.07514	-0.999216	-0.661882	-1.13996	1.1726	-0.665683	0.588732	-0.387534	-0.267909	-0.518574	-0.45032	-0.185899	0.308159	-0.722961	-0.605627	-0.507583	-0.137232	0.565883	-0.059568	0.178966	-0.0496352	0.303191	-0.0671528	-0.243301	0.232078	0.509057	0.507065	0.116405	-0.121373	-0.00359464	0.0436044	-0.298827	-0.199054	0.227981	-0.229231	-0.402469	-0.133452	-0.322678	-0.256205	-0.117405	-0.18853	0.0776182	0.0197621	-0.360049	-0.218518	0.110595	-0.0690707	0.256293	0.190392	-0.108919	-0.22788	-0.0535716	-0.0193565	0.0568884	-0.247116	-0.200165	0.0740003	-0.246694	0.130769	0.0997654	0.108083	0.0268138	-0.15732	-0.0504473	0.0948778	0.239001	0.176322	0.0994697	-0.0767561	-0.143214	-0.0334919	-0.0813762	-0.0805653	-0.00943412	-0.0169762	0.0997835	0.0679058	0.0685539	-0.0978111	-0.0329687	0.0979614	-0.0692252	-0.0213484	0.11058	0.147704	0.114928	0.0327742	-0.134436	0.00846511	-0.071462	0.0348744	-0.0986749	-0.107519	-0.0166051	0.0839169	0.108799	-0.0945537	0.0647694	-0.0210037	-0.061996	0.00225798	-0.014336	-0.0282744	-0.0102064	-0.112228	-0.0230534	0.0320576	-0.040896	-0.0286208	0.0497753	-0.0311863	0.0311249	0.232195	0.0687574	0.0123336	0.0810697	0.0349286	0.00261772	-0.0642769	0.0442205	0.0924016	0.0759592	0.131885	-0.0720161	0.00311886	-0.147275	-0.0288802	-0.0845325	-0.0232828	0.047119	-0.15362	-0.0947684	-0.0303686	-0.0761505	0.0396556	0.0126151	0.0152039	0.0605369	0.0269793	-0.0822829	0.0284985	0.00955949	-0.0490147	0.0436822	0.0292876	0.0870141	0.0111328	0.0351932	-0.0274391	-0.113806	0.042204	0.00220622	0.0463078	0.0319906	-0.0692754	0.0660201	0.0666882	-0.0282628	0.0775657	-0.059301	0.00894075	-0.0535109	0.0189205	0.0895806	0.0112334	-0.113121	0.0241884	0.00608189	-0.0208913	0.0368758	0.0430521	0.015776	0.0278062	-0.0163522	-0.0641199	0.016679	0.00348509	0.0193057	0.0340773	-0.0958398	-0.0193052	0.047446	0.0139639	-0.0263608	0.0180571	-0.0676876	-0.00914415	0.0096768	-0.0449337	0.0201299	-0.00473171	0.0202971	-0.0309248	0.0115386	0.0289942	0.0181004	-0.0221741	0.0639096	0.00924478	-0.067642	0.0111044	0.00910269	-0.0104671	-0.0191175	-0.0648766	-0.0256368	-0.0470307	-0.0263497	0.0872686	-0.0154293	-0.0217222	-0.0383236	0.0103647	0.0451398	0.00169662	0.0203308	0.0217667	-0.00271567	-0.017838	-0.00282081	0.0222035	-0.00843633	0.0828644	0.0631755	0.0269673	0.0105023	-0.042476	-0.0201554	-0.00795082	0.0224955	0.0345407	0.0026351	-0.00791726	-0.0127008	-0.0135388	0.0156391	-0.0150479	0.0146266	-0.0189853	-0.00618335	-0.0282687	-0.0326046	-0.090067	0.0269969	0.00462723	0.00869551	0.0105226	-0.0281479	-0.0403277	0.00245706	0.0373624	0.0541179	-0.0191409	-0.0282908	-0.00283858	0.0271351	0.0155852	-0.00669861	0.0132484	-0.00632477	-0.0378519	-0.0238147	-0.0193033	0.028125	0.0127126	0.0198197	0.0129233	0.00384349	0.00545492	-0.0150484	0.0255216	0.014816	-0.00142854	0.0453003	0.0105715	0.0487375	-0.0220878	-0.00150391	0.0123906	0.014805	0.0108196	0.0184649	0.0429054	-0.0253489	0.00860242	-0.00998204	-0.0201758	-0.0081217	-0.00323362	0.0208564	0.0131652	0.0830122	-0.00696569	-0.0422519	0.00173328	-0.0483378	0.017554	0.0474134	0.0136635	0.0167084	-0.0124635	0.0252772	0.0102547	0.0438148	-0.0135526	0.0127148	0.00925575	0.0141499	0.0012098	-0.000946888	-0.067332	0.0135733	-0.000976473	-0.0027334	-0.0203036	-0.0203514	-0.0166054	-0.00113639	0.0134462	0.0303035	0.0388345	-0.00112277	-0.00706011	-0.00462114	0.0130066	-0.0103805	0.0145853	-0.00239705	0.0148396	-0.00218	-0.0484398	-0.00743694	-0.0522821	0.0142629	0.00533538	0.00565516	-0.0336745	0.0190681	0.00816466	0.00467404	-0.00964491	-0.0520019	-0.00495868	0.00595986	-0.0211711	0.00710606	-0.0083546	-0.00195805	-0.00708914	0.000572461	0.0201516	0.0278586	-0.00967941	-0.00302959	0.0154116	-0.00375054	0.000832101	-0.00769445	-0.0117638	0.000502131	0.016353	-0.00296554	-0.0249168	0.000858287	-0.00364879	-0.0158366	-0.0226903	-0.0213301	0.00299736	-0.00106073	0.00143545	-0.0118249	-0.00785327	0.0094724	0.0184961	-0.0152533	0.0133025	-0.0195364	-0.0101155	0.00414355	0.013707	0.0158567	-0.00600841	-0.0209045	-0.00608785	-0.0231598	-0.000581052	0.00587838	0.0238601	-0.0308888	0.00735076	-0.022648	0.0174276	-0.010453	-0.00538356	-0.0153153	0.0352468	-0.00334042	-0.000764529	-0.00953904	-0.00899294	-0.024172	0.00831234	-0.00632219	-0.00997882	0.0171706	-0.0422386	-0.0068823	-0.00765167	-0.000918668	-0.0118051	-0.00523581	-0.000719612	0.0172294	-0.0406529	-0.0195107	-0.00971588	-0.0245003	-0.0196447	0.00286818	-0.00521049	0.00597688	0.0185976	-0.00645457	0.00290983	0.00484263	-0.00819108	0.00572317	-0.00501266	0.0134419	-0.00448233	0.000118486	0.00697968	0.00575333	-0.0128974	0.00744576	0.0132174	0.0106713	-0.0197515	0.0117429	0.00333139	-0.020396	-0.0137117	-0.00304409	-0.0233664	-0.0137378	-0.0180872	0.00539146	0.00799907	0.0057	0.00605303	-0.0138643	-0.0155235	0.0070826	0.0221596	-0.00131121	-0.00304305	-0.00251215	-0.0127759	0.0106617	-0.00399803	-0.01003	0.0298836	-0.00327534	-0.00496219	-0.00945071	0.0150857	0.00608149	0.0185147	0.00489048	0.00463021	-0.00658331	-0.00287454	0.00337794	-0.0103944	-0.00104805	0.0102899	0.00563631	-0.00903504	0.00532748	-0.00106289	0.00893486	0.00770996	0.00198029	0.000203323	-0.013426	-0.00113241	-0.00654603	0.000228095	-0.0222205	0.0120875	0.0161814
396	0.216661	-2.19696	9.66415	-0.808822	-2.87277	1.04788	-0.940624	-0.316435	0.89905	-1.19967	-0.809726	-0.954207	1.32567	-0.705629	0.586567	-0.577598	-0.482885	-0.614264	-0.489684	-0.133998	0.257285	-0.710653	-0.63302	-0.506659	-0.00719249	0.390961	-0.173388	0.0915848	-0.0611489	0.373622	-0.153038	-0.215717	0.161514	0.446703	0.547996	0.13587	-0.0759051	-0.0105825	0.121783	-0.17778	-0.209497	0.114348	-0.142462	-0.336011	-0.163048	-0.381242	-0.290335	-0.184492	-0.126573	0.136073	0.0974909	-0.400322	-0.198185	0.0893093	-0.0846546	0.249213	0.222002	-0.176735	-0.319723	-0.108637	-0.0787425	0.039983	-0.254432	-0.219716	0.115461	-0.238643	0.169272	0.0781341	0.0933672	0.0396943	-0.108059	-0.024912	0.0854275	0.279027	0.0626161	0.0768143	-0.0475585	-0.09506	0.0287493	-0.0423545	-0.0473736	-0.0147414	-0.0515723	0.0244018	0.0894899	0.0162287	-0.0591802	0.0560503	0.120179	-0.076396	-0.0109715	0.00374379	0.233535	0.135562	0.103093	-0.0158018	0.0739786	-0.092918	0.0358618	-0.109246	-0.109821	-0.0108178	0.0730852	0.109972	-0.101449	0.0257086	-0.0315132	-0.0212657	0.0030752	0.0569737	-0.0174331	0.0301849	-0.00861308	-0.023957	0.0163227	-0.0248199	0.0148213	0.132982	-0.00463124	-0.00758647	0.186562	0.0369602	0.0546719	0.0266239	0.0521695	0.0112996	-0.0740727	0.0141232	0.0628032	-0.014716	0.14006	0.00315906	0.012489	-0.143552	-0.0404643	-0.0861119	0.0107257	0.0488459	-0.128905	-0.0917241	-0.0359606	-0.0509948	0.0149606	0.107314	0.0505325	0.0348708	0.0365642	-0.0612539	0.0176747	0.0277743	-0.0878848	-0.0508198	-0.00489937	0.0465162	0.0703493	0.0383422	-0.0391835	-0.0810584	0.0374867	-0.0744617	0.0206415	-0.0141302	-0.13628	0.0705632	0.0535845	0.0257463	0.0822928	0.00787967	-0.0410663	-0.0565819	0.0333001	0.0395516	-0.0399969	-0.0494739	0.0488052	-0.0101373	0.000508228	0.0459886	-0.00641477	-0.0125934	0.0615647	-0.0377157	-0.0162934	-0.0228342	-0.0237688	-0.0148369	0.0992467	-0.022496	0.0200092	-0.00164404	0.00727752	-0.108707	0.0550988	-0.0113543	0.0139793	0.00692941	-0.0479411	0.0475589	-0.0327001	-0.00908785	-0.0370587	-0.0105549	0.0333687	0.0555128	0.0163749	-0.00521343	0.0360477	-0.0499761	0.0114776	0.00422674	-0.0546684	-0.0456287	-0.0475007	-0.0561898	-0.0725445	0.0186824	0.053268	0.0389996	0.0246194	-0.0567656	-0.00934466	0.0226577	0.019932	0.0293324	0.039111	0.0168604	-0.0263162	0.00568636	-0.00625156	0.00470159	0.079354	0.039378	0.0230523	0.0111281	0.0765003	-0.00466569	0.0116832	0.022239	0.01065	-0.0175162	-0.0438787	-0.0096561	-0.0138204	0.0122444	0.00530423	-0.0164843	-0.034722	0.00372226	-0.0321949	0.015196	-0.0400176	0.0445351	-0.0219787	-0.00265352	0.0377569	-0.0315991	-0.0305078	-0.0125851	0.0220794	0.0189429	-0.011649	0.012773	0.0322541	-0.0116853	-0.0192177	0.0494582	0.00430552	-0.0308762	-0.0168561	0.000868877	-0.0230869	-0.0116645	-0.0197693	0.0149067	-0.0142068	0.0163063	0.0440825	-1.93514e-05	0.0378581	-0.0138205	-0.00677021	0.0627353	0.0309718	0.0411426	0.00748835	-0.0378125	0.000703171	-0.0219533	-0.00895948	0.050241	0.0288385	-0.0297854	-0.000176023	0.0316406	-0.0175674	0.00903308	0.0271897	0.0179604	0.0108185	0.016014	0.0139792	0.000882007	-0.00476789	-0.0164173	0.00651785	-0.0107263	0.0180648	0.00505493	0.0171023	-0.00381482	-0.0469786	0.0218091	-0.0459423	0.00454403	-0.00207423	-0.0203366	-0.0258219	0.0469793	-0.0211603	0.0312504	-0.0149669	-0.0359421	-0.0150645	0.00623352	-0.0277296	0.00187376	0.038561	0.00673689	0.0163125	0.0373154	-0.0269935	-0.0102846	0.020226	-0.0125263	-0.000466369	-0.00559071	-0.00562616	0.026081	-0.00703966	-0.0010182	0.0182095	0.0129231	0.0015455	0.00276547	0.0193678	0.0180134	0.0223318	0.0521331	0.0140075	0.00779203	-0.00995891	0.0294991	-0.00941828	0.00653491	-0.0174581	-0.00744638	0.00764665	-0.00354081	-0.00427465	-0.00272578	0.00436358	-0.00160677	0.00909687	0.0229675	-0.00896593	0.0167701	-0.0258053	-0.00959964	0.0100359	-0.00330781	0.00741879	0.00298079	-0.00500388	-0.0153816	-0.00130075	0.00420745	-0.00457866	0.0341504	0.0123243	-0.00169798	-0.0151437	0.00835508	0.0112418	-0.0325075	-0.0086701	0.00770146	0.027795	-0.00153458	-0.0075694	0.029058	-0.0195537	0.00931209	-0.0254632	-0.0352928	0.00244727	-0.00348356	-0.00962464	0.0109244	0.0197012	-0.0338771	0.00574391	0.024528	0.00172097	0.0136396	0.0066212	0.0150249	0.0027036	-0.000304927	0.012408	0.00368385	-0.00245769	-0.0153157	-0.00951928	0.000701192	-0.00904484	0.00308909	0.0165159	0.00595178	0.00431069	0.00925409	0.0276548	-0.0132083	-0.0152447	-0.0163363	0.0273048	-0.0370027	0.0136455	-0.0246582	-0.00127043	0.015578	-0.00337098	0.0092579	0.00220013	0.0102892	-0.00260304	0.000509349	0.0225947	0.000790005	0.00328333	-0.00446278	0.00548812	0.0201488	0.00795534	0.0109919	0.00246951	-0.0135066	-0.0115013	-0.00804585	-0.00893731	-0.0026635	-0.0106791	-0.0106769	0.0130092	0.00117789	-0.0116535	0.00265097	-0.00135709	-0.0118007	-0.00862988	-0.0284156	0.00665604	0.0185554	-0.0089802	-0.0236521	-0.00581767	0.019734	-0.0121775	-0.00128913	0.0041745	0.00247902	0.0102113	-0.00271305	0.00220183	0.00531564	-0.00324969	0.00345339	-0.00618	0.0162954	0.00724743	-0.0155755	0.00373283	-0.0242109	0.0111478	0.0126219	-0.0205156	-0.00139828	0.00997125	-0.00789572	0.000180861	-0.0062882	-0.00347242	0.00300025	0.00516626	0.0030276	-0.00242398	-0.00360999	-0.0134237	0.0129572	0.0102955	-0.0121972
397	0.608781	-4.47459	8.46274	-1.4841	-1.6224	1.86768	-0.92641	-0.836483	0.281341	-2.68476	-0.35531	0.046733	1.89154	-0.549972	1.1607	-0.830514	-0.594823	-1.08558	-0.355493	0.000758962	0.558594	-0.385181	-0.624361	-0.68209	0.350011	0.13861	-0.290971	-0.339699	-0.13233	0.239094	0.124086	0.0363263	-0.00747455	0.0489271	0.394919	0.44273	-0.436186	0.48168	0.0081887	0.0588998	0.0724026	0.056449	-0.197957	-0.144781	-0.374156	-0.671802	-0.138474	-0.280873	-0.183225	-0.00835486	0.297755	-0.436014	-0.102182	-0.20141	-0.290052	0.192928	0.325851	0.00398911	-0.220381	-0.111387	-0.166249	-0.0712843	-0.209709	-0.0860782	0.0193921	-0.253434	0.10753	0.0871701	-0.079007	0.0514956	-0.138653	-0.0682197	0.119736	-0.00123737	-0.19291	0.189596	0.0795128	0.0205167	0.0861381	0.00865166	0.190714	-0.023146	0.0468818	0.0667327	0.0200238	0.0136752	-0.0226043	0.0434607	0.163091	-0.0893496	0.0512593	-0.0987732	-0.0384623	0.0481714	0.0622573	-0.111167	-0.104332	-0.127962	-0.0262465	-0.104296	-0.0382815	0.0292472	0.0355007	0.0274096	0.0301798	-0.0327329	0.0876197	-0.0319064	0.00478892	0.0387198	0.0324411	-0.0653	0.0143277	-0.0476137	-0.0300698	-0.02463	-0.015866	-0.0398362	0.087892	0.0739375	0.0377088	-0.0657683	0.000368017	-0.0638482	-0.134543	0.029116	-0.101704	-0.0895852	-0.0652534	0.0589676	0.0272705	0.0112248	0.0794923	0.0548379	-0.107817	-0.0160794	0.0350631	-0.0232291	-0.0572608	-0.0385132	0.140645	-0.0271312	0.0498448	0.0650882	-0.0164584	-0.00461974	0.0811366	0.0312401	0.00975745	0.0962382	-0.0337206	-0.0127255	-0.0112234	0.0918465	-0.107629	-0.0411445	0.00788137	-0.0403034	-0.0017276	-0.039295	0.107619	-0.0673106	-0.0417015	-0.00144021	0.030549	-0.0595896	0.015755	-0.0673461	-0.0270069	-0.0692249	0.0768109	0.109387	-0.0758129	-0.0088592	-0.0149038	0.0110239	0.14596	0.0626644	0.000293346	0.0377743	0.0378717	0.0557352	-0.0415328	-0.0181817	0.0271983	0.0592077	-0.0201446	0.0434787	0.0964236	0.0571517	-0.0345074	0.0759579	-0.0011686	-0.0598278	0.0152062	0.0132756	0.0974186	-0.0481868	-0.00548775	0.00914211	0.00645621	0.0350964	-0.082686	0.0070086	0.0780644	0.0256091	-0.055018	0.00715708	0.128681	0.038268	-0.036435	-0.0265765	-0.0223591	0.0101377	0.0140272	-0.00173478	0.0115588	0.00645058	0.0511251	0.0233028	-0.0511915	-0.00182716	-0.00109264	0.0249111	0.00780817	0.0332953	0.0309997	-0.0178974	0.0234158	0.138074	0.0443486	-0.0482124	1.39834e-05	-0.0366569	-0.0221477	-9.53913e-05	0.0367153	0.0518026	0.00438924	0.0359987	0.0358311	-0.0440434	0.0512907	-0.0260954	-0.0669065	-0.0653276	0.0137041	0.021705	-0.0034611	-0.0912509	0.0102878	0.0141584	-0.0223074	0.0260514	-0.0302457	-0.0186378	-0.000761608	0.0230507	-0.0159696	0.000361474	-0.0372968	-0.00293108	-0.00950367	0.0109197	-0.0114756	-0.040238	-0.016938	0.000564293	0.0170849	0.0447299	-0.0113066	0.0426905	0.0164126	-0.00114084	0.0441263	-0.00203317	0.0240694	-0.0145347	-0.0155715	0.00332589	0.00695598	-0.0294801	-0.0354783	0.0826379	-0.0013004	0.00527055	-0.0197459	-0.0435865	0.0340224	-0.0321096	-0.0382458	-0.0341451	-0.0364333	0.0245905	-0.00114611	-0.0158818	0.0127038	-0.0337499	-0.0124961	-0.0402538	0.0123492	0.0312677	-0.0236087	0.00366882	0.0243094	0.0290554	-0.0237166	-0.0238755	-0.00893705	0.0410803	-0.00403712	0.0172634	0.0143049	-0.000133695	-0.026814	-0.0267344	0.00448121	0.0033726	0.0275761	-0.0412706	0.00847468	0.0383962	-0.0157396	0.0381445	-0.00210539	-0.0165305	0.0213049	0.0401741	0.01028	0.0203412	-0.00123214	-0.041767	-0.035177	0.0154717	0.00699053	-0.0137191	0.0723038	0.015036	0.00793824	-0.0310599	-0.015686	-0.0323214	-0.0415086	0.0086035	-0.0223262	-0.0353498	0.00717049	0.0190208	0.00377914	0.00429747	-0.00975731	0.000151952	-0.0240985	-0.00688923	0.0272172	0.0315696	-0.00783884	-0.026306	-0.0263273	-0.0316109	0.0335858	-0.0308971	-0.00763407	0.049241	-0.0245149	-0.013923	0.0304104	0.0145334	0.0333552	-0.00836954	0.0212861	-0.0467391	-0.0232773	0.00748603	-0.0203257	0.00186069	-0.00846814	-0.00439387	0.0250172	0.0276808	-0.00726251	-0.0260597	0.0289456	-0.00125523	-0.0246717	0.0273681	-0.00828665	0.00341214	0.0118281	0.00870086	0.0420065	0.0241352	-0.0268215	0.00342726	-0.0349583	-0.0416898	0.0237944	0.0347006	0.0149967	0.0289899	-0.0185287	-0.00680291	0.0269144	0.0150817	-0.0095439	-0.0233364	-0.00605097	0.0044134	-0.0207141	0.00402278	-0.0073011	0.0182648	0.00493849	-0.0126317	0.0288408	-0.00385396	0.0201496	-0.0205909	0.00992046	-0.000829064	-0.0115242	0.0208687	0.00457936	0.00903529	0.0131381	-0.00913183	-0.0399862	0.00603521	-0.0374813	0.000392959	-0.0134952	0.00974647	-0.0111812	-0.0156177	-0.000182747	-0.00170158	-0.00220543	-0.0186639	0.0116474	-0.0251109	-0.00973898	-0.0352402	0.00136005	-0.0049285	-0.0125765	-0.00772346	0.0116941	0.00324054	0.00264744	0.0154339	0.00805899	0.0113959	0.0110827	-0.0196943	0.0254158	-0.011937	-0.00281418	0.00558299	-0.00582894	0.0125311	0.0170792	-0.0206306	0.00230109	-0.00134277	-0.00647638	-0.00480255	-0.000847773	0.0032201	-0.00597246	-0.0022153	-0.00858878	-0.0174759	-0.0144668	-0.0116702	-0.0164833	-0.00454989	-0.00667029	-0.00712578	0.00482317	-0.0233379	-0.00740429	0.00387919	0.00523911	0.0235743	0.0146344	-0.0233504	-0.0184374	0.00580543	0.0133484	-0.0225267	-0.00390378	0.0138611	0.000579641	0.010711	0.00552316	0.00247341	-0.000887679	0.00159027	0.0179589	-0.012975
398	0.541343	-5.62383	6.80644	-1.91236	-0.0824523	1.75184	-0.112758	-1.01139	-0.434009	-4.1273	0.428852	0.967556	2.27584	0.0831975	1.48505	-1.1667	-0.400153	-1.10289	-0.139408	-0.325254	0.706789	-0.228354	-0.232918	-0.876595	0.703176	-0.256276	-0.249925	-0.524587	0.277425	0.0440824	0.484344	0.525162	-0.330692	-0.350817	0.309098	0.684423	-0.365019	0.557354	-0.188101	0.0773363	0.504359	-0.176757	0.158087	0.146013	-0.0868938	-0.422103	0.103501	-0.142496	-0.138177	-0.184713	0.103266	-0.150457	-0.0641443	-0.514601	-0.298342	0.0944544	0.0387084	0.0348834	0.194187	-0.13749	-0.0639289	-0.0713687	0.0300671	0.191665	-0.128008	0.0347742	0.0196988	0.112363	-0.0496279	0.196421	0.00542639	-0.22529	0.125524	0.0281464	-0.110032	0.0651947	0.0529468	0.00205935	0.128456	-0.0415228	0.302676	-0.0376701	0.155146	-0.033669	-0.00330502	-0.00514018	-0.104828	0.129386	0.190597	-0.0106582	-0.034002	-0.0408387	-0.147874	0.0165149	-0.016529	0.0294626	-0.150586	-0.0629898	-0.0792385	0.0532293	0.168317	0.0797541	0.00189606	0.0425788	0.0711345	0.0361649	0.0907503	0.0526563	0.0857928	-0.100934	0.0758807	-0.100539	-0.0692264	0.0115122	-0.00559193	0.0935096	-0.0960931	-0.0700459	0.0255609	0.135947	-0.0514935	0.00537709	0.00896756	-0.0337896	-0.0207124	0.0203689	-0.0504745	-0.0886494	0.0286064	0.0245368	-0.00941379	-0.0437693	-0.0450744	0.0557054	-0.00793385	0.0231485	0.00248915	-0.0263802	-0.0601344	-0.0150147	0.147774	0.0520465	-0.0267673	-0.00682126	0.0353437	0.00877224	0.00803154	0.0643372	0.00495459	-0.0110933	0.00870582	0.0308616	0.059621	0.10972	-0.100896	-0.0989707	0.146855	0.0797472	-0.128936	-0.0350667	0.0728821	0.0271532	0.074447	-0.00388379	0.104504	-0.0076207	0.0159019	-0.0718233	-0.0723454	0.0760966	0.00377899	0.00701504	-0.0486465	-0.0977542	-0.0707728	0.0147603	0.037106	0.0855568	0.0236469	0.044049	0.052203	0.109754	-0.0110382	0.0320735	0.0451506	0.0727203	-0.0776591	0.0188063	0.0117324	0.0375249	0.0293785	0.102623	-0.0268874	0.028639	-0.0493136	0.0448745	0.0628718	-0.0547994	-0.0292272	0.00740247	0.061631	-0.00894184	-0.0776587	-0.0516367	-0.0777214	0.0407038	-0.0315276	-0.0537264	-0.00148863	0.0466074	0.0137637	0.0319827	0.0291113	0.0413652	0.0279821	-0.0273344	-0.041383	0.0407766	0.0445869	0.0510936	0.0387594	0.00288182	0.00515	-0.0176393	-0.0345588	0.0210739	-0.0324558	0.0466773	-0.0273887	-0.0199214	0.0300081	-0.0927833	-0.0667496	0.0884495	0.0279525	0.0514029	0.00495048	-0.0384573	0.0365447	-0.0201828	0.00183878	-0.0597089	0.0525436	-0.0417604	-0.0405651	0.00461675	-0.00672214	0.0278494	-0.0715961	0.00400616	0.0673115	-0.00865293	0.0558327	-0.0263218	-0.00805017	0.00688073	-0.00695432	0.0210461	-0.0317814	-0.0211057	0.0296383	-0.0632267	-0.0282714	-0.0327899	-0.0338399	0.0137175	-0.00799374	0.014268	-0.0130389	-0.0129896	0.0362994	0.043987	-0.037992	-0.0289373	-0.0604142	-0.0212481	0.00171729	-0.0201246	0.0204496	0.0464632	-0.0421939	0.0225945	-0.0495303	0.0193154	0.00507392	-0.0106597	0.0377388	-0.0649285	0.0131525	-0.0196394	-0.000173182	0.0374575	0.0179077	-0.0401574	0.0105993	-0.0255517	-0.0046473	-0.0164826	0.00918843	0.0325753	0.032401	0.0177607	-0.0106455	0.0569631	-0.0165648	-0.0266454	0.0411644	0.00483255	-0.00780975	0.000841628	0.0115955	-0.0387038	-0.0174347	-0.0272193	0.052528	-0.00123603	-0.0333375	-0.0216331	-0.0363021	0.0103124	0.013364	0.052273	-0.00366304	-0.0558321	-0.0242508	0.013096	-0.00552892	0.0232013	0.0283602	0.0364679	-0.00684166	-0.0405689	0.0615635	0.0154138	-0.0232756	0.00373449	0.00071349	0.023161	-0.0249307	-0.00705884	0.029805	0.00108239	-0.0414776	0.00718131	0.0370974	0.00230656	0.0242452	-0.000658416	-0.0416902	0.00266693	0.00358349	-0.0141096	0.0269523	-0.00150657	-0.00280379	-0.0121365	0.00864332	0.00111168	0.0390181	0.0332069	-0.0429212	0.00776232	0.0160328	0.00258736	-0.0266167	-0.010538	0.0123135	-0.0167937	-0.0153862	0.0184941	0.00212292	-0.0140962	0.00397328	0.00475989	-0.00401091	0.00823829	-0.00395119	0.0333098	-0.0185588	-0.012685	0.00101497	0.00582767	0.0094913	0.00694193	-0.0144245	0.00310879	-0.00651007	0.0526656	0.0199505	0.00356061	-0.00249578	0.0184008	-0.0332121	0.00169341	0.0389925	0.0386061	0.00445714	-0.0285677	0.00574858	-0.012935	-0.000997034	-0.0134234	0.0180807	-0.00621302	0.00801638	0.00457623	-0.00405052	-0.0101278	0.0320725	-0.00777833	0.0276045	0.000461024	0.010657	-0.0413913	-0.0233682	-0.0211708	-0.0142474	0.00667185	-2.61296e-05	0.0145442	0.0330812	-0.0232498	-0.00603188	0.0121305	0.00830322	0.00965052	-0.022879	-0.00168006	0.00626601	0.0124436	-0.024202	0.00586823	0.013521	0.0104656	-0.011993	-0.00472666	0.00541025	-0.0292356	0.00418482	0.0266602	0.00968927	0.0191891	0.0268002	-0.0115876	0.00999665	0.0139203	-0.0250914	0.00910746	-0.00941189	0.0244175	0.00847376	-0.0134865	0.0155402	-0.00395837	0.00337238	-0.00629333	-0.0124782	0.00964872	0.0151576	0.0073015	-0.0117689	0.0161426	-0.0100923	-0.0142147	-0.011856	0.00266858	0.00403362	-0.00580383	0.00184951	-0.0257665	-0.0131655	-7.2525e-05	0.00839851	0.00539754	0.0136659	0.00113873	0.0119622	0.00624118	0.0116722	0.0140155	0.00990245	0.0152149	0.00165414	-0.022689	-0.0278132	-0.0114672	-0.0194678	-0.0115493	-0.00858651	0.0138618	-0.00297978	-0.00715532	-0.0161085	-0.000178867	-0.0206031	-0.00193524	-0.0147796	0.0112369	-0.0144613	0.00493927
399	-0.884187	6.87625	7.55304	2.14048	-4.78952	-2.79997	1.76493	-0.821466	1.53149	3.57966	-0.767253	-1.17187	0.243402	0.380157	-0.141115	1.22002	1.275	0.638293	-0.0163885	-0.294375	0.438569	-1.94619	1.09795	0.513189	-0.66001	-0.0190073	-0.591399	0.656696	0.898161	0.398057	0.613652	0.708608	0.12851	0.214682	0.205122	-0.325445	-0.669194	-0.25092	0.342374	-0.345909	0.500413	0.163305	0.294332	-0.28547	-0.266459	0.356659	0.297953	0.346938	0.356924	-0.105562	-0.38274	-0.0709006	0.515821	-0.348057	0.199161	-0.372478	0.304626	0.0617949	-0.0433263	-0.039195	-0.086224	0.0297874	-0.0180405	0.0475504	0.0470306	0.365193	-0.11313	0.0982987	-0.211259	-0.0982589	0.180871	0.049034	-0.182438	-0.187577	-0.112996	0.236857	0.506719	-0.165928	-0.15937	-0.0556943	0.180916	-0.127388	-0.0467282	-0.0089504	0.10473	0.0986664	-0.122867	-0.100568	0.145174	-0.0557391	0.136109	-0.0726925	-0.144173	0.118654	-0.177501	-0.0307125	-0.0271981	-0.0284886	0.0598107	-0.21227	-0.0938915	-0.0696039	-0.0883189	0.133139	0.0191231	-0.0398789	0.0578852	-0.0256198	0.221912	0.087973	-0.0714663	-0.0553687	-0.0251043	0.136602	0.091826	-0.053206	-0.0841409	-0.0125057	-0.127758	-0.0523107	-0.0208712	0.103185	0.109057	-0.0520229	0.00480386	0.110725	0.0305435	-0.118301	0.0143178	0.0696756	0.129825	-0.0557132	-0.0470349	0.00760775	0.0384631	-0.172001	-0.109267	0.0400823	-0.0354511	0.0545006	0.0887263	-0.0639056	-0.00671151	0.075329	-0.0447513	0.115422	0.126145	-0.0243518	-0.0290622	-0.0112311	-0.0372503	-0.0649652	-0.089402	-0.0271299	0.021346	0.129414	0.010791	-0.0903329	-0.0390301	-0.113074	0.02234	-0.0546845	0.174905	0.04641	0.0968537	-0.0129688	-0.0322586	-0.0137892	-0.0518487	0.0451553	-0.0477491	-0.144837	-0.0301874	-0.0740112	-0.0270418	0.0913101	-0.0297328	0.0216233	-0.0763675	0.0378063	-0.0458402	0.0274454	0.0343901	-0.00721935	0.00553298	-0.0665692	-0.0764038	-0.0144443	0.0523614	0.10641	0.0168641	0.0318781	0.0881818	0.0297116	-0.0446735	0.00684491	0.0343178	0.0382641	-0.0204073	-0.0129752	-0.0420502	0.00311715	0.049442	0.0459582	-0.00419907	0.0393842	0.0679496	-0.0667549	0.0419802	0.0377306	-0.0928266	-0.0915687	-0.0209426	0.159175	0.00461766	0.038275	0.03112	-0.0275847	-0.0908168	-0.0652874	-0.0184091	-0.0102848	0.0369934	0.0258185	0.0161536	-0.0298089	-0.0359513	0.101244	0.0229482	0.0272804	0.01426	0.00758111	-0.00804956	0.00735944	-0.079601	0.00371229	-0.0122958	-0.00849375	0.015239	-0.00278455	-0.0310343	0.0505909	0.00593151	-0.0112799	0.0432037	0.00993701	-0.0216363	0.00408644	0.0195482	-0.0371106	-0.0012179	0.000161288	0.0215042	-0.045075	-0.019303	0.00729653	-0.0228192	-0.0849049	0.0203144	0.00943036	-0.026326	0.0150604	-0.0261418	0.0989882	0.0295657	0.0222216	0.0423873	-0.0104747	0.0597012	-0.00645871	0.00926747	-0.0144962	-0.0493302	0.0659907	-0.00663956	-0.00309401	-0.0306471	-0.0637953	-0.0185713	0.0167109	0.0134624	-0.00800146	-0.00680862	0.0112952	0.0184008	-0.0177026	0.0286528	-0.0196517	0.00131252	-0.0490452	0.0501492	-0.000848226	-0.000790642	0.0377194	0.0470521	0.0470639	-0.0301637	-0.0258708	-0.0573624	0.0330233	0.00818298	-0.0130817	0.00315814	-0.021403	-0.00124424	-0.037926	-0.0158806	-0.0104269	0.0141825	-0.00162312	0.0168658	-0.0463834	0.0118646	0.0343308	-0.00703411	-0.00285698	0.0352082	0.0223192	-0.00704319	-0.0213593	-0.0109895	-0.0199611	0.0416288	-0.02134	-0.00713146	-0.0431691	0.0171663	0.0257424	-0.0120114	0.0279099	-0.0024275	-0.0137853	-0.0017228	0.0247872	-0.0200644	0.0213905	0.00668154	0.0121538	0.0349898	0.0104586	0.01654	-0.0201296	0.0164192	-0.00798446	-0.000404844	-0.0136553	-0.00851082	0.00173439	0.0176006	0.0124153	-0.0209442	-0.0163013	0.00795439	-0.0090539	0.00209174	0.00102216	0.0267311	-0.0305098	0.0153215	0.0296937	0.00991214	-0.0208774	-0.0168192	-0.00304493	-0.0102966	-0.00881321	0.00184678	0.0186509	-0.0405384	0.00826388	-0.000393354	0.00282549	0.00657184	0.00770425	0.0265211	0.00517261	-0.0037307	0.00553535	-0.00277168	0.00692521	-0.013017	-0.00743107	0.0155221	0.0235597	-0.00908388	-0.0171545	0.00368215	-0.0257703	-0.00194674	-0.00303443	-0.00217767	0.015098	0.00345543	-0.000752506	-0.0248336	0.0202461	-0.0220764	0.0159067	-0.00500187	-0.00956024	-0.0319518	0.00354302	0.00439571	-0.00842347	0.000378509	-0.0101033	0.0107233	0.0102877	-0.0043075	-0.00854796	-0.0200243	0.0189054	0.0342152	0.0146899	-0.00983423	-0.00473333	0.0125099	-0.00252091	-0.0136904	-0.00775037	0.00340191	0.0123981	-0.00238421	-0.00429691	-0.0130614	0.0280536	0.0322633	0.0184595	0.0184267	-0.000710669	-0.0136567	0.0109314	0.0137676	0.019847	-0.00332649	0.0234921	-0.00114603	-0.00168458	-0.000399687	-0.0197258	0.00486301	0.0137183	0.00182511	-0.0293433	-0.0128582	0.00186467	0.000556573	0.0211443	0.00472873	-0.0090184	-0.0034303	-0.00457301	5.91201e-05	-0.0132181	0.00211904	-0.0150094	0.00552542	-0.00227177	0.00677712	0.00209464	0.00572323	0.00517741	-0.0193064	0.0133581	0.00931834	-0.0062638	0.00439347	-0.00469268	-0.0264097	-0.000827805	0.000587015	-0.00473027	0.00538598	0.00966673	-0.0208618	0.000402761	0.0165519	0.00490937	0.0102806	0.00916316	-0.000152419	0.001084	-0.00194723	-0.0101904	-0.00722177	-0.00471058	0.00119121	-0.00312221	-0.00728654	-0.000177794	-0.000214294	-0.00270636	0.00542422	0.0186188	0.0100833	0.00332022	0.00078884	0.00403478	-0.0108675	-7.27401e-05
400	-0.781691	6.28382	8.1866	2.2284	-4.67034	-2.12197	0.951819	-0.204042	1.56867	3.29305	-0.400508	-1.87307	0.274732	-0.157998	-0.312109	0.747319	1.11211	0.763229	-0.00815993	-0.387397	0.402438	-1.34592	0.353655	0.4618	-0.626116	0.126778	-0.00223035	0.417859	0.834751	0.465159	0.24469	0.397862	0.00618359	0.143001	0.188735	-0.355843	-0.131661	-0.156951	0.0552585	-0.212503	0.160778	-0.118618	0.237673	-0.481249	0.0703993	0.384051	0.0219241	0.278751	0.250568	-0.276062	-0.347151	-0.116085	0.308167	-0.126676	0.0530963	-0.1634	0.140309	-0.0779904	-0.175676	-0.0442525	-0.352531	0.0894659	0.051023	0.169714	-0.0334269	0.0565375	-0.0343263	0.0479435	-0.100744	-0.101041	0.108004	0.0621689	-0.0846314	-0.0280153	0.105799	0.350039	0.289368	0.0808346	0.0603558	0.0120688	0.311538	-0.0211454	-0.123338	-0.0797864	0.166342	0.121314	-0.0839838	-0.0879462	0.0569804	-0.0619692	-0.0647046	0.132024	-0.101351	-0.00847249	-0.0327032	-0.0350519	0.033417	-0.111551	0.0372306	-0.136933	0.0566736	0.176967	-0.177	-0.018329	0.00883071	0.0239371	-0.0320101	0.0639697	-0.0180331	-0.0931389	0.0565141	0.00664399	-0.0200784	-0.0490057	-0.0338649	0.00429616	0.00394081	-0.0328672	-0.0273108	-0.0878288	-0.0542107	-0.0165751	-0.0437562	-0.026246	-0.0309717	0.0191695	0.0510537	0.00134231	-0.0264706	-0.0798188	-0.0291253	0.0410019	0.0101093	-0.0514639	0.00232913	-0.0488985	-0.0256631	-0.0443757	-0.0629219	0.0490197	0.00894922	-0.0170268	-0.097481	0.00619554	-0.0289101	-0.0271347	0.0581373	0.0719348	0.104804	-0.0639651	0.075187	0.0616378	-0.0131609	-0.0343473	0.114591	-0.10491	0.0553792	-0.0344839	-0.0193061	0.0217748	-0.0192617	-0.011941	0.0374292	-0.00794966	0.0363748	0.0161001	-0.062217	-0.0191794	0.0171038	0.0369717	0.0587105	0.0571269	0.0650777	-0.0195979	-0.0292206	-0.0145747	0.0457372	-0.0488521	-0.0201023	0.0281654	0.0179975	0.00852129	0.0219192	-0.0348971	-0.027514	-0.0425354	0.00980868	0.0258752	0.0204234	0.021286	-0.000140553	-0.0100312	0.0691561	0.0428624	0.00735964	0.058692	0.0794365	-0.011636	0.0281656	-0.0390294	-0.0122056	-0.0429581	0.00485509	0.0417466	-0.0172718	-0.0108557	-0.0143023	0.0380281	0.040624	0.0125472	0.0200834	-0.020243	-0.0490515	-0.0428489	0.0101081	0.00694482	-0.0200536	-0.00283685	0.0455667	0.0476149	0.0311912	-0.0603179	-0.0376959	-0.00201021	0.0260152	0.00226404	-0.0372251	0.00162068	0.0553889	-0.0492759	0.00889972	-0.0023898	-0.00794139	-0.0293073	0.033497	-0.0356906	-0.0665738	0.0399485	0.00220418	0.013382	-0.0290334	-0.0361578	0.000662076	0.0317565	0.0498189	-0.00986211	0.00773268	-0.0525309	0.032502	-0.0181712	-0.0365786	-0.010822	0.0149423	0.0234649	0.017985	0.0166996	0.0265036	0.0125557	-0.00684581	0.0129205	-0.00767739	-0.0308729	-0.0161178	0.018665	-0.0569898	-0.0096661	-0.0189077	0.0462582	0.0155617	-0.0149695	0.0319614	0.0317558	0.0231425	0.0638267	0.026584	-0.0144685	-0.0446228	-0.0140675	-0.00859015	-0.0319707	-0.00968843	0.013097	0.0122516	0.0076356	-0.0180338	-0.0131072	0.0433715	-0.0296721	-0.035092	0.00583674	-0.0195707	-0.00798458	-0.0201343	-0.00539933	0.0303316	0.0135647	0.0745325	0.0251247	-0.0371376	0.0475313	-0.0492964	-0.00966235	-0.0113136	0.0132135	0.0144586	-0.0165386	-0.00597087	-0.00962553	-0.0163639	-0.00560517	-0.0263771	0.0226602	0.0145018	0.013204	-0.0534005	0.010536	-0.0524351	-0.00254924	0.0179997	0.0123395	-0.0154228	0.0228214	0.0158328	0.00387643	-0.00313259	0.0023198	-0.0161371	-0.030076	-0.0194168	0.0127331	-0.0154817	-0.000935591	0.00939979	-0.040261	0.011981	0.00723682	0.00024161	0.0267989	-0.0257007	-0.0228202	0.00536663	-0.00357033	-0.0280624	-0.00153448	-0.00790212	0.0175045	0.00505677	-2.75566e-05	0.0406006	-0.0063161	0.00516476	-0.0110792	-0.0227312	0.0360687	0.0146684	0.0267694	-0.0110827	0.0214433	-0.00648922	-0.0282189	-0.0239165	0.000551872	0.0231095	-0.0152201	0.0156638	-0.00846128	0.0376019	0.00540374	0.0102808	0.0121649	0.0415682	0.00520971	-0.0252343	0.0140895	0.0181733	-0.0442758	-0.00409556	-0.00461524	0.0230928	-0.0237389	-0.0139421	0.0171754	-0.00989999	-0.0158737	0.0111272	0.0177963	-0.0252219	0.00955808	-0.0123249	0.00695736	0.0225069	-0.0294611	-0.00649305	0.00598524	0.0240031	-0.00466694	0.0162624	0.0301317	0.00426877	0.00761799	-0.0108858	0.0248714	-0.0233207	-0.0234114	0.0317794	-0.0201251	-0.0112998	-0.0122805	-0.00312788	0.0173072	-0.00667769	-0.02573	0.0135703	0.0053186	-0.0120243	0.0140158	-0.010909	0.0118106	-0.0371984	-0.00216032	-0.0173443	-0.0104598	0.000572515	0.00454494	0.00196051	-0.0110941	-0.00558251	-0.011381	-0.00688165	0.0149076	-0.0182594	-0.024277	-0.0031498	0.00480377	0.0121338	0.0136126	0.00667557	-0.00367088	-0.00535837	0.00937193	0.00491446	0.00521524	-0.0165282	0.036918	0.00201877	-0.0099243	-0.0103089	-0.00384328	0.0168581	-0.00244182	-0.0239327	0.000104605	-0.00117042	-0.00327142	0.0101813	-0.0054743	-0.00803889	-0.00620504	-0.016199	0.00214642	-0.0183473	-0.0045609	0.0202856	-0.00645864	0.00145019	0.010749	0.0112292	0.0137587	0.00515814	0.00509909	-0.0163647	0.0165031	-0.00071431	-0.0234212	-0.0150214	0.00545988	-0.0160888	0.00236307	-0.0264547	0.0193232	-0.0309319	0.0153612	-0.014856	-0.0114216	0.0197117	-0.0195936	0.0237274	0.0171777	-0.0051501	-0.0033877	0.0122287	0.00487525	-0.0188547	-0.00575988	-0.00685717	-0.00648705	-0.0276384	-0.00154446	-0.00172397	-0.000913944
401	-0.313051	4.73275	8.73576	2.09596	-3.90605	-1.58177	-0.562162	1.41497	1.48297	2.04779	-0.0857758	-2.20073	0.23406	-0.0288847	-0.00143181	0.57438	0.65985	0.539255	-0.275252	-0.431158	0.210284	-0.715268	0.0201065	0.678324	-0.415467	0.0995231	0.378168	0.352575	0.556585	0.693196	0.231074	0.0122033	-0.05725	0.122592	-0.124757	-0.262539	-0.00442069	-0.395145	0.103894	-0.158636	-0.160196	-0.0366347	0.0240351	-0.264994	0.196866	0.438852	0.00634431	-0.0134107	0.0260584	-0.232477	-0.184991	0.128564	0.0368151	0.115554	-0.0365847	0.168689	-0.072922	-0.00228913	-0.221731	0.0611095	-0.123278	-0.0276139	-0.0804778	0.0307379	0.00499007	-0.112961	0.111269	0.224231	-0.00163582	0.0833003	0.201818	0.0020235	-0.0615729	0.211045	0.173744	0.0930524	-0.0448913	0.107177	0.137279	-0.129005	0.18469	-0.00665748	0.16163	0.0295352	-0.00721638	0.0892585	0.122568	0.00087676	0.00450669	-0.106023	0.0400916	0.113165	0.0448068	0.0457183	0.135208	0.058137	0.0692008	0.101095	-0.140854	0.00901215	-0.016698	0.041318	-0.0422528	-0.139685	-0.0551874	0.0746469	0.0493127	0.0811478	-0.0792466	-0.0561655	0.102743	0.0205511	0.000879493	-0.0111029	-0.00923108	-0.0269369	0.0404505	0.0607053	0.108251	0.0444111	0.0976786	-0.0320233	-0.017382	0.078586	0.0245065	-0.156188	-0.0804871	0.107761	0.0502018	-0.161501	-0.00378457	0.0762967	-0.00841442	-0.00465579	-0.0890062	0.0990967	0.0359113	0.00352132	0.0336348	0.105606	-0.00589589	-0.0387206	-0.131571	-0.0690965	-0.00666397	0.0743778	0.035211	0.110687	-0.0622066	-0.0499786	0.0424585	0.0727947	0.0437644	0.00700143	0.00923652	-0.0794928	-0.00100138	0.0304683	-0.0604653	-0.00157166	-0.00732141	-0.0320889	0.0922083	-0.0580574	0.00843781	-0.0618859	-0.0191894	-0.015552	0.0766643	-0.0119514	0.0466149	-0.0215678	0.0140525	0.0905545	-0.0114092	0.0701753	0.010097	-0.0523516	0.00829911	-0.0239389	-0.0196986	0.0554088	-0.119243	-0.00181929	0.0885022	-0.0199089	0.00109375	0.0853717	-0.0535508	0.0104898	0.0181437	0.0734544	0.0546234	-0.0937341	0.0938788	-0.0016667	-0.0177286	0.00391947	-0.0152482	-0.0791607	0.00705291	-0.0827433	0.023322	-0.0475209	-0.00228384	-0.0141355	-0.0649159	-0.00140778	-0.0284439	-0.0377682	-0.0310976	0.0546208	0.0311016	0.0255635	0.0833255	0.0597796	0.00369	-0.0496014	0.0469838	0.00645308	0.0209382	-0.0176261	-0.0479032	-0.0388055	-0.00720892	-0.0151846	-0.0383058	0.0295827	0.015699	-0.0395562	-0.0153101	-0.0619962	0.04429	0.0207824	-0.035613	0.0217651	-0.0248607	-0.0376562	-0.00411427	0.000535756	-0.0151664	-0.0548366	0.0384497	-0.038924	-0.0139814	-0.0514943	-0.00728282	-0.0192558	-0.0309623	-0.00746648	-0.0640566	-0.047928	-0.00517062	-0.0344928	0.0218778	0.00647319	-0.032135	0.0532495	0.0577658	0.0240913	0.00763151	-0.00471814	-0.0073406	0.022024	-0.0121865	-0.00659479	0.0119677	0.0297647	0.0229054	-0.00748304	0.00118372	0.027843	0.00697574	-0.0332186	-0.0258602	-0.0526663	-0.0156296	0.0181775	0.0174114	-0.00284985	0.00187526	0.04676	0.0222084	-0.00855578	-0.00916781	0.00693017	0.0162052	0.00699253	0.0161759	-0.0133973	-0.0359133	-0.0194628	-0.0317575	-0.00700818	-0.0206769	0.0263466	0.00194719	-0.00508963	-0.0341475	-0.0345185	-0.0615004	-0.0157313	-0.0167202	0.0225013	0.0197234	0.0264457	0.015906	-0.00281574	-0.033869	-0.021275	-0.0187021	0.0347664	0.0186361	0.000359169	0.011817	-0.0189578	-0.00803722	0.036044	0.020094	-0.0134077	0.0399961	0.0351181	0.00201756	-0.0131455	0.019928	0.0046492	-0.00326559	-0.00755851	-0.0184415	-0.0324452	-0.00683242	0.00127614	0.00303873	0.0047719	-0.0402673	0.00580277	0.0168691	0.0508613	-0.011076	-0.0102184	0.00816943	-0.00887453	-0.00482644	-0.0511614	-0.00583763	-0.00469175	-0.00195155	0.0015794	0.0179781	-0.0123308	-0.012805	0.00267577	-0.0123363	-0.00678253	-0.0223338	-0.0183779	0.00170127	0.0236255	0.0163277	-0.000791235	-0.017299	0.000482223	-0.0104903	0.00999565	0.0554871	0.0148238	-0.0507241	0.0358355	0.0278152	-0.00221069	0.0137192	0.0217828	0.0055577	0.0305702	-0.0165476	-0.00943659	-0.00195513	0.00810379	-0.0266368	-0.00413133	-0.0071147	-0.0209387	0.0191429	-0.00482691	-0.0128806	0.0102392	-0.0358656	0.0224838	0.0265058	-0.00511524	-0.0241398	0.0318707	-0.0290071	-0.00997421	0.016586	-0.0165911	0.00547974	0.00232389	0.00767359	-0.00245125	-0.0167289	0.0237545	-0.00640212	0.00978615	-0.00592127	-0.00474301	-0.00924665	-0.0144413	-0.0258452	0.0142651	0.00538737	0.0107032	-0.0226885	0.00717364	0.000246837	-0.0113208	-0.00358883	-0.0111404	-0.0097234	0.0144955	0.00424643	-0.000100143	-0.0107074	0.00179309	-0.0125886	-0.00687	-0.000175812	-0.00940524	-0.00641039	0.00366394	-0.00286178	0.0148038	0.00746299	-0.0132503	-0.0233127	-0.0183227	-0.0160437	0.00292846	0.0138633	0.0138971	-0.0101804	0.000333586	-0.0350238	0.0126505	-0.0302041	-0.0159931	0.0091666	-0.0123107	0.0129639	0.00327711	0.000265887	-0.0129507	-0.0142276	-0.00137656	0.0128064	-0.00727114	0.0271573	-0.0204958	-0.0027961	-0.00178987	0.0208789	0.0296531	0.00370705	0.0134822	0.014803	-0.0154526	0.00391016	0.00245923	0.0136402	0.0113445	-0.00436974	-0.0115099	-0.0131234	0.0163201	0.00758094	0.00607238	0.0325699	-0.0160053	-0.00381848	0.0134487	0.0191938	-0.00960896	-0.00317877	-0.000623948	-0.00968981	-0.00953665	-0.0156341	-0.000591105	-0.00261446	-0.0170777	-0.0165451	0.00968953	0.00120566	0.00323299	0.00552151	-0.022319	0.00651869	0.00358731	-0.00709979	0.00153051
402	0.190603	2.43949	8.89285	1.48397	-2.88134	-0.669222	-1.56434	1.97086	1.71844	0.634886	-0.347314	-2.29103	0.650349	-0.0553334	0.196947	0.263419	0.392675	-0.0481588	-0.433462	-0.461995	-0.160857	-0.155798	-0.270295	0.389916	-0.303092	0.0442082	0.575779	0.290137	0.309963	0.378355	0.152662	-0.182872	0.0490671	0.154807	-0.170126	-0.136818	0.022894	-0.363653	-0.00828623	-0.0916683	0.128844	0.130126	-0.180138	-0.231521	0.132107	0.440518	-0.0581561	-0.0900754	0.119814	-0.0615093	-0.0944169	-0.0312207	-0.0179915	0.22362	-0.00073405	0.408535	-0.0679478	0.0178913	-0.152297	0.0802347	0.0934413	-0.202941	-0.166401	-0.12693	0.0444752	-0.211174	0.0890435	0.0677388	-0.0558858	0.068135	0.325009	-0.0870957	-0.0432332	-0.00127201	0.262379	0.0794633	-0.136698	-0.0216028	0.142149	-0.0409626	0.0494567	0.047779	0.0602551	0.0284339	0.123319	0.0867138	0.239857	-0.0318441	-0.0102235	-0.0815777	0.00560216	0.0333517	0.015602	-0.088381	-0.0527491	-0.030235	0.105526	0.154668	-0.0421356	0.0790816	-0.139993	0.0558947	-0.0764316	0.0104389	-0.0468455	0.0232038	0.0829015	0.047283	-0.117778	0.066386	0.0244248	-0.0241083	-0.0153467	-0.0280633	0.0545762	0.0200861	-0.0216852	0.025226	-0.0256202	0.0438053	0.094315	-0.0735292	-0.0484349	0.086517	-0.00281813	-0.0855025	0.00153962	0.0927624	0.0458791	-0.0288288	0.0377413	-0.0582227	-0.0672742	0.115217	0.0792095	0.0128848	0.060956	0.0585992	0.0274217	0.0731393	-0.0264077	-0.0308774	-0.0483382	-0.0975586	0.0240945	0.176903	-0.0491835	-0.0624722	-0.0850862	-0.0334842	0.105005	0.107411	0.0386335	0.059793	-0.0362261	-0.0011114	0.0373616	0.0671922	-0.0392328	-0.0152274	0.00720449	0.0567007	-0.0302188	-0.0556803	-0.056621	-0.0550533	0.00242686	-0.0273104	0.101979	0.0529531	-0.0279526	-0.0482496	-0.0324558	-0.00442282	-0.0174326	0.019796	-0.0728634	-0.0180932	0.0702948	-0.00256369	0.0638847	0.0644261	-0.0891673	-0.0385041	-0.0630922	0.0332156	-0.0189366	0.072028	-0.0989847	-0.0015318	0.0174517	-0.000783695	-0.0322138	-0.0303963	0.0197575	-0.0101263	0.0247342	0.0251832	0.00803593	-0.0211991	-0.00885412	-0.0527697	0.00214865	-0.0185659	-0.00141817	-0.0108724	0.0945567	-0.0594939	0.0743634	0.00876327	-0.000838205	-0.0201743	0.0222684	0.03941	0.09569	0.0111575	0.0157253	-0.058271	0.011714	-0.0371198	0.00654716	-0.0595532	0.0310181	0.0145323	0.0411343	0.0428903	-0.0378556	-0.0302866	0.0152669	0.0121946	0.000351632	-0.0630085	-0.0039613	0.0533902	-0.0546076	-0.00378528	0.0451099	-0.0807002	-0.0199802	0.0573983	0.0243559	-0.0107456	0.015821	0.0253142	-0.0225664	0.0695704	0.0295198	0.00750209	-0.0255755	0.014836	0.0351856	-0.0409972	-0.0307373	0.000202844	-0.0435284	0.0255572	0.0525402	0.00312425	0.0470518	-0.0439877	-0.00426086	0.0252545	-0.00625946	-0.00323486	0.0106405	0.0218097	0.0178278	0.000573842	-0.0642312	0.0044797	-0.0284911	-0.0203128	-0.0127055	-0.0221409	0.0243021	-0.019377	0.0193961	-0.0171882	-0.0216344	-0.0385309	-0.00209759	0.0275273	-0.00060765	0.00100254	-0.0259496	-0.00812934	-0.0282659	-0.00739785	-0.0169243	0.0026644	0.0250885	-0.0285501	-0.0096293	-0.010849	0.00420494	0.0136144	0.0207596	-0.00899619	-0.00615319	0.0361513	-0.0146752	0.0071652	-0.0205609	-0.0120367	-0.010837	-0.0237295	0.0240415	-0.0261374	-0.0129912	0.00939136	-0.0099359	-0.0179765	-0.027322	0.0276977	0.0386188	-0.00727344	0.037155	-0.0284883	0.0158743	-0.000916145	-0.00218782	0.0462004	0.0298566	0.0177276	0.0144007	0.0171534	0.034449	0.0155125	0.00313654	-0.0281691	-0.0130165	0.0167629	-0.0183483	0.031173	-0.0205361	0.0402524	-0.0249264	-0.0211533	-0.011388	0.00616721	0.023087	-0.0136237	0.0278444	0.0036064	0.018234	-0.0129906	-0.0183557	-0.0469538	-0.0303622	-0.0037974	-0.000882213	0.00604902	0.0353793	-0.0234758	0.0233467	0.00383442	0.0205852	-0.00112178	0.0120304	-0.0118545	0.0191074	-0.00142364	-0.0115838	-0.0171288	-0.0168712	0.0102788	-0.000646566	-0.00677075	0.0096657	-0.0111692	0.0106268	-0.0195478	-0.0121622	0.0140074	0.00285642	0.0105073	-0.0168381	0.0120348	0.0215764	0.0086448	-0.00494359	0.00278254	-0.0351451	-0.00245888	-0.000683089	0.0176469	0.0306338	-0.0387564	-0.0162673	-0.0142663	0.0106329	0.00671823	0.0313409	-0.00129604	0.000585183	0.0199047	0.00303837	0.00781064	0.0245818	0.0110944	0.00612641	0.0054182	-0.019461	0.000380701	-0.0164435	-0.0265026	0.0268381	-0.015379	0.00569402	0.00355523	-0.0248882	-0.0125282	-0.000369684	0.00785735	0.00747103	0.0297318	-0.0185836	-0.0101266	0.0337223	0.0267232	-0.00248231	-0.00758785	0.0291847	-0.00393064	0.0147428	-0.000194429	0.00136487	0.00303775	0.0151831	-0.0390893	-0.0016893	-0.010612	0.00921448	-0.00553052	0.0058739	0.00892574	-0.00977222	0.0177456	0.00826611	-0.0150049	0.00578701	-0.00320105	0.00872933	0.00893105	-0.00131232	0.0194615	0.00425806	0.00884229	-0.0131553	0.00377217	0.0184637	-0.000870381	0.00478132	-0.00046724	-0.00184599	0.00492381	-0.0114179	0.0069049	0.000171785	0.0101835	-0.00185769	-0.00889743	0.0212993	-0.0205282	0.0111355	0.0147019	-0.0293213	-0.00532728	-0.0170427	0.00753407	0.00360728	-0.00922756	-0.00692943	0.0247586	-0.00668324	0.00968982	-0.00145425	0.0215008	0.0147224	-0.00413543	-0.0123877	-0.00951129	0.00797505	0.00484675	-0.00892638	0.0235772	-0.0153731	-0.0144222	-0.00154845	0.0197249	-0.0168465	-0.0111766	-0.00801155	0.0254892	-0.000876494	0.0019948	0.00250856	-0.00809509	0.0206237	-0.00334785
403	0.999191	-0.38778	8.63615	1.35142	-2.20135	0.184646	-2.47776	1.66178	1.83439	-0.625634	-0.537046	-1.91664	1.04481	-0.102494	0.452458	-0.11019	0.224159	-0.352985	-0.575964	-0.303274	-0.32702	0.127789	-0.508624	0.0244809	-0.0714081	0.258157	0.405888	0.238347	-0.0816435	0.0840664	-0.165732	-0.334371	0.0766302	0.410264	0.0180245	0.0337249	-0.0739078	-0.238523	-0.0470674	-0.0420516	0.0853426	0.309132	-0.305405	-0.212715	-0.257375	0.285717	-0.0796059	0.0115215	0.0198442	0.0888554	0.0685405	-0.0154968	-0.27136	0.104645	-0.14811	0.528383	0.050963	0.113855	0.0193719	-0.219238	0.0846865	-0.209137	-0.27623	-0.124719	0.148665	-0.178445	0.0425802	-0.140349	-0.0611995	-0.0188854	0.00889198	-0.120236	0.109004	-0.0223302	0.168814	0.175803	0.0572152	-0.063344	0.0431613	-0.058467	0.000524687	0.0491425	-0.0999715	0.0945473	0.0470102	0.11419	0.0480278	0.0387074	-0.0311606	0.0171352	0.0733604	-0.0248389	0.00535069	-0.110257	-0.0638163	0.048182	0.0959741	0.109128	0.107084	0.0997689	-0.0302414	0.0480651	0.0164316	0.0580355	-0.0318367	0.0501388	0.0383863	-0.0243066	-0.0817355	0.0458052	-0.118596	-0.00215848	-0.0217338	0.0399244	0.0651135	0.011334	-0.102873	-0.0793301	-0.0439524	-0.0640599	-0.00915611	-0.00120616	-0.108107	-0.0174416	0.0184954	-0.124068	-0.0631884	0.0214699	0.0401433	0.0348044	-0.0889256	-0.0458628	-0.0208022	0.0641659	0.0277558	0.0758768	-0.112964	0.0132018	0.0572177	-0.0145092	0.0570873	0.0498993	0.0150548	-0.0366309	-0.0135503	0.0526795	0.085081	0.124204	0.0372536	0.00321304	-0.0231609	-0.024071	-0.0364386	0.0560844	-0.124834	0.030085	-0.0262707	0.0360081	-0.0528383	0.0154177	0.08371	0.0953857	0.0397403	0.0338087	0.0510706	-0.0845294	-0.0510469	0.0665416	0.0636731	-0.00284014	0.0153175	-0.0449372	0.0275396	-0.0280039	-0.0618239	0.0303933	-0.0293801	0.0035771	-0.0414955	0.0736651	-0.0465045	-0.0669736	-0.0252289	-0.0871496	-0.0602633	0.0492811	0.0904495	-0.0268548	0.0228591	-0.00345496	0.0390321	0.0376744	-0.0300327	-0.0641393	-0.0412768	0.0410003	0.0167282	-0.0366562	-0.00237541	0.0263464	-0.0456487	0.0654429	-0.0870287	0.0120129	0.0113455	0.0432441	0.00644041	0.0123509	0.00221392	0.00392989	0.0861058	0.0182858	-0.022426	0.0721126	0.0453658	-0.081315	-0.0344763	-0.0163079	-0.0544842	0.00149047	-0.0787725	0.0288596	-0.0449899	-0.0719992	-0.0477606	-0.00529355	-0.014609	-0.0575476	-0.00334403	-0.0103151	-0.017822	0.0477936	0.0651093	0.00342832	-0.0165035	0.0130851	-0.00241391	0.0169561	0.00320031	-0.0126876	-0.00257093	0.0187741	-0.0783813	0.0237526	0.0310801	0.0552409	0.00802881	-0.00456732	0.00140824	0.0121108	-0.0255875	-0.0203758	-0.00379179	-0.0337017	-0.0125702	-0.0395747	0.0103186	-0.0562684	0.088822	0.0256715	0.00727932	0.0019531	-0.0346491	0.0242966	0.019652	-0.0255553	-0.0359404	0.0182973	-0.00189612	0.0193161	-0.0350219	0.0396651	-0.0342227	-0.0384964	0.0383674	0.0200418	0.0312477	-0.0231593	-0.0105481	0.0304994	-0.00819396	0.0262316	-0.0323623	0.0219699	-0.0280362	0.0217714	0.00240645	0.0209656	-0.0299285	0.00180737	-0.0180009	-0.0606516	0.0189975	-0.0207337	0.0616329	0.00988943	0.0281534	0.0337548	0.0187209	0.0253699	0.022352	0.00647557	0.0412464	-0.0354835	-0.0600841	-0.0131165	0.0239236	0.036516	-0.00493824	0.00337061	0.0158803	-0.0117649	0.0396309	-0.0169289	0.0150012	0.00683271	0.0091425	0.0226714	0.0239472	0.0205343	-0.0103641	-0.00361505	-0.00324227	-0.0169122	0.00263082	-0.00220926	0.000234478	0.0349803	0.043425	0.0235316	-0.0105456	-0.0323012	-0.0330269	-0.0411386	-0.0082126	0.00289151	-0.02023	0.0122202	0.0401108	-0.0158388	-0.0155848	0.0267611	-0.00329303	-0.00123179	-0.014616	-0.0489653	-0.0120334	-0.0503486	0.0292405	0.0218015	0.00424291	-0.0101142	0.00865598	0.00584795	0.00976669	0.0120179	0.00898005	0.0179911	-0.00483038	-0.0252701	0.0039403	0.0119412	0.0446081	-0.0283099	0.0301619	0.0343587	0.0124376	-0.0124398	-0.00510865	0.0251547	-0.0257686	0.000438314	-0.0160785	-0.0179344	0.0104801	-0.0294859	0.0312123	-0.0103521	-0.010561	0.0270679	0.00258448	-0.0152268	-0.026041	-0.00344168	0.00847514	-0.00791437	-0.00352583	-0.00346532	-0.00831598	-0.00841278	-0.00999064	0.000305288	0.0146965	0.030023	0.0135954	-0.00448981	-0.0136794	-0.0145205	-0.0205046	0.00289643	-0.0159057	-0.0263298	0.0111333	0.00919365	0.00862138	0.00182196	0.00779615	0.00387187	-0.00691774	-0.00209067	0.00161175	-0.0242001	0.0176171	0.0262557	0.0282743	0.0055563	0.0191082	0.00529416	0.00981405	-0.0137652	0.00550791	0.00070653	-0.00501186	-0.00500409	-0.00148961	0.0170957	-0.0210852	-0.0254598	-0.0135509	-0.010708	0.0073523	0.0116252	0.0228909	-0.0103615	0.0162807	-0.00858515	-0.00500958	0.0166418	-0.00211121	0.0050088	-0.00603357	-0.00219631	-0.00552428	-0.0013495	-0.00959145	0.00784151	-0.0150942	0.0114215	-0.00193636	-0.00733357	-0.00454432	-0.000880956	0.0107049	-0.0136666	0.0310366	-0.0176572	0.00164861	-0.0166809	0.00805687	0.000473835	-0.0247812	0.00557658	-0.0140268	-0.0153137	-0.00221837	-0.0294203	0.00254878	0.00808553	0.0134734	0.00926251	-0.0106897	-0.00839691	-0.00843627	-0.00230109	-0.00331395	-0.00522711	-0.00844	-0.000206752	0.000699507	0.010312	0.0261539	0.0324567	0.0128727	-0.019924	-0.00805768	0.0011018	0.0103632	-0.00873537	0.00960752	0.00619718	0.00313517	0.0229893	0.0142071	-0.00358015	-0.00202169	-0.00292613	0.000949908	0.0115174	0.0375248	0.00971637
404	0.806551	-0.524802	8.68436	1.1507	-2.26778	0.411102	-2.16383	1.42701	1.88894	-0.514205	-0.717286	-1.71325	1.05124	-0.31462	0.392513	-0.222941	0.200741	-0.419846	-0.67561	-0.2056	-0.472738	0.0241044	-0.587435	-0.126365	-0.0304334	0.28067	0.375984	0.204925	0.0407246	0.0827505	-0.249134	-0.329605	0.0438663	0.47513	0.124225	0.0840718	-0.00177367	-0.213751	0.00973778	-0.147772	0.0329825	0.256744	-0.222889	-0.184948	-0.302614	0.317473	-0.106061	-0.0567416	0.10242	0.0621433	0.0713541	-0.0282838	-0.16332	0.107479	-0.19637	0.59835	0.145346	0.110133	-0.0626068	-0.229296	-0.0406348	-0.206997	-0.284369	-0.212345	0.222437	-0.166283	0.058445	-0.20537	0.000985974	-0.0181917	0.0498057	-0.0393051	0.0544164	0.0155067	0.0872934	0.11565	0.0638881	-0.0298561	0.037796	-0.144757	-0.0139304	0.128868	-0.207474	0.1016	-0.0861192	0.0921836	-0.0232737	0.0376592	-0.065274	-0.00417466	0.0980116	-0.0192201	0.0377843	-0.0489639	0.0383753	0.0329899	0.118131	0.0451587	0.0953827	0.0659467	-0.0218728	0.0559571	0.0391598	0.0828743	-0.0805787	0.0676839	0.0127916	-0.0410774	-0.0625543	0.0844082	-0.0285121	-0.0308343	0.0714061	0.0343915	0.0228673	-0.00517645	-0.0598017	-0.0181961	-0.0176586	-0.0909223	-0.0721275	-0.0459848	-0.0604624	0.0114882	0.0502027	-0.0773635	-0.0208735	-0.0284283	0.0232294	0.00607256	-0.0684187	0.0404211	-0.0178798	0.036766	0.07018	0.0340442	-0.128159	0.0818486	0.0226197	-0.0163971	0.0292342	0.0756693	0.0573088	0.0206452	0.0634232	-0.0082703	0.0476205	0.0894833	-0.00266431	-0.0132842	-0.0504686	-0.0222226	-0.0476943	0.0712178	-0.0534793	0.0807504	-0.00918071	0.0493903	-0.00515018	-0.0501036	-0.0217895	0.0213909	-0.0451476	0.0137459	-0.0898521	-0.0434639	-0.0852278	0.0468474	0.0500405	-0.0320199	-0.0506388	-0.0622786	-0.0372628	0.0177073	0.0158817	-0.00575038	0.0334215	-0.013792	-0.0198622	0.0509735	0.0149278	-0.00233912	-0.00964329	-0.046119	-0.0605444	0.00360367	0.0541879	0.00787906	0.0147013	0.0136036	0.0442668	-0.00708387	-0.00111219	-0.0879695	-0.00806185	0.0242528	0.0193226	0.0269097	-0.0116502	-0.0286957	-0.0657409	0.00954411	-0.0194613	0.00598737	0.0227862	0.0515049	0.0178864	0.0342616	0.0340244	-0.00399004	0.0201016	0.00852757	0.00571432	0.031103	0.0415604	-0.0855718	-0.0183863	-0.0230231	-0.0173915	-0.00499023	-0.0700061	0.0375278	0.0741767	0.0364116	-0.0506052	0.00190113	-0.0245083	0.00246117	-0.0334382	0.0397063	0.0193466	-0.0119884	0.0442125	0.0189902	0.0210075	-0.0219036	-0.0269883	-0.0260313	0.0321994	0.0179065	-0.0342958	-0.0442347	-0.0449669	0.0381252	0.0207785	-0.0324378	0.00071571	-0.0497633	0.000924637	0.0550337	0.0287072	-0.00604068	-0.0311192	0.00332679	-0.030707	-0.0333643	-0.0267447	0.0313831	0.0432948	0.0122448	0.0567432	-0.00406973	-0.015309	0.0224532	0.0206655	-0.0102055	-0.00976395	-0.0168968	0.00977358	-0.0283902	-0.022082	-0.00101245	0.00838235	0.00538325	0.0229794	0.00881771	0.0087681	0.000371891	-0.0331186	-0.0473077	0.022748	-0.0162829	0.0209791	0.034991	-0.0105788	0.0513969	0.0539708	0.0369455	-0.0189555	-0.00414984	-0.0152605	-0.0248303	0.00848038	0.0261497	-0.0399485	0.00454749	-0.00830826	0.0235125	0.00480827	-0.0294482	-0.029253	0.0386262	0.0462179	0.00494911	0.0162419	-0.0244968	0.0321497	0.0202553	0.0156796	0.00611003	0.0222797	-0.0593906	0.0283516	0.0125327	0.0181491	-0.0172875	0.0205374	-0.00503347	0.0136083	-0.0334522	0.00149503	0.0111821	0.0120031	0.00171459	0.0386787	0.00811762	0.00124508	0.000530133	-0.000653804	0.0200447	0.000799109	-0.026899	0.0155266	0.0192342	0.0345075	0.0124544	-0.0151523	0.0197187	-0.0130476	-0.0289097	-0.0118895	0.00431422	0.00579173	0.021431	0.014464	0.023833	0.0135046	-0.0268389	-0.0295987	-0.00279503	-0.0275396	-0.0281889	-0.00277915	0.0237264	0.0332788	-0.00290767	0.0128935	0.0112237	-0.00894969	-0.0273415	0.026408	0.00249967	-0.0375982	0.031638	0.0150451	0.0180923	-0.0219922	0.0304859	-0.0444778	0.00269353	-0.0349237	-0.0111464	0.0213985	-0.0143945	0.0128227	0.000388965	-0.00138213	-0.0229626	-0.0322076	-0.00187508	-0.0173247	0.0106632	-0.0196495	-0.0151458	-0.0191831	-0.0146903	-0.0182219	0.0237369	0.0202796	-0.00359667	-0.0028568	-0.0205711	0.0105803	0.00143716	0.0177564	0.0230058	0.0140404	-0.0124684	-0.0202703	0.0068731	0.0224967	0.000274419	-0.010304	-0.0102875	-0.0061782	-0.0191132	-0.0377668	0.00526186	-0.00414214	-0.0224147	0.0109598	-0.00437092	-0.00631857	-0.00304903	-0.00100176	0.010456	-0.0206912	-0.0107372	-0.0326848	-0.0256347	-0.0222501	0.00880463	0.0236881	0.00414382	0.0220338	0.0248708	-4.5122e-05	0.0055648	0.0058509	0.0076096	-0.0225144	-0.021924	-0.0188137	-0.00900503	0.0199851	-0.00238015	0.032035	0.00431538	0.00334841	-0.00198575	-0.0208763	-0.0125589	0.00596031	-0.00972011	-0.00154868	-0.00798079	0.00466901	-0.012249	-0.00260203	0.00708949	-0.00212866	-0.00246226	0.0118987	-0.00255269	-0.0277113	0.0115631	-0.00842179	0.0137471	0.00159304	-0.0125173	-0.00845885	0.00233505	-0.00210434	0.00362256	0.028523	-0.0159378	0.0238989	-0.00692942	-0.0156997	0.00313773	0.00667548	0.00441676	0.00979977	-0.0169343	-0.000494223	0.00435377	0.00612466	0.00886282	-0.00805906	0.00727459	-0.0106204	-0.00168312	0.0200881	0.0121007	-0.00423249	0.00274994	0.0106776	0.000406449	0.0173562	-0.00473732	0.00339529	-0.0143162	-0.0146219	-0.00827963	-0.00865076	-0.000263587	0.00117712	-0.00135238	-0.00951043	-0.00542827
405	1.75802	-3.25665	8.11644	0.808197	-1.31024	0.904262	-2.38026	0.192797	1.78406	-1.25998	-0.455956	-0.98642	1.43517	-0.372786	0.80489	-0.353382	0.30566	-0.45377	-0.305088	-0.0994418	-0.377212	-0.201246	-0.625012	-0.582111	0.29225	0.354943	0.249561	0.271035	-0.0902363	0.0141143	-0.144751	-0.190929	-0.105893	0.360537	0.208538	0.0469185	-0.198347	0.220333	-0.0314661	-0.0252004	0.173295	0.166431	-0.139636	-0.213704	-0.560298	0.134126	-0.113384	-0.150194	0.0184609	0.0674962	0.2033	-0.384757	-0.00399201	-0.185802	-0.166869	0.287629	0.258583	-0.0601532	-0.0617025	-0.217863	-0.229728	-0.153355	-0.217176	0.00918896	0.0996853	-0.0753554	0.0717343	-0.103348	0.143663	-0.0703329	-0.0255173	-0.166791	0.119378	0.0978965	-0.018862	0.202291	0.0254079	0.0708318	-0.00947306	0.0711274	0.0648784	0.0409661	-0.142678	-0.0466455	-0.00384078	0.0464441	-0.0830689	0.0315815	0.0876863	-0.0667793	-0.04263	-0.181192	-0.0200615	-0.043635	0.0111345	0.0636383	0.0697258	-0.0519222	0.0422488	0.0355039	0.0853866	0.0759305	0.00813145	0.00563499	0.055693	0.149294	0.0608837	-0.048944	0.0133047	0.0242498	-0.154843	-0.0131917	0.0517602	0.0773496	-0.00511073	0.0120479	-0.00408859	-0.0424665	0.108017	0.0537665	-0.061442	-0.0882183	0.00850358	0.0163687	0.0547358	-0.00893698	0.00238075	0.0430641	0.0263785	-0.104776	-0.0519507	-0.0476671	0.0318652	0.0703794	0.0676147	0.124886	-0.0428846	-0.0645458	0.112713	-0.0216907	0.0216208	0.0431333	0.0577384	0.00845978	0.0441541	0.0576727	-0.00491556	-0.0142228	0.0628641	0.0174064	-0.0396625	0.0509604	-0.09807	-0.0105377	-0.0271945	0.0173014	-0.00443205	-0.0414766	0.174166	-0.0549847	0.0227757	0.00307045	-0.127896	-0.0548176	-0.0993644	-0.0635749	-0.0346708	0.0871579	-0.00958123	-0.00210832	-0.075302	0.0261977	-0.0126279	0.0646838	0.0177718	-0.0151663	-0.00542586	-0.0023388	-0.117996	-0.0184607	-0.0431557	0.0223177	0.0100881	0.028094	0.00648622	0.0145417	0.0853489	-0.0171075	0.0135026	-0.025232	0.0210995	-0.0308504	-0.0746506	0.016205	0.0076146	0.0331387	0.0899197	0.0769005	0.0131673	-0.0552985	-0.0136836	-0.032661	-0.0224632	0.0539645	-0.00571433	-0.0091876	0.0642075	-0.0347363	0.100243	-0.0261955	0.0010886	-0.0122563	-0.0663598	-0.0673485	-0.0178375	0.0405174	0.0433338	0.0323775	-0.043858	-0.125763	0.030087	0.0193305	-0.0113345	0.0485295	-0.0181029	0.0527675	-0.0203861	0.0243194	0.043772	0.0305853	0.0398028	0.0316155	-0.040512	0.0327591	0.046545	-0.000498957	0.00288395	-0.0152634	-0.0138806	0.0259348	0.0243236	-0.0460678	-0.000982179	0.0881526	-0.0268292	0.101595	0.0504903	-0.0275088	0.0530495	0.0222599	0.0164741	0.0173133	-0.00409897	0.037887	-0.0421937	0.00453456	-0.0762711	-0.0614719	0.0230592	0.0470811	0.00970658	0.00801025	0.00420323	0.00750474	-0.0443168	0.01445	-0.000470179	-0.0376504	-0.031872	-0.0384471	0.0598261	0.000170426	0.000656662	0.0345947	-0.000624281	0.0315608	0.040376	-0.0124007	-0.00359756	-0.0085372	-0.0245103	0.016845	0.0186135	0.0238221	-0.0587076	-0.0393234	-0.0108605	-0.0542868	0.00502334	-0.0221204	0.0167605	0.0216814	0.00693234	0.00324116	-0.0266529	0.01944	-0.0359203	-0.0509281	0.00492794	-0.0245765	0.0177106	0.00911965	0.00141839	0.0452219	-0.0175349	-0.0226752	-0.0150409	-0.0299333	-0.0224417	-0.0116515	-0.059499	0.0325121	0.016342	0.0149375	-0.00173068	-0.0353056	0.00127607	0.00199247	0.00872129	-0.00977488	-0.00377706	0.0175046	-0.0062322	0.0429236	0.00201075	-0.00635718	-0.0298268	-0.0422894	0.00681989	-0.0256098	0.00276393	-0.0105025	-0.0316395	-0.000750064	0.0117356	-0.0129055	0.0118245	-0.00376822	0.0065648	0.0227936	0.00906138	-0.0148427	0.00557291	-0.0278028	0.0221273	0.0256756	-0.00249343	0.00254832	0.00824672	-0.0196097	0.0053719	0.0129284	-0.000920673	-0.0316639	0.0364581	-0.0383781	-0.0192529	0.00291295	0.0165638	0.0360824	-0.0294325	-0.0372728	0.0222229	0.0318806	0.00935753	0.025607	0.0423028	-0.00533659	-0.018873	0.0326807	0.0316334	0.0502509	-0.016326	0.00675645	0.00450495	-0.00569162	-0.00377193	0.013371	-0.0235871	-0.0284399	0.0190722	0.0256452	-0.0234172	0.00220965	0.00817337	-0.0104672	0.000787126	0.0160407	0.00547689	-0.0165477	-0.0140227	0.0201045	0.019748	0.00687975	0.00603987	-0.00361264	-0.0255382	-0.00627621	-0.0254746	0.0232376	-0.0101437	0.0281569	-0.0226475	0.0298181	0.00090405	-0.00436679	0.00793639	-0.0185948	-0.00748424	0.00488422	-0.0191766	0.0310144	0.0105325	0.0226741	-0.0112972	-0.0168306	0.0100298	0.00828766	0.00485546	-0.00904488	0.0166177	-0.0213196	0.00556434	0.00117076	-0.0232299	0.000621504	0.0122985	0.00560691	0.0319782	0.00181381	0.0320357	0.0133273	0.0167327	-0.0158929	0.010743	-0.019111	0.0048308	-0.00122262	0.00170242	-0.00664907	0.0124514	0.0164453	0.0138132	0.00363613	-0.00102067	0.00343586	-0.00135249	-0.0199242	-0.00275655	0.0113446	0.00544802	-0.0113323	-0.00428214	-0.00320873	-0.0218894	0.0208732	0.0213082	0.00691971	0.0264806	0.0163111	-0.00181121	0.0240487	0.0102311	0.0292633	-0.00965827	0.00334271	-0.00336975	0.00334971	-0.00761335	-0.00272468	0.00344516	0.000803986	0.00716251	0.00268211	-0.00830293	-0.00342777	-0.00903181	-0.00291954	-0.000310886	0.00151004	0.00520753	-0.00950768	0.00649798	-0.00307328	-0.0128204	-0.0212171	-0.00718413	0.0102185	0.00635238	0.00325398	-0.0182209	-0.00684279	0.00911858	0.00478255	0.00461652	0.00230285	-0.0117711	-0.00335386	-0.00773747	0.0029414
406	1.9613	-5.06782	6.66629	0.462181	0.232486	1.01537	-1.7601	-0.83541	1.3239	-2.35084	0.0991777	0.0561644	1.79289	-0.40033	1.32757	-0.632493	0.499955	-0.465294	-0.0604199	-0.0677184	-0.210627	-0.232749	-0.23006	-0.813931	0.465719	0.117656	0.179573	0.0753381	0.158854	-0.177515	0.162239	0.169213	-0.382418	0.0950376	0.232473	0.20095	-0.141518	0.540133	-0.0959629	0.161998	0.192475	0.0403897	0.160929	0.115266	-0.395208	0.0265529	0.0169767	-0.203239	0.0990073	-0.075783	0.235494	-0.260392	0.191801	-0.341131	-0.126013	0.13905	0.185458	0.0759838	0.160748	-0.232961	-0.149991	-0.151235	-0.0289997	0.0965222	-0.00859024	0.075297	0.0937319	7.85188e-05	0.0362837	0.0893411	-0.119356	-0.181986	0.0467366	-0.0559051	-0.137493	0.120231	0.0331802	0.0755665	0.0771963	-0.00408282	0.026552	0.0430036	-0.0829575	0.0451681	-0.0105871	0.0948244	-0.198197	0.0510839	0.144613	0.0819033	-0.0414349	-0.0141414	-0.0631392	0.0540367	0.00694411	-0.0106068	-0.00624103	-0.000526496	-0.169771	-0.0247731	0.105744	0.0245003	0.0744365	-0.0551321	-0.035724	0.0818693	0.0354081	-0.00300059	-0.0180573	0.0293062	-0.0336533	0.00177406	0.104014	-0.037286	0.0554115	0.0343592	-0.113977	0.0969355	0.109512	0.132598	-0.0246271	-0.103683	0.0101018	0.0902832	0.116005	-0.101773	-0.0404733	-0.0535784	-0.174442	-0.0507565	-0.0472365	0.0221162	-0.0840168	0.0849383	-0.00805084	0.0265379	-0.0197647	-0.0939861	0.0618476	0.0296226	-0.0100284	0.0499012	0.0252596	0.0178669	-0.0242842	0.0451893	-0.150123	0.0444045	0.0407669	0.0698945	-0.0074779	0.0916441	0.0345794	0.146501	0.0685439	-0.0636268	-0.0809112	-0.00340892	0.0997671	0.0370374	-0.019325	-0.0131433	-0.0181804	-0.0643744	0.0567616	-0.0399151	-0.0559547	-0.0573697	-0.00704873	-0.0456076	-0.0101275	-0.0304753	0.0691483	0.034855	-0.0187031	0.0841344	0.0373794	-0.0668699	-0.0249533	-0.0914131	0.0368972	-0.00190187	0.00255798	5.87636e-05	-0.0264014	0.0256931	-0.0433119	0.0459348	-0.10476	-0.0225883	0.00874673	-0.029302	0.0124308	-0.0478309	0.0121895	0.0540762	-0.03432	-0.0294799	0.0166395	-0.00288213	0.00357026	-0.00897566	-0.0121359	-0.0203872	-0.0539969	0.0501177	-0.0461064	0.113137	0.0288745	-0.0346475	0.021704	-0.0197113	-0.026907	-0.0114279	0.0448303	0.050467	-0.0456469	-0.00880552	-0.0434711	0.0314704	-0.0244365	-0.040481	-0.0184804	-0.00411244	-0.0240774	-0.0441211	-0.0130754	0.0165115	-0.0323553	0.049717	-0.054372	0.0312198	0.0321395	-0.00519658	-0.0493463	-0.0363279	-0.0212514	-0.0322846	-0.0110302	-0.0190909	0.0123755	0.0104295	0.0305727	0.011224	0.012571	-0.00376807	0.000756097	0.031961	-0.00273191	0.00477624	-0.0302472	-0.0382159	-0.069811	-0.0328697	0.0303947	-0.056469	-0.0308628	-0.00635832	0.0456495	0.0505823	0.00592508	0.0143372	-0.0113562	0.0296119	0.00687589	-0.0298763	-0.0161583	0.0120371	-0.00818218	0.00462706	-0.0098993	0.0247132	-0.0203397	0.0377034	-0.00281411	0.027064	0.00585612	-0.0484483	0.0239631	0.00708037	0.0172469	-0.0390447	-0.00941942	0.0118995	-0.0203525	0.00262364	-0.049763	0.0366185	-0.0588816	0.00910173	0.0116852	0.0161759	-0.0388879	0.0433372	-0.00591251	-0.0100946	-0.0222146	0.0101922	-0.00183626	0.0125463	-0.0310349	-0.0137062	-0.00108877	0.00181258	-0.0687663	-0.0296704	0.0328644	-0.00430761	-0.0140215	0.0293344	0.0532507	0.00351209	-0.0350147	0.0183278	-0.00840251	0.00054713	0.00687332	0.00999019	-0.0263321	-0.0233345	0.017489	0.0180008	-0.00254833	-0.0364934	-0.0294805	0.0211693	0.016568	-0.0382958	-0.0395122	0.0202797	-0.02875	-0.022702	0.0402563	0.0278141	-0.0531707	-0.0137936	-0.0456228	0.00532433	0.0244334	0.00391201	0.0377847	-0.00481983	-0.0134337	0.0163128	0.0158965	-0.00751238	0.00472541	0.0434702	0.0147507	0.0261142	4.89022e-05	0.0405372	-0.00208256	0.00359934	-0.0278526	0.00224966	-0.0347139	-0.0166676	-0.0474673	-0.0200721	-0.0358827	0.0203692	-0.000313571	-0.00684303	-0.00424446	-0.0133553	0.0243387	0.00285914	-0.0210354	-0.00486502	0.0190676	-0.00201883	0.00951532	-0.0244312	-0.020148	0.0182344	-0.00432102	-0.0173604	-0.00165671	-0.0609434	0.0191672	0.0217262	0.0176832	0.0368771	0.0344093	-0.0161374	-0.000696774	-0.00865945	-0.0138955	-0.00815564	-0.0375234	-0.0362657	0.0147108	0.0178135	-0.0138657	0.0148937	-0.00052272	0.0324791	0.0143968	0.000396103	0.00355027	0.00107225	0.0457835	-0.00165355	0.00290132	0.0215041	-0.022078	0.00805677	-0.00321035	-0.00513661	-0.00584525	0.00144372	-0.00582746	0.00924575	0.00131995	0.0177539	0.0096792	0.0172049	0.00126605	0.0123201	-0.00323559	-0.0318725	-0.00521928	0.0347287	0.0114836	-0.00200856	0.00522849	0.0119619	0.0273387	-0.0182401	0.0172611	0.0117677	0.00253985	-0.0132953	-0.00248853	-0.01269	-0.00667155	0.00156548	-0.000389208	0.00649493	0.00145706	0.00505266	-0.0113448	-0.0162081	-0.00164231	0.00218966	0.00305532	0.0071201	0.00249826	-0.0202196	0.010023	0.00250155	-0.00924341	0.0136624	0.00137966	-0.01299	0.0120788	-0.0220925	0.00789626	0.0212804	-0.0139955	-0.00694768	0.0144663	-0.0155346	0.00760149	0.0104641	0.00681857	-0.00289044	-0.0308052	-0.00428037	-0.0122562	0.00399783	0.0071924	0.00670497	-0.00835162	0.0201425	-0.0143294	0.00162035	0.0124448	-0.0276175	-0.0164649	0.0143127	-0.00510685	0.0154562	2.30507e-05	-0.00500439	0.0201263	0.00918696	-0.00571183	0.000389266	-0.00880544	-0.000727027	0.031927	-0.00168272	0.0105002	-0.00621144	0.00839319	-0.00492568	-0.0114395	0.0055501
407	1.87475	-5.85614	4.828	0.49803	1.70948	0.676493	-0.793643	-1.97302	0.842521	-3.45038	0.34381	0.955407	2.14851	-0.527867	1.47971	-1.17336	0.355479	-0.443543	0.178245	-0.137886	-0.222562	-0.0550405	0.124461	-1.07489	0.733982	-0.220384	0.143076	0.0186694	0.526085	-0.577055	0.490458	0.50738	-0.721222	-0.0366776	0.364364	0.440297	0.18064	0.80617	-0.184143	0.239963	0.29057	-0.297876	0.576663	0.41939	0.293239	-0.182438	0.110362	-0.198229	0.28817	-0.322092	0.116726	-0.0500629	0.308383	-0.383899	-0.0279032	0.0304859	0.0282349	0.103358	0.447008	-0.300108	-0.0509035	-0.0565625	-0.0333127	-0.0784152	-0.183256	0.0190829	0.210373	0.0679614	-0.185496	0.270907	-0.0939132	-0.109052	0.0554974	0.0269531	0.00104605	-0.00313327	0.0383712	-0.0146874	0.236093	-0.13481	0.103077	0.00656503	0.0902361	-0.0172859	0.112031	0.0248431	-0.156029	0.18546	0.242351	0.0999245	0.0113635	0.0552133	0.0523498	0.137485	-0.167135	0.101721	-0.0683048	0.0633003	-0.0765795	0.112578	0.0791522	-0.145794	-0.015034	-0.108016	-0.00492412	-0.0677792	0.132159	0.0107009	-0.160339	-0.0412838	0.129924	-0.0919868	-0.033718	0.0501607	0.116079	0.0606315	-0.136908	0.0223276	-0.0979184	0.135377	0.0849702	0.0424643	-0.0712334	0.0251554	0.130755	-0.0206651	0.0334135	0.0496141	-0.0973871	-0.00028538	-0.0149563	0.0634411	-0.0893901	0.0435909	-0.0154803	0.00356845	-0.122554	-0.0558089	0.0318665	-0.00857954	0.0846034	0.0239181	0.00143509	0.00926253	0.0550313	0.0486301	-0.0687433	0.0567568	0.0403173	-0.0965017	-0.0637108	0.0710574	0.00860422	0.0999713	-0.0274835	-0.13587	0.118019	0.0158589	0.055657	0.0647917	0.0240682	-0.0489164	-0.01943	-0.00882728	0.0207263	-0.0760016	-0.045101	-0.034738	-0.016674	-0.0507651	-0.0104316	-0.144496	0.017358	0.0489468	-0.0208569	-0.0124064	-0.00742668	-0.0335754	0.0379453	-0.0559817	0.069435	-0.00438127	0.0842537	0.0595566	0.027749	-0.0375846	0.0490343	-0.0335946	-0.0202722	-0.0645189	-0.0494114	-0.06196	-0.0365428	-0.00509158	0.0422958	0.0839874	-0.0475514	-0.0241073	-0.00501378	-0.0376651	-0.0349015	-0.0262298	0.0927718	-0.0257414	-0.00457472	0.0553677	0.0435712	0.0102979	0.0223809	-0.0259629	0.000453917	0.0519321	0.0264123	0.0156045	-0.0501761	0.0214699	-0.00438069	0.0201408	-0.0372653	0.0450186	0.0108622	-0.0152894	-0.0272975	0.0592699	0.00575946	-0.00220155	0.00884773	0.0331215	0.0351496	-0.00255762	-0.07888	0.0225335	-0.0167493	-0.0241978	-0.0233508	0.000365757	-0.0156018	-0.0248738	-0.00999266	0.0218404	0.0199868	0.0486297	-0.082564	0.0232408	-0.0220408	0.0212395	0.0163313	-0.0242862	-0.0141229	-0.0242922	0.0367055	0.0304141	-0.0308284	-0.0499987	0.0311921	-0.00529077	0.014048	-0.0132055	0.0452682	0.036396	-0.0017317	0.0443904	-0.0154096	0.098518	0.0153066	0.00995632	-0.0025399	-0.0220154	-0.000842533	0.0155284	0.000937067	-0.0302522	0.00749777	-0.0875283	0.0433785	0.00235135	-0.0213957	0.0282815	0.0281743	-0.0571248	-0.0184689	-0.000213629	0.045439	0.00469904	-0.0317525	0.00612868	0.0486563	-0.0202708	-0.0110966	-0.0111888	0.00780273	-0.00597404	0.0450274	0.0199729	0.0457968	0.0099017	0.0437743	0.0208097	-0.0355559	-0.00709311	-0.0278843	0.0198669	-0.0345947	-0.0463619	0.0165678	-0.0124553	0.010994	-0.0262467	-0.0060299	0.014287	-0.0146027	0.0414456	-0.0335364	0.0227019	0.024997	-0.0313723	0.0182551	-0.0221136	-0.00678644	0.0208239	0.000938401	-0.0157306	-0.0413836	0.00233022	-0.025786	0.000200849	0.0101921	-0.0103785	-0.0100596	0.0179144	-0.0159343	0.0571265	-0.0285191	-0.00852509	0.0315124	0.0304389	-0.00915312	-0.00226882	4.91995e-05	-0.0444179	-0.0157758	0.0193971	0.0124676	0.000546055	-0.00076974	0.00827397	0.0355147	-0.021241	0.00373119	0.0165614	0.0319353	0.0127481	-0.0143177	0.0412068	-0.0198067	-0.0247641	-0.016249	0.0124988	-0.00631676	-0.0149967	0.0315903	0.00728757	0.0162681	-0.0267511	0.0142594	-0.0350325	-0.00285427	-0.027897	-0.00987988	-0.00880648	-0.00119948	0.00186105	0.0529436	-0.00868421	0.0147813	-0.0138246	-0.0256171	-0.00867059	-0.00337343	-0.0246845	0.00323542	0.0191976	0.0106038	-0.00390738	-0.0249445	-0.00836457	-0.000186054	0.00798913	-0.0265927	-0.0324792	0.00030067	-0.00495767	-0.0123019	0.0132143	-0.00620203	-0.0231662	0.00543376	0.00653639	-0.00272575	-0.00664034	-0.0105457	0.00913166	-0.0214739	-0.00395602	-0.0355098	0.000274308	-0.00167213	0.0252911	0.00549134	-0.023169	0.0119191	-0.010844	0.01026	0.00552199	-0.00970372	-0.00955181	0.0335397	-0.00584773	-0.00360244	-0.000629354	-0.0176162	0.0437044	0.003853	-0.0266166	-0.00693492	0.00831955	0.00897738	-0.0170427	0.000450868	0.0145028	0.0102682	-0.0225215	0.0100581	-0.00269011	0.00517181	-0.0114737	0.00624909	-0.00658319	0.00593742	-0.00657827	0.0123087	-0.0184197	0.00907776	0.00722841	0.0190464	0.003159	0.0159021	-0.0235944	0.0271628	0.008314	0.014815	-0.0071112	-0.00394374	-0.0376232	-0.0159675	0.0126742	-0.00308105	0.0225023	0.00633434	-0.0200661	0.0332986	-0.0172695	0.00733124	-0.00320848	-0.00704465	0.00553399	0.00723307	0.00691303	-0.00464511	0.01358	0.0126629	-0.000313858	0.00128983	0.0112381	-0.0227729	-0.00914351	-0.0104585	-0.00118543	-0.00421764	0.0102356	-0.0153875	-0.0242039	-0.00311547	0.00489291	0.00658931	0.00194938	-0.00835121	-0.0054899	-0.00980854	9.40195e-05	0.0157987	0.0154052	-0.0106793	0.012935	0.00717557	0.000587859	0.00714804	-0.0024428	0.01113	-0.000927947
408	0.230057	8.84285	4.69802	3.30384	-2.02876	-3.99469	1.51289	0.799623	1.38684	2.84084	0.496836	-0.33265	0.446039	0.878919	0.952143	1.28914	0.418316	0.786938	0.0849108	-0.831547	0.95769	-1.57138	1.25783	1.36437	-0.0611757	-0.479272	-0.659548	0.16164	0.423115	0.731229	0.405482	0.886191	0.278484	0.0428379	-0.351163	-0.580035	-1.14016	-0.0426379	0.175912	0.589895	0.456029	0.106135	0.264118	-0.0517378	-0.414077	0.253361	-0.122576	0.143712	-0.164526	0.21781	0.0237246	-0.129128	0.0616429	-0.478078	0.180995	-0.229383	0.551906	-0.161873	-0.00352677	-0.284297	0.154244	0.167371	0.322687	0.00220491	0.0799151	0.165292	-0.023251	0.0206317	-0.0070359	0.126491	0.0960556	0.103227	-0.0436511	0.0840967	-0.20815	0.0399106	0.37215	-0.0584582	-0.125555	-0.179862	0.0328907	-0.0594962	-0.0783243	0.00799361	-0.0635606	-0.194995	-0.120976	-0.0594219	0.116388	0.0446346	0.248623	-0.121271	-0.0841106	-0.0194457	-0.185892	0.0165125	0.138511	0.116137	0.176478	-0.0234076	-0.0518939	0.00755198	0.145852	0.0864186	0.059997	-0.0516611	-0.0135174	-0.109874	0.169185	-0.0418058	0.0459015	-0.0211941	-0.0435936	-0.00838298	0.100915	-0.0822312	-0.101802	0.068595	-0.10697	-0.121479	0.0399495	-0.0805325	0.0239633	0.0539826	0.0902501	0.102476	-0.0508622	-0.00677296	0.000899425	0.0717432	-0.0222648	-0.0665873	-0.0699639	0.0808367	0.0670703	-0.0322051	0.139446	0.0466499	-0.00649193	-0.0245517	-0.0507618	0.0395382	0.0314023	-0.0240347	0.0404141	0.0685978	-0.0273627	0.00391884	-0.0659193	0.0633014	-0.108344	-0.106056	0.0115652	0.0350664	0.0106638	0.0288136	-0.0615728	0.0303751	0.0249375	-0.00199958	0.0791546	0.0616642	-0.130634	0.0536803	0.0261074	0.0420738	0.0007796	-0.00718904	-0.091386	-0.010309	0.101489	0.00898876	-0.0795136	-0.0698563	-0.0451784	0.143065	-0.0516501	-0.0334213	-0.000955427	0.0344564	-0.0555846	0.0333525	0.098484	-0.0550329	0.00430658	-0.0683746	-0.0330061	-0.00808548	-0.126949	0.0173345	-0.0255327	-0.0240996	-0.00618603	0.0167926	0.00415821	-0.0137247	0.0334829	0.0332708	-0.0222434	-0.0196828	0.0449481	-0.0580319	-0.0122214	-0.0660452	-0.00573639	-0.0233086	-0.0680596	-0.0912453	-0.023299	-0.0629639	-0.0543391	-0.00920641	-0.00329261	-0.0236113	0.0703454	-0.0454775	-0.0492689	-0.00060345	0.0165584	-0.0012239	-0.00779145	-0.00545944	0.0448979	0.0310326	0.0408998	0.0461614	0.0364759	-0.00159725	-0.0614458	0.0133942	-0.00874911	0.00586254	0.0264022	0.067818	0.0484787	-0.0627518	0.0423523	0.00599343	0.0144061	0.0131535	0.0225547	0.0295335	-0.0125483	-0.0632329	0.0490591	0.0235562	0.00215614	-0.055958	0.024851	-0.0561539	0.0391875	0.000820605	-0.085385	-0.0130854	0.0125051	-0.04215	0.0240721	0.0733205	0.0280764	0.0124119	-0.0191993	-0.00229425	0.0182492	-0.0388812	0.035455	0.029754	-0.0120023	-0.0281786	-0.0293602	-0.0249913	-0.0458664	0.00944789	0.0518126	-0.0650959	0.0247822	0.0219824	0.0311456	-0.00304215	0.0144671	-0.0310439	0.00498899	-0.0133268	0.00542202	0.0349667	0.0199492	0.0157535	0.0303826	0.0195371	-0.0220643	0.0106553	-0.0685414	0.00347147	-0.00259939	-0.0250213	-0.00857925	-0.0249246	-0.0167608	0.00872786	-0.0182908	0.00516227	0.0116675	0.0300147	-0.0211869	0.0256804	-0.0247359	0.000768355	0.0184184	0.0392155	-0.0091519	-0.0189167	-0.00307836	-0.0133672	-0.00250428	-0.0217347	-0.00556011	0.00157932	0.0334231	-0.0302104	0.0112028	0.0108887	0.0430262	-0.0062085	-0.0108811	0.0108774	0.00671875	0.0262195	0.0213911	-0.0215549	0.0056329	-0.0428927	0.000490902	0.011151	0.00605887	-0.0165688	0.011151	-0.0359213	-0.0233786	-0.00824411	0.003831	-0.0136784	0.00656734	-0.0159062	-9.36332e-05	0.0590947	-0.0111219	0.0211983	0.0176499	-0.00692678	-0.02394	0.0112703	-0.0100521	-0.0092864	-0.0066774	-0.00307161	0.00166505	-0.0142005	-0.0364913	0.0162496	0.0476586	0.00861546	-0.0290735	0.0100919	-0.0146069	0.0372578	0.0104192	-0.0318101	-0.00450521	0.0104135	0.000805109	0.030022	0.00521872	0.00827589	0.00807195	-0.00846473	0.00185722	-0.0172545	-0.0279197	-0.018201	-0.0183993	-0.0239281	-0.00898251	0.0213415	-0.00433169	0.00394234	-0.00639516	0.0214008	0.0197423	0.00513233	0.0140499	-0.021624	0.00329651	0.0150668	0.0290879	-0.002013	-0.00848463	-0.00634336	-0.00329886	-0.00634511	-0.00132136	-0.0118108	0.0139123	0.00550217	-0.00886396	0.000258676	-0.0113816	0.0162945	0.0118064	-0.017185	0.00606177	-0.0170543	-0.0194344	-0.020854	0.0120684	-0.0245233	0.0138712	0.0107647	-0.000201574	0.0120823	-0.0213895	-0.00420215	-0.026969	-0.00829477	-0.0131733	0.0256666	0.00651288	-0.0114103	-0.00776941	-0.0137419	-0.00754256	-0.00932125	0.0169227	0.0194932	-0.0140551	-0.014857	0.00157	0.0131524	0.0262375	0.0182241	0.00876213	0.0026302	-0.00965719	-0.00575494	-0.00418961	0.00415856	0.00574708	0.00985105	0.00487564	-0.00972249	0.00212685	-0.0132821	-0.00811242	0.0267947	-0.0141043	0.00513347	0.0233385	-0.0236891	0.000226437	-0.023909	-0.0131905	0.000327432	0.0183948	0.00149153	0.0184567	-0.025066	-0.00704857	0.0084533	0.0112916	-0.00175655	0.0237349	0.0141847	0.0120966	0.00410029	-0.0178455	-0.00710027	0.021409	0.0110732	0.00219696	-0.0148033	-0.00133118	-0.00524204	-0.0173071	-0.00947788	0.00142685	-0.0198192	-0.0113979	0.00989887	-0.00788999	0.0168986	-0.000906663	-0.00811854	0.014347	-0.00881821	0.000396511	-0.0113557	-0.00927976	0.00437902	0.0111886	-0.00536944	0.0131445	0.00786824
409	0.016082	8.49608	4.87864	3.38365	-1.92594	-3.181	0.61209	1.96797	0.909229	1.92552	0.535073	-0.865905	0.466988	0.523148	0.706641	0.799353	0.0646206	0.884655	0.0923975	-0.704512	1.04841	-0.833577	0.735679	1.45915	-0.123961	-0.340546	-0.274925	-0.0862441	0.485367	0.710287	0.166463	0.42068	-0.0673592	-0.188226	-0.485625	-0.368362	-0.546312	-0.0873412	-0.0837028	0.617763	-0.0654279	-0.0548547	0.260581	-0.268552	-0.138395	-0.013771	-0.108414	0.120483	-0.163781	0.0718829	0.269103	0.0188993	-0.126902	-0.228501	0.0741748	-0.0628589	0.245273	-0.0680442	-0.227245	-0.0570193	0.0390362	0.0620933	0.11693	0.117958	-0.0476642	0.0182782	0.0841995	0.149669	-0.216377	0.19171	-0.0354026	0.106312	-0.0639921	0.0596682	-0.139629	0.0861975	0.168572	0.0202736	0.0969329	-0.014276	0.121855	0.0860709	-0.0367294	0.104464	0.0396447	-0.11774	0.0850196	0.0130447	0.0255649	-0.0557665	0.0534618	-0.0120353	-0.0812145	-0.133607	-0.137083	0.00361668	0.0444307	-0.0330823	0.00175884	-0.10562	-0.111237	0.18563	-0.0764993	-0.0490837	0.0886254	-0.0227293	-0.0352728	0.00403162	-0.0287849	-0.0568411	0.126401	-0.0248742	-0.0652426	0.0573386	0.0545533	-0.0706518	0.0597351	0.0203965	0.0216154	-0.0656459	0.055534	0.0486548	-0.0555763	0.120754	-0.0788965	0.01317	-0.0684402	0.0234926	-0.0107663	0.0456742	-0.156713	-0.0361298	-0.0558907	-0.10345	-0.044092	0.0036548	0.0779341	0.0476332	0.0205545	-0.0172047	-0.0423371	-0.0554429	0.0252488	0.0125752	0.00596459	-0.0100992	-0.113219	0.00238298	0.00610002	-0.0273126	0.0447247	0.0423295	-0.0348928	0.054407	0.0349882	-0.0904683	-0.0439805	-0.0606918	0.0129922	-0.0429284	0.0586349	-0.0311859	-0.0607818	-0.082678	-0.0739459	-0.0513838	0.0141551	0.0334594	0.010849	-0.0249474	0.0453014	-0.0198764	0.0160841	0.00414434	-0.0421905	0.0328858	0.0168436	-0.00591353	0.012661	0.00228289	-0.0277869	-0.0356549	0.0192279	0.0612267	-0.0650271	-0.0257279	-0.134355	0.0278952	-0.0129774	-0.103734	-0.00262949	0.0486584	-0.0561243	-0.0282788	0.0420056	-0.0155005	-0.0151244	0.000604085	0.0202297	-0.000809887	0.0139211	0.00790007	-0.109876	-0.00748799	-0.00164671	0.0342376	0.0603291	-0.0177633	-0.00760572	-0.0417378	0.0130419	0.0694603	0.012691	-0.0345137	-0.0405323	-0.0180981	-0.0253342	0.0950316	-0.0801134	-0.00451811	-0.0674963	0.0484328	0.0106683	0.00192956	0.0376172	-0.0025074	0.0230834	0.0326068	-0.0189561	-0.110553	0.0361379	-0.00773627	-0.0345583	-0.00509371	0.0114005	-0.0328687	-0.028876	-0.0192247	-0.0426897	-0.0130953	0.0153915	-0.00108277	0.033679	0.0185875	-0.0289831	-0.0413673	0.025928	-0.0124613	0.00464794	-0.0173816	0.0260913	0.0254549	0.00636284	0.0693663	0.00444708	0.0487488	-0.000176636	-0.0087975	-0.0362061	-0.0333896	0.0163141	-0.0126271	-0.0368013	-0.00474622	-0.0332509	0.000177625	-0.0367727	-0.0555968	-0.0137628	0.0168414	-0.0265092	-0.00598105	-0.00766708	-0.0148725	-0.0140411	0.0387039	-0.0146702	0.0475405	0.00590998	0.0451125	-0.0237428	-0.0105689	0.0328036	-0.0236497	-0.0201881	-0.000295551	-0.0421174	0.0286672	0.0208402	-0.000214138	-0.013531	-0.00414688	0.0359	-0.0477065	0.0144914	0.0326868	0.0527063	-0.0116618	0.0141564	0.0146746	-0.0110088	0.0369782	0.0333889	-0.0297295	0.00490067	-0.0198182	0.0163677	0.0424553	0.019389	0.00544917	-0.0295082	0.0396062	-0.0726755	0.0190755	0.00431636	-0.0118789	-0.0460223	-0.0415671	0.00668102	-0.0175344	0.00816128	-0.00691276	-0.0281096	0.0350671	0.0357345	0.0231213	-0.0189932	-0.0088315	-0.0213556	-0.00404285	-0.0156146	-0.00217838	-0.0252228	-0.0125376	-0.0027687	0.0090714	0.0339893	-0.00302968	0.0034461	-0.0066275	0.00308118	-0.0311836	-0.00226004	0.00837754	-0.0272604	-0.0135665	0.00635278	0.0366378	0.0174535	-4.95091e-05	0.00337719	-0.0141318	0.015176	0.00170635	0.0137494	-0.0127439	0.00641751	0.0045288	-0.0609344	-0.0444742	-0.0105245	-0.0246881	0.0159967	0.00579768	0.00110583	0.00101915	0.0198387	-0.0108915	-0.0230197	-0.0201975	0.0176781	-0.00909638	0.00236725	-0.0133887	-0.00440978	0.0169138	0.0158429	0.0533828	0.016625	0.0346276	-0.0038985	0.0135202	0.00830886	-0.0069497	-0.00961481	-0.0158453	0.000805212	0.00237905	0.00963671	0.00718976	-0.0165535	0.0154229	0.0159365	-0.0119444	0.0153024	0.00891129	-0.00690396	-0.0292446	0.00424975	-0.0165176	0.00952498	-0.0223163	0.0018614	-0.00994586	-0.0300183	-0.00745507	-0.00107888	0.01767	-0.00336263	0.00787929	-0.0119886	0.0130753	0.014153	0.0308212	0.0270959	0.00410406	-0.00357949	-0.00452378	-0.0152716	0.010376	0.0138385	0.00659277	-0.0010669	-0.016434	-0.00688993	0.0152264	0.00325552	-0.0368129	-0.0012473	-0.0176171	0.0141995	-0.0137981	-0.00175748	0.00476204	-0.0175895	-0.00570492	-0.0041693	6.30387e-05	-0.0156152	-0.0225445	-0.0141503	-0.0133805	0.00563288	0.0249725	0.00544534	0.00385831	0.00296147	0.0102146	0.0308138	-0.018969	-0.00562104	-0.00495678	-0.00521425	0.0160138	-0.0177258	0.0126155	-0.0318613	0.018016	0.0116382	-0.0190156	-0.0218083	0.00606662	0.00647531	0.00924186	-0.0207772	0.00973767	0.000567242	-0.00539902	0.0102329	-0.00445458	0.00627193	-0.0248621	0.0218172	-0.0101823	-0.0293178	0.00332084	-0.00616293	0.0244857	-0.00882279	-0.0212692	-0.00684944	0.0114474	0.00747832	-0.0108766	-0.00842821	0.00663911	-0.00384474	0.016159	-0.0103381	0.00552682	-0.0137647	0.0013298	0.0054693	0.00277239	-0.00508742	-0.00623824	-0.018061	-0.0115557	-0.00362352	0.00317501
410	-0.134269	7.20958	4.95115	3.24431	-1.19253	-2.22306	-0.296378	3.46071	0.698194	0.503456	0.210856	-1.28777	0.591632	0.580011	0.508228	0.338441	-0.609952	0.734243	0.0346079	-0.68424	0.706985	-0.0468506	0.304311	1.46852	-0.0781787	-0.311644	0.196308	0.0782435	0.393283	0.415825	-0.0573294	0.0784077	-0.288559	-0.267011	-0.642285	-0.222763	-0.031156	-0.181319	-0.345446	0.346099	0.0844292	-0.141683	0.122657	-0.317018	0.114539	-0.0692163	-0.0850642	-0.040998	0.0228291	-0.039738	0.230381	-0.112956	-0.312489	-0.209036	0.13471	0.181203	-0.0907695	-0.128272	-0.243554	0.101045	0.0516107	-0.0126245	-0.0790751	0.010654	-0.169944	-0.176102	0.0759706	0.135894	-0.184646	0.299877	0.160781	0.0401436	0.0237892	-0.0753873	-0.0654013	0.0445482	-0.150048	-0.00347337	0.0550727	-0.070407	0.105006	0.1782	-0.0271451	0.0829243	0.212302	-0.00328508	0.115747	0.0529933	0.0156106	-0.00715457	-0.023698	0.00616328	-0.115319	0.0224303	-0.111534	-0.106635	0.112327	-0.0390767	-0.0512398	0.165733	-0.0519661	0.0990991	-0.215906	-0.0257198	0.043146	0.0353185	-0.0114195	0.0664381	-0.0780549	0.000139884	0.00777544	0.00481131	0.0122026	0.0387479	0.0568506	-0.0233835	0.120035	0.059827	0.0393616	-0.125848	-0.04839	-0.0125206	0.0896589	0.102582	-0.0648134	0.0361385	0.00582099	-0.0176106	0.00247809	0.0673353	-0.0914701	0.00969847	-0.0257443	-0.116912	0.0117047	0.0491618	0.0693618	0.0317938	0.00100369	-0.0198177	-0.0478857	0.0423357	-0.0317546	0.0532856	-0.0815127	-0.000778859	-0.0421013	0.00260436	0.0767011	-0.0834075	-0.0304866	-0.0180299	-0.0610138	0.0792421	0.072866	-0.0364858	0.0679645	0.060946	0.0337578	0.00760011	-0.0144632	0.0166847	0.0605094	-0.00321984	-0.000602538	-0.00958855	-0.00214641	0.0567137	-0.0931009	0.0789882	-0.0996371	0.0334379	0.0511554	0.0382292	-0.049778	0.00133948	0.00552437	0.0292209	0.0207747	-0.00598525	-0.0113713	-0.0711231	-0.0302375	0.0179427	0.0378298	-0.0215246	-0.0828923	0.0458775	-0.0166944	0.0123958	-0.0041766	0.0528395	-0.0472068	-0.00576261	0.001295	-0.0267441	-0.0247686	-0.00474465	0.0134768	-0.0352958	-0.0455456	0.00904895	-0.0737536	-0.00506652	-0.0453949	0.0533672	0.0487786	-0.0342879	-0.00838323	-0.0257352	0.014406	-0.00352565	-0.0442831	0.0303105	-0.0578779	0.0557621	0.0477884	0.0185992	-0.0317433	-0.030392	-0.0149961	-0.0141253	0.00991886	0.0165895	0.0296656	0.0324131	-0.00648206	-0.030308	-0.00119736	-0.00418393	0.0728467	0.0294923	0.0518871	-0.0364959	-0.0272807	-0.0425029	-0.0278568	-0.0316025	-0.0456165	-0.00554241	0.000122137	-0.00263078	0.0363327	0.0108036	-0.00122693	-0.0627984	-0.0300771	-0.0135897	0.0132792	0.0820116	-0.00116349	-0.00763847	0.0384801	0.000771022	-0.0507635	0.0212695	-0.002542	0.0367531	-0.0196759	0.0107651	0.0697067	0.0691823	0.0401815	0.00743751	-0.0568888	0.00459681	-0.018855	0.000375701	-0.0286937	-0.0119794	-0.00170395	0.00481919	0.0193019	0.0113588	-0.00983211	-0.0307077	0.0232039	-0.033604	-0.00786544	0.0505802	-0.00156206	0.0369949	-0.0125252	0.024366	0.0186381	0.0316004	-0.0289747	-0.00355519	-0.0342301	-0.0136845	-0.0166183	0.010374	0.0555467	0.0191386	-0.00399202	-0.0277565	-0.00458362	0.00638157	0.0175923	-0.0225356	0.0169391	0.00121618	0.00739365	0.0166931	0.0596852	0.0425357	-0.014514	-0.00427001	-0.0160278	-0.00459081	0.00488392	-0.0126002	-0.012322	-0.00931979	0.0120535	0.00565156	0.0091426	-0.0205415	0.0114426	-0.030464	0.0210921	0.00271393	0.0150738	0.00927751	-0.0473159	-0.00364998	-0.000723299	-0.0420574	0.0234857	-0.0123257	0.0328687	-0.00103848	0.0255087	-0.00167605	-0.0359904	0.0228634	0.0149281	-0.00013623	-0.0120882	0.0136051	0.00844825	0.00159753	-0.00648871	0.021826	0.013519	0.0103864	-0.00452424	0.0233307	-0.00648939	-0.0135015	0.0089462	0.0507464	0.0325528	-0.0434238	0.0012842	0.0279935	0.0163583	-0.0323046	-0.051137	0.0349329	0.00790772	0.0213777	-0.0125816	-0.011606	-0.0274462	0.00820939	-0.0151944	0.00954195	0.0153174	-0.00675877	0.0171568	0.0118476	-0.00737559	-0.0444991	-0.0230252	-0.0288851	0.00090382	-0.0433778	0.0115916	-0.00224112	0.0227205	0.0271672	0.00710797	-0.00731977	0.00859004	-0.00862262	0.0194539	0.007745	-0.00551044	-0.0113728	0.0158079	0.0193103	-0.0247117	0.0300814	0.00609737	0.00864606	0.0105119	0.0142851	-0.00881032	-0.0124419	-0.018618	0.0284612	0.0112978	0.00626721	0.0368329	0.0140689	-0.02015	0.0162554	0.00283248	0.0103583	0.018742	0.00404642	0.00957713	-0.0112872	-0.0270981	-0.0070932	-0.00028291	-0.000673409	-0.00503411	0.00379631	0.00996254	-0.00693734	-0.000490234	-0.020779	0.00425117	0.00624057	0.0190069	0.0171381	-0.0381597	-0.00289389	-0.0111114	-0.0220955	-0.0111721	-0.0116382	-0.000787217	0.0169295	0.00915248	-0.0106553	-0.0241105	-0.00122798	0.0103501	0.00549771	0.00736101	-0.0116409	-0.00793713	0.00542572	-0.00039637	-0.0197816	-0.00771786	0.00975362	0.0160502	-0.000356453	-0.00688471	-0.000466859	0.0132186	-0.0052899	0.00693311	0.000469627	-0.00718462	0.00728766	-0.00394869	0.00322468	-0.0121468	0.00639724	0.00846156	-0.0053744	-0.001835	-0.00717682	0.00681016	0.00491242	-0.00544062	0.0136988	-0.0196986	-0.0221092	-0.00623585	-0.0136315	-0.0123494	-0.00270282	-0.0126948	0.0112958	-0.0100717	-0.00748075	-0.0182271	0.000515134	0.0243336	-0.00988067	0.0248711	-0.00505724	-0.0152516	0.00911583	0.0251595	0.00880085	-0.00128585	3.22793e-05	-0.0167612	-0.00119302	0.00624205	-0.0171613	0.0264246	-0.00532556
411	-0.0687223	4.64028	5.46404	2.71466	-0.349842	-1.16813	-1.31705	4.42188	0.769876	-0.884393	-0.33997	-1.64851	0.571135	0.700668	0.28842	0.137595	-0.889287	0.256695	-0.252234	-0.682605	-0.0677876	0.776243	-0.104368	1.2257	-0.00772957	-0.212179	0.655712	0.416483	0.398529	0.0130623	-0.0661542	-0.0672239	-0.36468	-0.0976267	-0.623545	-0.0660727	0.0201221	-0.0710928	-0.5364	0.133195	0.239238	-0.173851	0.0357886	-0.106284	0.151216	0.123385	0.0233889	-0.122071	0.0642155	-0.0689094	0.119614	0.142876	-0.496482	-0.121523	0.0770956	0.37667	-0.246617	-0.155187	-0.0473364	0.199069	0.0847214	-0.0650192	-0.181829	-0.254029	-0.157189	-0.35608	0.129945	0.0714298	-0.100934	0.161815	0.397522	0.069727	-0.0195456	-0.171567	-0.0703467	0.0738163	-0.0460427	-0.219253	0.153328	-0.108938	0.0658727	0.0347876	0.0497425	0.0781668	0.108858	0.102082	0.113067	0.213426	0.106054	-0.111153	-0.166886	0.0392479	-0.0733864	0.0774286	0.0111722	-0.15512	0.165737	-0.0404062	-0.0668049	0.125613	-0.00434305	0.181831	-0.143735	-0.0256209	-0.0363064	-0.0785811	0.00929314	0.0258571	-0.140342	0.0719059	-0.0141648	-0.0706685	0.0103413	-0.0697798	-0.0231578	0.0623755	0.0351653	0.0206388	-0.0451791	-0.0912596	-0.192811	-0.119388	-0.063732	0.0126063	-0.0579583	-0.0325653	0.0206048	0.0198656	-0.0369974	0.00681296	0.0402701	-0.0267559	0.0535405	-0.157439	0.026806	-0.0487031	0.0395073	0.0293252	-0.00294371	0.00431284	0.0379922	-0.00367359	0.033037	-0.00209823	-0.134424	0.0626362	7.34987e-06	0.0117596	0.0239503	0.0661846	0.00929563	-0.00131121	0.0439591	0.0716639	0.00235324	-0.0390591	0.159431	-0.0149828	-0.0841446	-0.0930536	-0.063071	0.0853038	1.89364e-05	-0.0386648	-0.0160067	0.0867995	-0.00594449	0.0415829	-0.0523453	-2.82173e-05	-0.0354992	-0.0464639	-0.0153315	0.0532927	0.0140187	0.0287203	0.0320646	-0.0184244	0.0158382	0.0247488	-0.0076565	-0.00104356	-0.00299841	0.023713	-0.0369047	-0.0316439	0.0286686	0.0336173	-0.0836583	0.0189562	0.000724996	-0.112742	0.0538796	0.0675431	-0.00978824	-0.0194701	0.0107571	0.00944396	-0.0678242	0.00664496	-0.0168923	0.0485728	-0.00941466	-0.0253101	-0.0398457	-0.0175694	-0.0693729	-0.0790778	-0.0391923	0.024452	0.018923	-0.0932994	-0.0204945	0.0626501	0.033988	-0.000399074	0.0439292	-0.0661516	-0.0506763	0.00857642	-0.055447	-0.010553	0.0728783	0.0155252	-0.0233609	-0.0557091	0.0481283	0.0223932	0.0131437	0.018969	-0.00191963	0.0445152	-0.0193824	-0.0053141	-0.0320323	-0.0428407	0.0520156	0.0133182	0.0122225	-0.0064218	-0.0170524	-0.0289788	0.0908164	0.0195095	-0.0392887	0.00873223	-0.0456363	-0.00193987	0.0284064	0.0304631	-0.00583229	0.0161955	0.016936	-0.0791089	-0.0364715	-0.0201062	-0.0635782	-0.00688459	0.0128859	-0.0384076	0.00706481	0.00934981	-0.00228054	-0.0497938	-0.0284292	-0.0268939	0.0310694	-0.0120207	-0.0564297	-0.0496347	0.0203824	-0.00463739	-0.0686348	0.0358228	-0.039363	-0.0467717	-0.00929431	0.0263575	-0.000661319	0.00159816	0.00490995	-0.0362408	-0.0819192	0.00824268	0.0369413	0.0250576	-0.0104355	0.0152901	0.028585	-0.0730628	0.0401325	-0.0165278	-0.012508	0.0120317	0.00697437	0.00801707	0.0222103	0.0166657	0.0250616	0.00347944	-0.0218617	0.00582786	0.0634274	-0.0189385	-0.0155016	-0.00660659	-0.0242022	-0.0177208	0.0101392	-0.0161852	0.0137498	0.0033052	-0.0250745	0.0419981	0.00663081	0.0145008	0.0215119	0.012007	-0.00380102	0.0317418	-0.0148868	0.00819709	-0.00385676	-0.0374235	0.000366803	-0.0572263	-0.00137755	0.0131317	-0.00169763	-0.0113014	-0.0195214	-0.0166781	-0.00993234	-0.0259661	0.0460574	0.00452308	-0.00427534	-0.00660869	0.0406279	-0.0286209	-0.00213937	-0.0161261	-0.00725833	0.012761	0.0414107	0.0225211	0.0173971	0.0135901	0.0205997	-0.011903	-0.0184734	-0.0162231	-0.00477735	-0.0194802	0.0115373	-0.017838	-0.0209426	0.0110809	0.0208815	0.00496589	0.00416338	0.0141206	-0.0131613	-0.0266984	0.000917885	-0.0283845	0.00951103	-0.015197	0.0298771	0.0107763	-0.0119722	0.0406992	-0.00223012	0.0201081	0.0110374	0.0212262	-0.00873913	-0.00449682	0.0343567	0.00549267	0.0237105	-0.0159921	-0.00621542	-0.0135438	0.00901281	0.00390165	-0.00236552	0.0217086	0.0118348	-0.015731	-0.0272743	0.0106087	0.00319957	-0.0331168	-0.0305968	-0.0175949	0.0406636	-0.0107847	0.0282496	-0.0120505	0.0214654	-0.0420379	-0.046723	-0.00472858	-0.00738962	0.0194129	0.0086147	0.0268508	-0.0138496	0.0393088	0.0113397	0.0092511	-0.016295	-0.0112033	-0.000976467	0.000664661	0.00532762	0.00724129	-0.0264244	0.013321	0.00420442	0.0247953	0.0108314	-0.0155024	-0.0202612	-0.00330032	-0.0133616	0.00571417	0.00814015	0.0247686	0.00881509	0.0146755	-0.0301582	0.00885693	0.0153961	0.00706132	0.00169086	-0.0079417	-0.0203395	0.00811658	0.0212988	-0.0154722	0.00273399	0.00505992	0.0117983	0.0171408	0.00183313	0.00643908	0.00613726	-0.00954187	0.00183992	-0.0220844	0.0101653	0.0221367	0.0185324	-0.0170988	-0.0174916	0.00668279	-0.00533732	0.0102168	0.00783556	0.0176517	-0.000304496	-0.0176481	0.0161406	0.00420551	0.00580275	-0.0101629	-0.00181988	-0.00933196	-0.000672243	0.0119826	0.00213345	0.0095576	0.0126194	-0.00651659	-0.00207746	-0.0205471	-0.00668676	0.00296123	-0.00214542	-0.00189469	0.00315721	0.0120401	-0.00133471	0.0231381	-0.0136548	-0.00338837	0.0060203	-0.00719854	0.0164537	-0.0173608	0.00230399	-0.0138293	0.0135572	0.00372568	0.00346296	0.00838963	-0.0117883	0.0123934
412	1.12967	1.36577	6.14775	2.50831	-0.434954	-0.343634	-2.33452	3.75653	1.20229	-1.37693	-0.621943	-1.60534	0.687092	0.587227	0.249109	0.128261	-0.365706	0.0857291	-0.38929	-0.517313	-0.475015	0.599593	-0.356091	0.500478	0.10041	0.248387	0.548531	0.750622	0.106715	-0.229791	-0.258426	-0.178153	-0.22026	0.210252	-0.514657	-0.141121	-0.132382	-0.0431916	-0.550635	-0.102199	0.331255	0.269738	-0.00433832	-0.100763	-0.118255	0.375514	0.0715207	-0.0691363	0.0451481	0.07435	-0.0219119	0.159561	-0.397907	-0.0495483	0.0442489	0.344895	-0.172059	-0.0349563	0.13835	-0.0222516	0.211164	-0.109878	-0.132128	-0.204468	-0.0116204	-0.0786946	0.0169519	-0.140797	-0.0860551	0.0526852	0.166729	0.0656682	0.124954	-0.174524	-0.0678279	-0.0530034	0.0341443	-0.30638	-0.0538313	-0.109146	-0.168911	-0.0408796	0.0435656	0.208778	-0.038609	-0.111774	-0.0813053	0.140926	0.00225539	0.0239366	0.00149305	-0.107705	-0.161453	-0.108682	0.0715331	-0.0444841	0.0685649	0.116302	0.0257413	-0.0600741	0.118761	-0.0404015	0.0708208	-0.0272802	-0.0305975	-0.0301677	0.0183504	-0.198795	0.0436813	-0.0454549	0.0494242	-0.0320884	-0.00765273	0.0650948	0.0459462	-0.00141423	0.135738	-0.0293814	-0.0180075	0.066562	-0.0456914	-0.0271162	-0.0196664	-0.0135329	0.101305	0.0333821	-0.0137771	0.0181483	-0.0359669	0.01984	-0.00351474	0.0399619	0.0681431	0.000321783	0.0346692	-0.131109	-0.0351616	0.00233138	-0.0341032	-0.13317	0.0467626	0.0994722	0.0914961	-0.0642303	0.0108006	0.000913302	-0.115853	0.00991902	0.00730106	0.0125517	0.0395443	0.0446156	0.0431134	0.0567065	-0.0709729	-0.0663983	-0.0253912	-0.0188694	-0.0433821	0.0169581	-0.017163	-0.11085	-0.0398617	-0.0400775	-0.0668093	-0.0444692	-0.0968056	-0.0135294	0.00391248	-0.0214451	0.0554149	-0.00634597	-0.0120216	-0.014111	0.0502583	0.0461548	0.012299	0.054954	-0.0214985	0.0845755	0.0358463	-0.0788642	0.0225299	-0.0499343	-0.0714123	0.0560139	0.0598026	0.00990244	-0.0466785	-0.000828486	-0.0105159	0.00838323	0.14425	-0.00485959	0.0630045	-0.00253688	-0.0148956	-0.0147347	0.0347289	0.0243195	0.045293	0.00108461	0.0836343	-0.00236072	0.0673918	-0.069712	-0.0484	-0.0263526	-0.00667614	-0.00888861	0.00935882	0.0218909	-0.0594766	-0.0877221	0.01428	-0.0355272	-0.0470802	-0.0062896	-0.0225188	0.0107078	-0.0468609	-0.000164878	-0.00341531	0.00241913	-0.0331628	0.0679392	0.0705354	-0.0451965	-0.00110523	0.0175986	-0.0351406	-0.0786891	-0.00332555	-0.0281481	0.0344236	-0.011091	0.0121195	0.0103261	0.000726312	-0.0171035	0.00301747	0.0410166	0.0201758	-0.034158	0.000874009	-0.015491	-0.0237351	0.0526789	-0.0169701	-0.0294102	0.0321874	0.013321	0.0169164	0.0400278	-0.0276669	-0.0492	-0.00731681	-0.016269	-0.000387078	-0.0476454	-0.0411854	0.0017411	0.0382905	0.0345863	0.00443392	-0.0420413	0.00436665	0.0387224	0.0186676	-0.0427551	0.00216281	-0.00315566	0.00754142	0.00237101	0.0228583	-0.0326261	-0.0428194	-0.073343	-0.0294126	-0.00888719	-0.0278707	0.0251658	0.0210478	-0.0295511	0.012664	0.0214628	0.0051444	-0.0534693	-0.0554052	-0.0110359	-0.00931862	0.00725137	-0.0151547	0.0259557	0.0295421	-0.0100985	0.0228841	0.029737	0.0162925	0.00671725	-0.00497251	0.0162361	0.000128391	0.0202242	-0.0240981	0.0206036	-0.0284498	0.00784139	0.0179932	-0.00305831	-0.0429118	0.0291107	-0.00688433	0.0253558	-0.0298467	-0.00078136	0.0197432	-0.0401404	0.0378288	0.0080244	-0.0241054	0.0108826	0.00106665	-0.0288821	-0.00684434	-0.0141517	0.010372	-0.00895023	-0.0175012	0.0132755	0.0497629	0.0148196	0.014035	-0.00806449	-0.0275095	-0.0107075	-0.0444209	-0.00761323	-0.0332546	0.0172141	0.00600436	0.0159652	0.0127177	-0.00825971	0.0224889	-0.028606	-0.0279198	0.020471	-0.0419725	-0.0112	0.00811323	-0.0274159	0.017007	0.0421987	-0.0148156	0.0229224	-0.00566916	-0.00157275	0.00930251	0.0220436	-0.0178369	0.0184061	-0.0198581	0.0180886	-0.0085208	-0.0207195	-0.0141018	-0.00909209	-0.0409943	0.00656919	-0.00733454	0.00214351	-0.0156695	-0.000431291	-0.00413134	0.0330967	0.0316202	0.00499094	0.0228517	0.00553407	0.00848742	0.0244293	-0.00596838	0.0185151	0.00498986	0.00862855	-0.0181364	-0.00352934	0.0180717	-0.00305167	-0.00481827	0.00883001	-0.00588191	-0.0251796	-0.006545	0.00921488	0.00320071	0.0241187	-0.00281474	0.0135656	-0.0117168	0.00327186	-0.0139479	-0.0102655	0.00591729	-0.00283575	-0.00360663	-0.0253754	0.028288	0.0079523	0.00617212	-0.00675275	-0.0150741	-0.0111525	-0.0216554	-0.0317308	-0.0210712	-0.00397536	-0.00214753	0.0163913	0.00538724	-0.00115611	-0.0285568	-0.0176709	-0.00148191	-0.0157669	0.0325439	3.39576e-05	-0.00427354	-0.00076784	-0.00856643	-0.0108153	-0.00930432	0.0134408	1.11784e-05	0.0014186	-0.0288526	-0.0120063	-0.00493375	-0.00466584	-0.00392226	0.0096069	0.00248638	0.0219158	-0.00135953	0.00721754	0.0125641	0.00792682	-0.00293345	0.0137258	0.00474145	0.00664293	-0.00760714	0.0158758	-0.000339415	-0.0121585	-0.00733253	0.00334626	0.0158216	-0.0079763	0.00342889	0.00961491	0.00734915	0.0137596	-0.00467509	-0.00776648	0.0195168	0.00437079	0.00310868	0.0107872	-0.0117005	-0.014355	-0.00239453	0.00636552	0.00792453	0.00910035	-0.00413621	-0.00141265	0.00292005	0.00510928	-0.0119383	-0.0147637	0.00278999	0.00224152	0.0132981	0.00240989	0.017582	-0.00537747	-0.0166065	-0.00049322	0.00274067	-0.000230376	0.0124216	0.0269074	0.0058858	0.00267757	-0.000670808	-0.0168761	0.00504076	-0.00233858
413	0.979533	1.17795	6.2728	2.19527	-0.702092	0.0102896	-2.04505	3.39388	1.68174	-1.09096	-0.709464	-1.5738	0.526663	0.441585	0.211034	0.0623872	-0.134272	0.0342597	-0.386612	-0.626416	-0.622906	0.615431	-0.341551	0.109404	0.0686014	0.260591	0.603704	0.673213	0.198788	-0.298598	-0.35798	-0.155333	-0.175585	0.298863	-0.418682	-0.0415564	-0.0149143	-0.212232	-0.373541	-0.238863	0.256509	0.244291	0.0631948	-0.0902207	-0.160359	0.45973	0.0459682	-0.0922606	0.0541423	0.0750919	-0.0667681	0.193931	-0.231152	0.0514583	0.00758353	0.338907	-0.0683058	-0.0192863	0.128289	-0.0476345	0.150873	-0.202812	-0.126372	-0.226344	0.0511085	-0.0735122	0.0405581	-0.153235	-0.00626119	0.00597353	0.241128	0.150974	0.04009	-0.118848	0.0192605	-0.0164281	0.115631	-0.194242	0.00731428	-0.0743144	-0.0709352	-0.124249	-0.0233793	0.0976406	0.0487314	-0.124871	-0.0643346	0.136475	-0.0279549	0.0382858	0.00859275	-0.137958	-0.0785862	-0.0623129	0.097771	-0.00892002	0.107494	0.0886892	-0.0192586	-0.0162899	0.0305293	0.00279086	0.0309891	-0.015275	-0.054903	-0.0551447	-0.0422134	-0.167166	0.0351108	-0.010653	0.0335503	0.0307006	0.0172541	0.131263	0.044654	-0.0193735	0.0944528	0.0117889	-0.0572999	0.0659441	-0.0330257	-0.0506688	-0.00470071	-0.0723332	0.0509302	0.0276933	0.0508639	0.0194002	-0.00331521	-0.0217117	-0.0212799	0.00674038	0.066904	0.000672214	0.000696949	-0.0242462	-0.0238023	-0.0499268	-0.0105461	-0.0794892	0.0526615	0.0573661	0.0559614	-0.0868065	-0.0657822	-0.0206629	-0.00631012	0.0705271	0.0135856	-0.0384414	0.0199908	0.041271	-0.000451942	0.023011	-0.10136	0.00233686	0.0379978	0.0374323	-0.110385	0.0525007	-0.0593521	-0.111765	0.0551362	-0.0400202	-0.0618112	0.00316829	-0.033752	-0.0433705	0.0561102	-0.039035	0.0439659	-0.0292708	-0.0105166	-0.0262589	0.0188762	-0.00487961	0.0304109	0.043528	-0.00894731	0.0615194	0.0123842	0.0127442	-0.0428508	-0.0527614	-0.0458698	0.0829352	-0.0446053	-0.00809684	-0.000120965	0.0414964	0.00462012	0.00692067	0.120624	0.0255318	-0.019133	0.0233954	0.0244122	-0.0362044	0.00785372	0.00232714	0.0515073	0.0425608	-0.0018836	0.0493435	0.04955	-0.0274169	-0.0148241	0.0293655	-0.0359766	-0.0049101	0.0323543	-0.0270232	-0.0262797	-0.0630721	-0.0097312	0.0151043	0.0115266	0.0590242	-0.0164451	0.0591576	0.0281991	0.0230638	0.0435241	0.0434485	-0.0574651	0.0695355	0.0525935	-0.00846646	0.0246456	0.0444058	0.0377165	-0.0447823	-0.0192814	-0.0338051	0.020403	-0.0156034	0.0322977	0.0277123	0.0220193	-0.0175392	-0.00365719	0.0267597	-0.00368097	0.0235368	-0.00870708	-0.0117201	-0.0310623	0.0011904	-0.0347004	0.00991756	0.0567338	0.0130945	-0.0256682	0.0395594	-0.021902	-0.0160231	-0.0116419	-0.0343011	-0.0325193	-0.030417	0.00259462	0.0447368	0.0383708	-0.027643	0.00532122	0.0178802	-0.0121019	0.00547213	-0.02099	-0.00133295	0.00496223	0.0322636	0.0368017	-0.0161525	-0.00938315	-0.0549282	-0.0160391	0.0538461	0.00327319	0.00850879	-0.0417116	-0.00777732	0.0374031	-0.0177269	0.00302111	-0.0114515	0.0259747	0.0082945	-0.0273748	0.00349829	0.0137621	0.00361675	-0.0160505	-0.0404825	-0.0255447	0.0250179	0.0213689	0.00559955	0.037214	0.01565	0.0253793	0.0345406	0.00685162	0.0476188	0.00796796	-0.0138224	-0.0311979	-0.0289869	0.0391861	-0.0511762	0.00189015	0.0542226	-0.034799	-0.00710352	0.0141274	-0.0010468	-0.00771115	-0.0252836	-0.0177736	-0.0229856	-0.028078	-0.033403	-0.0126744	-0.0144934	-0.0262973	0.0241019	-0.0124826	-0.0204857	-0.00994328	0.000192212	0.0223321	-0.0152416	0.00748468	-0.039014	0.0160955	-0.00957984	0.00544165	-0.0261309	0.00810956	0.0154797	0.0104502	0.0015842	-0.028842	0.0215449	-0.0262789	-0.00819764	0.0191471	0.000709024	0.00619005	-0.0012298	0.0157455	0.0200709	-0.0197842	0.0101642	-0.0172205	0.0162557	-0.0190139	-0.0469605	0.0148522	-0.0156823	-0.0276979	0.00564547	0.00793609	-0.0191797	0.0231222	-0.00309101	0.00236509	0.0196707	0.00291851	-0.0223793	0.00414557	0.00789185	0.0352501	-0.0111262	0.00795555	-0.00369451	-0.00168586	0.00454435	-0.0227141	0.00924116	-0.0135003	0.0144777	0.0113299	-0.0152404	-0.0502849	-0.0137202	0.0200104	-0.0567244	-0.00639782	0.00329051	-0.0382162	0.0404661	0.0137714	0.00018679	-0.00183038	-0.002455	-0.0135021	0.00740703	-0.0169285	-0.0346767	-0.0173398	0.0203675	0.0111315	-0.0167754	0.0256669	-0.0318991	-0.0226874	0.00887436	-0.0134208	-0.0183911	-0.0179175	0.0160389	0.00844936	0.00779484	0.001468	-0.00858847	-0.00683383	-0.0154697	0.00798247	-0.00564062	0.00955757	0.0124513	0.0171135	-0.0152967	0.0224602	0.0222296	-0.00251112	-0.0153546	-0.000986398	-0.00338562	-0.0403375	-0.0181075	0.0200767	0.0169422	-0.00842249	-0.00881956	-0.00149216	-0.00385476	-0.012833	0.00190151	-0.00238064	0.0192065	0.01337	0.00923444	-0.000593914	-0.01576	-0.00722223	0.0152436	0.00226725	-0.00754308	-0.00632201	-0.0178197	0.00513461	0.00898881	0.00512919	-0.00148429	0.0157951	0.00589933	-0.010912	-0.00784382	0.0198298	-0.0112069	0.00696578	-0.00123409	-0.00495272	0.0325716	0.0308326	0.00260965	-0.0110581	0.00693969	0.010073	0.0101514	0.000267913	-0.00311932	0.00549767	0.00385102	0.0127451	0.00601763	0.0147464	-0.00425741	0.0122351	0.0146351	-0.0106379	-0.0159309	0.00358855	0.00227182	-0.00932002	0.0148017	0.0045611	0.00629396	0.00463901	-0.00124608	0.00975069	-0.00888613	0.00567797	-0.0119831	0.00950425	-0.00890434	0.00325347	-0.00162806
414	2.32296	-2.02797	6.00395	2.77264	-0.412627	0.31877	-2.76791	1.62046	2.00319	-1.19271	-0.694116	-1.03165	0.683137	0.111987	0.519015	-0.0629666	0.318861	0.189502	-0.133232	-0.166478	-0.867199	0.144199	-0.463974	-0.343308	0.201102	0.434471	0.239125	0.587433	-0.180699	-0.105707	-0.430204	-0.163628	-0.217717	0.268281	-0.131884	-0.131178	-0.208271	-0.0202772	-0.109512	-0.0128193	-0.0422564	0.287804	0.0207514	-0.0912675	-0.363268	0.444158	-0.0243384	-0.0274505	-0.143612	0.348841	-0.0694224	-0.0934585	0.126082	0.0738194	-0.0530523	0.195531	0.0352245	-0.0838605	0.0570264	-0.0380289	-0.0681286	-0.0389154	0.069718	0.143727	0.0454569	0.257026	0.026583	-0.17607	0.190965	-0.0297788	0.0159119	0.0722534	-0.0531026	-0.0440192	-0.0550017	0.138893	0.021198	0.00813984	-0.0432781	-0.0936797	-0.0281066	0.0532094	-0.165201	0.0789957	0.0274544	-0.0508488	-0.110633	0.0606662	-0.126566	0.0171263	-0.077644	-0.0283211	-0.077623	-0.0384705	0.086209	0.0151048	0.0759157	0.0117859	-0.0711623	0.00913782	0.073949	0.0194353	0.0460559	0.0299908	0.0946501	-0.0407497	-0.0496207	-0.102112	0.0208424	0.0247543	-0.0259542	-0.038024	0.0391693	0.07761	-0.0291768	-0.101988	-0.0225795	-0.0148735	0.0620891	0.0509581	-0.0601065	-0.0614568	0.0269945	0.0664039	0.0757487	0.00715846	0.0281099	-0.0229556	-0.0202108	0.0916809	-0.167015	0.0338565	0.00353231	-0.0608656	-0.0463021	0.0317871	-0.0093204	-0.11252	0.0989437	0.0470781	0.0335463	0.0808958	0.0368849	-0.00836042	-0.0435188	-0.0595287	-0.0110848	0.0235755	0.0246806	0.0830988	-0.0178348	0.062205	-0.0362889	-0.00357413	-0.0141221	-0.0133285	-0.0908606	0.0128686	-0.0286422	-0.0158743	-0.00641051	0.0165261	0.101473	-0.146425	-0.0265153	-0.0449232	0.0237595	0.0393964	0.123739	-0.0416584	0.0511559	-0.030317	0.0145788	0.0951721	0.0274857	0.109626	0.125136	-0.0228123	-0.093643	0.0270401	-0.0674533	-0.0210006	-0.0169494	-2.36081e-06	0.0249669	-0.00327814	-0.0522418	0.0340864	0.0414013	0.0939587	0.0710564	0.0517739	0.000539083	-0.000723232	-0.028934	-0.0131677	-0.0895763	-0.0551963	-0.0428941	0.0412747	0.0125417	0.012457	-0.0141573	0.00702851	-0.0647741	0.0614092	-0.072056	-0.00625682	-0.088894	-0.0094334	0.00313132	-0.0354244	0.021697	0.00627124	-0.0436536	0.0163216	0.0326299	0.0352709	-0.00702465	0.0343769	0.0204651	0.00784467	-0.0155376	-0.0645908	0.0582691	-0.00737714	-0.0717172	0.0657502	-1.07983e-05	-0.0215366	0.00268986	0.00347648	0.0371037	-0.0235973	-0.0727413	0.0541098	-0.0265825	0.0105798	-0.0101108	0.0362457	0.0615079	0.00942435	-9.85639e-05	-0.0253538	-0.0176858	-0.0584303	0.00919647	-0.00813747	-0.00588496	-0.0522048	-0.00416492	0.0517023	0.047125	0.0752054	0.00628716	-0.0348189	0.0308677	-0.0160875	0.0149042	0.0308165	0.00924896	0.0044969	-0.0117642	-0.0106633	0.0626849	0.0631641	0.0214078	-0.0484952	0.017546	-0.00728344	-0.0223302	-0.0234089	0.0396457	0.00523826	-0.0506098	0.0151885	-0.0145543	-0.0164923	-0.0160957	0.0226128	-0.0164377	0.0138769	0.0268215	0.0275728	-0.0161416	-0.00948546	-0.0531603	0.00227369	0.0376985	-0.00847919	-0.0455381	0.0117534	-0.00799509	0.00710227	-0.094866	0.0231734	0.0172606	0.0146404	0.0212453	0.0282123	0.0463895	0.0037061	-0.0308364	0.0227614	0.00888573	-0.0243263	-0.019627	-0.0230929	0.00933754	0.0168374	-0.00534945	-0.0283284	0.0224045	-0.0268461	-0.0138837	-0.000455559	-0.00606176	0.0418579	-0.0229823	-0.0202235	-0.0147027	-0.00859144	0.0358846	0.0146554	0.0117639	-0.0144411	0.0190752	0.00664681	0.0340692	-0.00699853	4.82889e-05	-0.0301993	-0.0187446	-0.011389	0.0735185	0.0326786	-0.0330805	0.0176497	-0.00844478	-0.00237208	-0.00199767	0.00858529	0.0207115	0.00343647	-0.0108532	0.0431624	0.0297354	-0.0332082	-0.000884701	-0.0434571	0.00377812	-0.0111671	0.0395029	0.00452495	-0.0198716	-0.0157164	0.0026191	-0.00825693	0.026548	0.000350323	0.0134716	0.0114825	-0.00328085	-0.00906404	0.0153555	-0.0176304	0.000720675	0.00452113	0.000170911	-0.014939	0.0191614	0.00728894	-0.0296043	-0.00574235	-0.0150657	-0.0176904	-0.0109374	0.0100396	0.0119666	0.018715	-0.0192161	0.018229	-0.00298646	-0.00397638	-0.00680413	0.00482005	-0.00459295	0.0125488	0.00309897	0.0170354	0.020973	0.00880068	-0.00531292	-0.0114844	-0.0157638	-0.0138422	-0.00581882	0.00476882	0.0228091	-0.0216031	-0.0119351	-0.0186191	0.0148189	-0.0186326	-3.29202e-05	0.00205855	0.012332	0.0036008	-0.0107456	-0.00847807	-0.025468	0.000435612	-0.0179583	0.0126105	0.00935709	0.00323236	0.0123232	0.011117	0.0294459	0.000751551	-0.0371184	0.00294259	-0.00274321	0.00125356	0.00319282	0.00067344	-0.0127109	0.00102244	-9.7699e-05	-0.0042501	0.010495	-0.00537116	0.0136664	0.0358152	-0.00488847	-0.00520053	0.00672148	-0.00433755	0.0144303	0.0142197	0.0149592	0.0187258	-0.00575976	-0.0189591	-0.00264339	0.0162616	0.0120384	0.00625547	0.00384268	0.0127447	0.00969096	0.0125322	-0.0273807	-0.00417278	-0.00597448	0.010929	0.0112527	0.0107818	0.0174762	0.0131216	0.00791009	-0.0061841	0.00510404	0.00438809	0.00969383	-0.0098163	-0.00645378	-0.0137784	0.00654757	-0.0080427	-0.00864648	-0.0190129	0.0135426	0.00470574	0.00777674	-0.0383093	0.00203169	0.00964013	-0.00786327	-0.00123428	0.00898759	-0.0123479	-0.0010713	0.0133902	0.0193941	0.00577587	-0.00352408	-0.014179	-0.012231	0.00373104	0.0192293	0.00675177	-0.0180002	0.00821622	-0.0180171	-0.00354312	-0.00502392	0.0266788	-0.00430228	0.00353926
415	3.24022	-4.27747	5.17788	2.40449	0.65365	0.437708	-2.304	-0.338506	2.07368	-1.55996	-0.321142	-0.252639	0.938047	-0.400901	1.16081	-0.185166	0.860505	0.28028	0.111367	-0.0482701	-0.842079	-0.172694	-0.0709024	-0.494662	0.330282	0.380211	0.121864	0.403278	-0.0631002	-0.188942	-0.135017	0.0670834	-0.404086	0.195718	0.0542768	-0.20324	-0.233551	0.356109	-0.103221	0.168987	-0.419531	0.0154525	0.269546	0.12727	-0.412747	0.333517	-0.0463122	-0.0467901	-0.0279949	0.286104	0.198365	-0.183523	0.389465	0.0491468	-0.0453899	-0.0444306	-0.00884402	0.0263127	0.0758551	-0.0720469	-0.0697723	-0.167222	0.308996	0.225132	-0.0648768	0.090261	-0.0695359	-0.0188931	0.125406	0.0649999	0.0536042	0.113208	-0.0872009	-0.0263924	0.0379067	0.0957296	-0.188916	0.0988659	0.051179	0.0215835	-0.142022	0.0682431	-0.0102931	-0.0760349	0.13444	-0.069898	-0.134097	-0.012478	0.0560272	0.100403	-0.0802499	-0.0953228	-0.135656	-0.0163224	-0.0552575	0.134925	0.0112293	0.0645383	-0.187725	0.0129249	0.100891	0.0983677	-0.0911797	0.0386867	0.00524523	-0.0923894	0.0302496	-0.0146657	0.0819324	0.0221237	-0.015273	0.0701183	0.052745	0.0518877	-0.0729867	-0.119747	0.0405262	0.138514	0.104556	0.036928	-0.0114317	-0.0964861	0.114359	0.0215117	0.15466	-0.115816	0.0643287	-0.0105606	-0.0264488	0.0476843	0.00715934	-0.0442553	0.00949707	-0.113485	-0.0770724	-0.0905574	-0.0242833	-0.0775426	0.0153981	0.0517098	0.0474979	-0.100342	0.0125605	0.0448278	-0.110745	-0.0425736	-0.0612698	-0.0406211	0.0557876	0.100159	0.00396494	-0.0120386	0.0454797	0.010309	0.0770313	-0.0153435	-0.0407298	0.0199069	0.0564738	0.00931536	0.0238508	0.0660186	0.033503	-0.0401364	-0.0484504	-0.0113016	0.0522247	0.0278144	-0.022264	-0.00197535	0.111258	0.0588248	0.0377471	0.0303215	0.0528593	0.125403	0.000690863	-0.0219461	-0.0434824	-0.0165538	0.0116519	-0.0598947	0.0351635	-0.00767883	0.0423448	-0.00447746	0.0340989	0.0107363	-0.0296549	0.0368184	0.0338046	-0.0786394	0.00415143	0.014944	0.0116169	-0.039599	-0.0616061	0.0130513	0.109987	-0.0214221	-0.0355731	-0.0165218	-0.0432069	-0.0152343	-0.0149852	-0.126067	0.0108657	0.0263082	-0.0139038	-0.031977	-0.0235916	-0.0787865	-0.0102285	-0.0493842	-0.0307382	-0.016287	-0.0660436	0.00351026	0.0463724	0.00482379	0.0306692	0.0286539	0.000455309	-0.0435634	0.0647936	0.0468451	0.0343986	0.0150817	0.0133344	0.0890296	0.029529	0.0632806	-0.0332203	-0.0174812	-0.0180329	0.0289001	0.0131206	-0.00117356	0.0146	-0.0528088	0.0305154	-0.0180587	0.0269006	0.0148076	-0.018595	0.0735074	0.00176493	0.00290871	0.0409109	-0.0136909	-0.00968346	-0.0140216	0.0701159	0.0145003	-0.0187376	0.0108148	-0.00127709	-0.0385694	0.0129583	-0.0474189	-0.013132	0.0146135	-0.0122312	-0.0357601	0.0322	0.0251039	-0.00108714	0.0501808	-0.026321	0.0444477	-0.0136227	-0.00258867	-0.0205091	0.0466743	-0.0467925	-0.0225837	-0.00884029	-0.0151722	-0.0182664	-0.0258	-0.0544297	0.00779772	-0.0175214	0.0322327	0.0211407	0.0297398	-0.00726934	-0.0134468	-0.0436483	0.00775026	-0.00174381	-0.00300743	0.0339619	0.0138566	0.033201	-0.0440411	0.0504917	0.00975912	0.00879442	0.0417645	0.0155666	0.0070833	0.00859723	0.00983993	0.0253288	0.0139361	0.0326189	-0.0199042	0.00762402	-0.00387486	0.0323338	-0.0618978	0.00665754	0.00217213	-0.0289311	-0.00689088	0.0236496	0.0158705	0.0312746	-0.0221917	-0.0314224	-0.0175845	0.0239127	-0.0140761	-0.000886662	-0.0104184	0.00927237	0.0393882	0.00185895	0.0562482	-0.0148133	-0.0239076	0.0160687	-0.022416	-0.0411545	0.0501204	-0.0328804	0.00560787	-0.0030808	0.0226692	-0.0167955	0.00150469	0.0124059	-0.00478155	-0.0157383	0.00900423	-0.00633026	0.0119803	-0.024504	0.0400211	0.00449363	0.0264226	0.0471418	-0.0317016	0.00263553	-0.0225776	-0.00735245	0.0144859	0.00301068	-0.006572	-0.00466378	0.0180491	0.0310497	0.0217063	-0.0277282	-0.0104417	-0.0203681	-0.000420637	-0.0204913	-0.0123703	-0.0133505	-0.0246179	0.00649886	0.0198906	-0.0015941	0.00152299	0.0288533	0.00278186	-0.0127831	-0.0264932	-0.0119639	-0.0198222	-0.010515	0.0101365	-0.0109545	0.0121375	-0.00571115	0.00903256	-0.0191002	0.00203008	-0.0200365	0.00667497	-0.00375261	-0.0258321	-0.00309165	-0.00820863	0.0156153	0.0152099	-0.0171378	-0.000484401	0.0190482	0.00589514	-0.00812118	0.00201273	-0.00280537	-0.0192501	-0.00193825	0.0155595	-0.00689013	-0.0131608	-0.0107267	-0.00504608	-0.0210937	-0.0191569	0.00431421	0.001262	-0.011243	-0.0139579	0.01803	-0.0123534	-0.00637321	-0.00598696	-0.00104123	0.0217954	0.0046811	0.00249461	0.00348357	-0.0107122	0.00266991	0.000578342	-0.0109355	-0.000194333	-0.0111245	0.00650799	0.00723188	-0.0151545	0.0145623	0.00842551	-0.0192897	-0.0208241	-0.0220148	-0.00872137	-0.00241307	0.0104378	0.00169873	-0.00253561	-0.0039019	-0.00159879	0.0230765	0.00234525	-0.0018741	0.01719	-0.0107529	0.008905	-0.00145539	-0.00306892	0.00873299	0.00223469	-0.0061248	-0.029486	0.0147497	-0.00744421	0.00119766	0.0188673	0.0136695	-0.00256649	0.0105458	-0.00348388	0.00942788	-0.012415	0.00205893	-0.00243537	-0.00633463	0.00308553	-0.00443226	0.00326017	0.0292854	-0.0141834	0.00135357	0.00302434	0.0129485	0.0103317	0.0201908	-0.0243394	-0.0132087	-0.00148584	-0.0112318	-0.00488436	0.0197935	0.00674178	0.00564417	0.00454856	-0.00897468	0.0069471	0.00550915	-0.00803922	-0.0132307	0.00125999	0.0206799	0.00162228
416	3.86901	-5.4907	3.9644	1.97452	2.3155	0.0797065	-1.33517	-1.66744	1.87492	-1.96397	0.269334	0.305315	1.10116	-0.912678	1.54394	-0.543016	1.06855	0.152822	0.0480897	-0.108674	-1.03143	-0.165453	0.365829	-0.532104	0.617381	-0.0208785	0.467524	0.407328	0.282983	-0.403493	0.198628	0.33954	-0.462233	0.455925	0.224897	-0.310446	0.138418	0.822555	0.00975444	0.567042	-0.607441	-0.074419	0.719651	0.400407	0.0120499	0.530535	0.0689248	-0.233215	0.185857	0.0682525	0.302715	-0.0743462	0.338972	-0.0562837	0.00225823	-0.215758	-0.0226883	0.356505	0.376065	-0.240027	-0.0724811	0.0479205	0.147946	-0.114576	-0.273016	0.0129496	0.0898988	0.0850247	-0.0226893	0.230841	0.14492	0.00578966	-0.303395	-0.0227309	0.156682	-0.12961	-0.23192	-0.112847	0.114469	0.0117088	-0.200236	0.124321	-0.156685	-0.0400292	-0.00255225	-0.0217577	-0.196435	-0.0168109	0.0320014	0.141375	-0.0576589	0.120272	-0.137323	0.22747	-0.0505941	0.0649128	0.00966146	-0.0522425	-0.0808291	-0.0863832	0.00460894	0.0554964	-0.0775583	0.00424835	-0.00867917	-0.0154097	0.0137633	0.152276	-0.0925335	0.0545755	0.108315	0.053261	0.0207683	0.0786001	-0.0797623	-0.237216	-0.148734	-0.0248049	0.0185317	-0.028494	0.0122049	0.0270699	-0.122718	0.03853	0.00824033	0.0187796	0.0677849	0.0123066	-0.0504386	-0.0504125	0.080696	-0.0789139	-0.0625324	-0.00954041	-0.0285665	-0.0819256	-0.0369669	0.0420868	-0.0301692	-0.0665393	0.0187383	-0.156466	0.0584079	0.0188702	-0.00579688	-0.0499515	-0.107025	0.00295313	-0.0248068	0.0357037	-0.0549251	-0.0185995	-0.020917	0.00599184	-0.0181869	0.0677433	-0.0170506	-0.0707991	0.044785	-0.0774185	0.0025566	0.079053	-0.0296173	0.0223718	-0.0219614	-0.0230292	-0.0553235	0.0165513	0.0474363	0.0121684	0.0128829	0.0177472	-0.0439265	-0.0106351	0.0161764	-0.0204838	0.0927485	-0.00762426	0.0492527	-0.00151623	0.031878	-0.0327338	-0.0256754	0.0588304	-0.0176693	-0.0481798	-0.0100171	-0.0398506	-0.0362497	-0.0915489	0.0345336	0.0427519	0.0489266	0.0235546	0.0397225	-0.0333791	-0.0382664	-0.0122547	0.0450502	-0.0204593	-0.0513702	0.00387373	0.0653863	-1.88487e-05	-0.0344961	-0.0352576	-0.0722658	0.0543762	0.0154538	0.0312924	-0.071577	0.0565335	0.0127019	0.0142526	0.0361559	-0.0408831	-0.0130588	0.0217177	-0.0314226	-0.0329178	0.05085	0.0131289	-0.0293984	0.0139758	-0.00759661	-0.0659169	0.109649	0.00291686	0.0405628	0.0373311	0.0577836	0.0416283	0.0140708	-0.0104128	-0.0431601	-0.00504309	-0.0202932	-0.0230499	-0.0193019	0.0139972	-0.0301431	0.0201744	0.0508134	0.0710919	-0.0232938	0.00625759	-0.0299846	-0.00200271	-0.0279693	-0.0143651	0.0389967	-0.0323832	0.0558481	0.0288359	0.024457	-0.00376357	-0.00750076	0.0322632	0.0266932	-0.0414352	0.0187535	0.00801807	0.013425	0.0220236	-0.0277315	-0.00450987	-0.000401307	0.0162288	0.00357916	-0.0220546	-0.00519432	0.0157381	0.0237979	0.0028861	0.0101178	-0.0508052	0.0192956	0.0454624	-0.0777936	0.0349835	-0.0349751	-0.0174101	-0.0176166	-0.0355615	-0.000270586	-0.032947	-0.00805568	0.0592323	-0.00193557	-0.0482075	-0.0078816	0.0150701	0.0588322	-0.00867051	-0.0121298	-0.014401	-0.011777	-0.0516376	0.0111005	0.0240484	-0.0156128	-0.0549086	-0.0156279	0.0247376	0.0286969	0.00972535	0.00145929	-0.00567652	-0.00396829	0.0263032	-0.00898967	0.0169509	0.0103673	0.0102803	-0.0102813	-0.00293853	0.0172643	-0.0160814	0.0494583	-0.000203485	-0.00217361	-0.00444608	0.0175327	-0.0173425	-0.0258294	0.043233	0.0161714	0.0181693	-0.000606552	0.0151082	-0.000192072	-0.0221744	0.020744	-0.0247599	0.0256194	0.0112918	0.0242364	0.0264869	0.0206874	0.0153598	-0.0298033	-0.0288319	0.00807266	0.0164787	-0.00441209	-0.0112191	0.0273096	-0.0141197	0.00675332	-0.00585269	-0.0261861	-0.0156898	0.000410665	0.000275222	0.0214979	-0.0436185	0.0111034	0.00163305	0.0237041	0.00362838	-0.00366731	-0.022037	-0.00933171	-0.018423	0.0201182	-0.0236163	0.0213151	-0.00739515	0.0437088	0.0028567	0.0111241	-0.00984601	-0.010083	0.00177619	0.0167271	0.00510087	-0.00415007	-0.0433548	-0.0146714	0.0332071	-0.010058	-0.0282152	-0.0169331	-0.0135736	-0.0035831	0.00472824	-0.00581764	-0.0195813	-0.00199435	0.00342704	0.0250892	0.0032835	-0.035626	0.000797314	0.0222466	0.00762886	-0.042133	-0.0134644	0.0037668	-0.00285589	-0.0026488	-0.0187484	-0.010608	0.0251069	0.00584803	-0.0158195	-0.0165008	-0.0230534	-0.00316303	0.0284295	0.0221532	-0.0283182	0.0279386	-0.0404436	-0.000488028	-0.0166156	0.01139	0.0157789	-0.00454097	-0.0179334	0.00168021	-0.0223045	-0.0159802	-0.0493475	0.00682047	0.000651434	0.00959732	0.0107155	-0.0173448	-0.000712503	-0.0231859	-0.000144472	-0.00767019	-0.00987792	-0.00103333	-0.00553273	-0.0219884	0.0184975	0.00859655	0.00823283	-0.00212797	-0.0118295	0.00813277	0.00407283	-0.0326843	-0.0172673	-0.010729	-0.00463473	0.00479915	0.0153702	-0.00212295	-0.0100716	-0.027232	0.0183015	0.022772	-0.0132936	-5.00937e-05	0.00534459	-0.0190619	0.0143713	-0.0152409	0.00185718	0.017721	0.0166254	0.00571399	-0.0118758	0.0105021	0.00103522	7.15155e-07	0.00540211	0.0222091	-0.000104554	0.0033724	-0.00218585	0.0116828	-0.00416452	-0.00678962	0.00767962	-0.0118773	0.0205823	-0.0130333	0.00450721	0.0166572	0.0052521	0.00466133	0.00287281	-0.00820301	0.00582499	0.00328903	-0.0125923	-0.0129894	0.0207207	-0.00399624	0.00674045	0.00367731	0.0109298	0.0201247	-7.37505e-05	-0.00808106	0.0126214
417	0.367431	10.8424	1.06582	3.30888	0.649022	-3.33696	2.36006	0.713198	0.406605	0.821731	-0.182881	0.881682	1.00983	0.331554	1.10707	0.770507	-0.91581	0.553599	-0.0663994	-0.478079	0.897109	-0.831793	0.876688	1.33001	0.0769499	0.131127	-0.886979	-0.26475	0.0395431	-0.104431	0.205228	0.663217	0.269941	0.228404	-0.265616	-0.2467	-0.750319	0.60339	0.0465153	0.616049	0.509368	0.253272	0.146797	0.507909	-0.108232	-0.218987	-0.181778	0.312626	-0.124796	0.0826845	0.13037	0.101477	0.0107239	-0.108399	0.1683	0.0565839	0.349209	-0.1907	0.0956953	-0.419468	0.0169157	0.108818	0.366661	0.0703273	0.22558	0.0547321	0.0843971	-0.0187166	0.187229	-0.0810834	0.00114413	0.100175	-0.046743	0.165858	0.0342011	-0.0373886	0.0540697	0.235927	-0.101307	-0.256765	0.00695467	-0.0258946	0.0075255	-0.0265374	-0.00923236	0.0370633	0.0240565	-0.0851836	-0.0522477	-0.0348658	0.218346	0.156964	-0.0121231	0.0494891	0.00625705	-0.0690836	0.0210019	0.0495327	0.0580695	0.112739	0.00273174	0.0370636	-0.00200689	0.139243	0.0415031	-0.0885456	0.0164772	-0.0355727	0.0317338	-0.0350363	0.080603	0.045055	0.0327808	-0.0376785	0.105104	-0.179423	-0.032634	0.147421	-0.07383	0.0670953	0.0688462	-0.153631	0.0627582	0.0155437	0.094543	0.0329698	-0.0590605	-0.0029488	-0.0360098	-0.00906664	0.0187359	-0.0485661	-0.00290651	0.0683981	-0.0167811	0.0464291	-0.0326166	0.0388379	0.0566473	-0.0460576	-0.0240494	-0.0626184	0.00386344	-0.038916	0.0458947	-0.069655	-0.0148178	-0.0109552	0.042552	-0.0244533	-0.0726859	-0.0153629	-0.0448327	0.0281842	-0.0636132	0.0845146	0.0160543	0.0478928	-0.0337778	-0.0197737	0.0148093	-0.0286341	-0.0472078	0.0430017	-0.0921081	-0.00859572	0.0553778	-0.0341222	-0.0558822	-0.0402719	-0.00929236	0.0957884	0.0293768	0.0108109	0.0653435	-0.0258121	0.0568852	-0.0382588	0.0421932	0.0418814	-0.0277515	0.0159406	0.0204186	0.0125717	0.0155818	0.0542994	0.0731021	-0.0176957	-0.0351149	0.0324454	0.00213643	-0.00653889	-0.0624171	0.0350944	-0.00866914	-0.0170919	-0.098713	0.0264803	-0.0227207	0.0277863	-0.0136851	-0.00808954	-0.0474748	0.0136074	0.00227247	-0.0372077	0.0454343	0.0174893	-0.0271045	0.0225606	0.0339142	0.00877839	0.066809	-0.0279251	-0.0293705	0.00731863	-0.077887	0.00419647	-0.00796499	0.0217986	0.0199373	0.0582274	-0.0380082	0.0295574	-0.0607961	0.0247696	-0.0126497	0.00940409	-0.0359121	-0.00695701	-0.0111642	-0.089779	-0.0308786	0.0262117	-0.0264691	-0.00388339	0.0126011	0.0912058	0.0303116	0.0238934	-0.00275641	0.0133125	-0.00925876	0.0609407	-0.0301956	0.021085	-0.00562658	-0.014013	0.0339521	-0.0251974	-0.0123377	0.0535467	0.0225657	0.023598	0.0353308	0.0545785	-0.00921686	0.0259141	0.0698936	0.00796831	0.0217034	-0.00790951	0.0580976	-0.0486135	0.000595039	-0.0235557	-0.0535058	-0.0267053	-0.0320184	-0.00429579	0.00399231	0.00497405	-0.0427205	0.0252519	0.0618231	-0.031929	-0.0142964	0.00085213	-0.000261964	0.0435082	0.000355937	0.00140091	-0.0270453	0.00588222	0.0348195	0.0517642	-0.0168565	-0.0546365	-0.00959216	-0.0209717	-0.00948326	0.0391686	-0.0343633	-0.00739622	-0.0185643	0.0305552	0.00276858	0.00312139	0.00303065	-0.0356992	-0.0267886	-0.0130675	0.0372757	-0.0626148	0.00764606	0.00625689	-0.0107289	-0.0405506	0.0491522	0.00924802	0.00840231	0.0206555	-0.0046576	0.0185791	-0.0165452	-0.00920599	-0.032887	0.0289724	-0.00427687	0.0418277	0.0184609	0.0165712	0.0113291	-0.00976699	0.0295648	-0.00514115	0.0230311	-0.0281818	-0.00440147	-0.0021911	-0.0260039	0.0082677	0.0442685	-0.0152487	-0.0241134	-0.014321	-0.0335097	-0.0033307	0.00609567	-0.0246583	-0.00406952	-0.0120266	0.00796086	0.0140364	0.0471552	0.00120426	-0.00266555	-0.00676029	-0.00802706	0.0193283	-0.0170205	-0.0159177	0.0241501	-0.0190857	0.0312268	0.00955222	-0.00208829	0.0253701	-0.0010136	0.0250842	0.0311157	0.0032255	0.0160214	-0.0141025	0.0307962	0.0177471	0.00228472	0.0170247	0.0186836	-0.0234943	-0.00234352	0.012901	-0.0391306	0.00358537	0.00533543	0.0134508	-0.0230665	0.0125445	-0.0290919	-0.0144039	0.00692861	-0.0413042	-0.0151427	-0.00477008	-0.0113738	0.00579015	-0.00339071	0.0128661	-0.00235521	0.0182676	-0.00662176	-0.00818317	-0.011354	0.00503039	0.00530637	-0.0166214	-0.00396957	-0.0110533	-0.00719396	0.00656811	0.00251194	-0.00119398	-0.00897978	-0.00234502	0.0189678	-0.00983312	-0.000116011	8.49632e-05	-0.03033	-0.00775259	0.0205745	-0.00718471	-0.01537	0.0107247	-0.0117995	0.00221652	-0.0145196	-0.00857827	0.010592	0.00606194	0.0118885	0.0229898	-0.000584009	0.00916173	-0.00171131	0.00620695	-0.0025294	-0.00132548	-0.00259396	-0.00592749	0.0112814	-0.000475497	0.0136954	-0.00480896	-0.0114354	0.0211021	-0.0086999	-0.00678806	-0.00515777	-0.00199358	0.0212083	0.00497513	-0.00182442	-0.0247975	-0.0117529	-0.00511095	0.00881666	-0.00713939	-0.00720618	0.0230868	-0.0253154	-0.0089513	0.00991108	-0.00849857	-0.00627258	-0.00181931	0.0196146	0.00658085	0.0320409	0.0084948	-0.00284004	0.0080429	-7.34382e-06	-0.0223181	-0.0116778	-0.00389456	0.0116861	0.00395482	-0.00251828	0.030396	-0.0175257	-0.00519206	0.0117873	0.020408	0.01605	-0.00653354	-0.00173847	0.00592	0.00873671	-0.00818996	0.0100862	-0.0203646	-0.0145782	-0.00277068	0.0074684	0.00994156	-0.0108515	-0.0107202	0.0131413	-0.0034914	0.00314483	0.0238636	-0.00641942	0.0254102	0.0028967	0.00599686	0.0136125	-0.00685394	-0.0269189	-0.00687466
418	0.245958	10.5103	1.15289	3.14023	0.497555	-2.43297	2.04439	1.76443	-0.0591194	0.170845	-0.310138	0.344765	0.848469	-0.0334703	0.601747	0.23047	-0.733581	0.814553	0.057161	-0.475474	1.08884	-0.370946	0.460549	1.05676	-0.0585937	0.256664	-0.573584	-0.3758	0.268776	-0.196216	-0.0521411	0.247292	-0.103114	0.0913665	-0.196999	0.00957654	-0.215817	0.413853	-0.194019	0.376334	0.00949848	0.136973	0.399587	0.130938	0.0938591	-0.409143	-0.0666941	0.333349	0.0730064	-0.040615	0.288631	0.0109175	-0.121333	-0.206369	0.172794	0.0636657	0.131172	-0.155047	-0.172847	-0.242911	0.037798	-0.0203633	0.121821	0.192923	0.159446	0.0631354	0.0637314	0.0420552	0.0176084	-0.0930657	0.124741	0.0773586	-0.107015	0.214443	0.0524936	0.0862529	0.0183394	0.186074	-0.183202	-0.100422	-0.110336	-0.0720934	0.139983	0.0794135	-0.0788488	-0.0392551	0.192604	-0.0342218	-0.0502407	0.0366174	0.0868024	0.00458798	-0.0477592	0.0979112	0.12817	-0.0401537	0.0103786	0.0199162	-0.0276084	0.0800983	-0.04496	0.00514311	-0.0944771	-0.0701213	-0.0373109	0.00887827	0.0232999	0.0549019	0.00912428	-0.124264	0.143572	0.0715657	-0.0666397	0.00826596	0.0614343	-0.0647577	0.115614	-0.0611262	0.0428313	-0.0411592	0.0437964	-0.0196418	-0.0225666	0.036409	-0.117172	0.0518929	0.025349	0.0348005	0.0478575	0.0191781	-0.0987964	-0.0128	-0.0663358	0.000647753	0.0218869	0.096141	-0.0161561	-0.021493	0.0797427	-0.00851643	-0.00369943	-0.0543868	0.00307134	0.0353453	0.0225083	-0.0493578	0.0153856	-0.0329962	0.0779094	-0.0246007	-0.0155216	0.00575011	-0.0218938	0.0875925	0.0320836	-0.0437177	-0.0333581	0.122508	0.016882	-0.137464	-0.00532232	-0.0174731	-0.00122107	-0.0250026	-0.0509658	-0.0384619	-0.0534364	0.0271209	0.0274993	-0.0137156	-0.110308	0.0199175	0.0772701	0.0658671	-0.00454294	-0.0162035	-0.00187289	-0.0449728	-0.0501277	-0.0333907	-0.0460359	-0.0278957	-0.0432281	0.0432315	-0.0398153	-0.00292161	0.0211479	-0.034974	0.0676789	-0.102712	-0.021469	0.00686966	-0.0164311	0.0183478	0.0243352	-0.00268454	-0.0299106	-0.0320715	0.0469303	0.0044192	-2.56214e-05	-0.00696094	0.08243	-0.0129608	-0.0368658	0.0274443	0.0640801	-0.0406499	-0.0735322	0.00341992	0.0291225	0.0650715	-0.0498624	-0.0204136	-0.00401369	-0.00532637	0.0101762	0.0842496	-0.0191069	-0.017215	0.0116083	0.00958092	-0.0348381	-0.00468687	-0.0385492	0.0717632	-0.012341	-0.0311299	0.0722857	0.00289764	-0.0513613	-0.00612308	0.0139152	0.0669667	-0.00920144	-0.000201924	-0.00235491	0.0894551	0.0395327	-0.0113737	0.0295178	-0.0442701	-0.0252663	-0.0553629	0.0034367	0.0608882	0.00148041	0.023358	-0.00358081	-0.0147375	-0.0347813	0.00912818	0.0436603	-0.0212945	-0.0707268	-0.0551837	0.0164005	-0.057224	0.0231128	0.042471	0.0241104	-0.0361981	-0.0451436	0.00468882	-0.0219756	0.0205702	-0.0608062	0.0487203	0.00693551	0.0132642	0.0281706	-0.033017	-0.0134799	0.00149504	0.00934457	-0.0420104	0.0154596	0.00813516	0.018126	0.0255996	0.0123526	0.0366088	-0.0359566	0.00904414	-0.0132244	-0.0123433	0.0555691	-0.0458003	0.0297751	-0.0126213	-0.0140134	-0.00482978	0.00918912	0.0491437	-0.00388638	-0.00244172	-0.0114561	0.00644645	-0.0143356	-0.0112537	0.0277803	-0.00717903	-0.0279475	-0.0388199	0.0393676	0.00986454	-0.00107344	0.0306214	-0.0147165	-0.00183318	-0.00536846	-0.0243524	0.0102695	0.0105464	-0.00377906	-0.00703953	-0.00910625	-0.0334555	0.0195187	0.017964	-0.00725406	0.00368544	-0.0134809	-0.0285063	0.0113131	0.0146476	-0.022182	0.00247294	-0.0108646	0.0128379	0.00843665	0.013437	-0.0124254	-0.00102547	0.00763975	0.0374798	0.0123477	0.0329735	0.00358833	-0.0109428	0.0129848	-0.00551403	0.00889167	-0.0407052	0.00627139	0.0118113	-0.00601024	0.0084163	-0.0159688	-0.00495121	0.00925788	-0.00957428	0.0203957	0.0247343	-0.0158686	0.0242206	0.000343573	-0.026108	-0.00677468	0.0565534	-0.00746914	0.0130778	-0.0378926	0.0219598	-0.00020901	-0.000435321	-0.0250838	0.0144523	-0.00821099	0.0163977	-0.00873985	-0.0317572	0.0197457	-0.0228798	-0.00712807	0.00535522	-0.00164213	0.0148611	0.0121545	0.00297565	-0.0179847	-0.00555334	0.00797738	0.0226826	0.00443723	-0.00884093	-0.0283398	-0.000304008	0.00615925	0.0247015	-0.0163089	-0.0113121	-0.00487796	0.0146283	-0.0102794	-0.0131583	0.0281347	0.0052022	-0.0073901	-0.0140291	0.00380662	0.000379351	0.0187301	0.000854558	-0.00238368	-0.0193991	-0.0135659	-0.00225239	-0.0202743	-0.0299275	-0.00336355	-0.0217109	0.0135537	0.00151831	0.0117142	0.00793634	-0.010466	-0.0153969	-0.0012224	-0.013329	0.00737218	-0.0214829	-0.0241832	0.00634343	0.00265691	-0.00230394	-0.00866816	0.00570951	-0.00349431	-0.00813156	-0.00968387	-0.00893878	-0.00506561	-0.0059357	0.00630144	-0.00737908	-0.00898834	0.0112533	0.0054721	-0.000688772	0.0141975	0.0419967	0.011713	-0.0156588	-0.0301539	-0.0112146	-0.0128722	0.0129889	0.00667274	-0.0135753	0.0283259	0.0111231	0.0141545	0.00532106	-0.0222533	0.00863389	-0.0128988	0.00515054	-0.00981334	0.0221511	0.0157944	-0.00657067	0.0171777	0.0224552	0.0275552	0.00596715	-0.00911272	-0.00551199	0.0105451	0.006846	-0.016313	0.0163481	-0.00260134	-0.0152792	0.00403647	-0.0103542	-0.00129071	0.00187583	0.00748631	0.0132358	-0.015322	-0.000764154	0.0155748	0.00485137	-0.00403075	-0.000960665	0.000730794	-0.00448246	-0.000937725	0.0169595	-0.0265173	0.000935427	0.0120274	0.012312	0.018765	-0.0169504	-0.00206743	0.021126	0.0181209	-0.00084043
419	0.451512	9.18584	1.51692	2.70909	0.980717	-1.01665	1.58294	2.96428	-0.137396	-0.739957	-0.508692	-0.375037	0.566968	-0.0991383	0.10005	-0.0230493	-0.675313	0.607912	-0.0099507	-0.340027	0.751157	0.278372	0.0709412	1.17314	0.187711	0.301832	-0.0262133	-0.33826	0.377392	-0.333393	0.024016	0.0869394	-0.384716	-0.105537	-0.219593	0.174315	0.0652045	0.351185	-0.574175	0.0793854	-0.00507426	-0.0559231	0.213397	-0.0165331	0.324113	-0.338385	0.0298908	0.164807	0.187542	-0.04742	0.303538	-0.175783	-0.158894	-0.0747753	0.112044	0.126094	-0.0368234	-0.0845877	-0.161035	-0.0348117	-0.055679	-0.0106699	-0.103364	-0.0220721	-0.0355619	-0.0745191	0.124214	-0.0551277	0.00853424	-0.0681279	0.144203	0.0253401	-0.0731714	-0.00445873	0.0402892	0.158376	-0.00592904	0.0682838	-0.104487	-0.0451061	-0.0895168	0.023278	0.0578744	0.0394541	-0.0572822	-0.00242932	0.109919	0.12539	-0.0767163	0.0717883	0.0762082	0.0214055	0.0462423	0.124248	0.0742381	-0.0336928	0.0101842	-0.0920369	-0.0164198	0.1096	-0.0308498	0.0802296	-0.218907	-0.0703873	-0.104612	0.0111479	0.0762343	0.224919	0.0196489	0.0328995	-0.00457862	-0.101967	-0.0165713	0.0452948	-0.00799176	0.0396288	-0.00299472	0.0416829	0.0446569	-0.0436694	-0.0823313	-0.0423194	-0.00918637	0.0784546	-0.0807207	0.0544119	0.040419	0.0109497	-0.0269969	0.149326	-0.0161375	-0.0268272	-0.113113	-0.114783	-0.0427174	0.13063	0.0354527	0.0315005	-0.00741703	0.0635952	-0.00360134	-0.0243257	0.0173623	0.0921002	-0.125854	0.0260922	0.101216	-0.0439757	-0.0100128	-0.0407814	-0.0384895	-0.0711094	-0.0149519	-0.025511	0.00851947	-0.0639174	0.0548421	-0.0189588	0.00620251	-0.0550764	0.0156228	0.118569	0.0292327	-0.0405299	0.0327628	0.00493993	0.0183058	0.0469835	0.0057662	-0.0505416	0.0568937	-0.0077141	0.0213349	0.0490356	0.0476396	-0.0640454	-0.00256391	0.04362	0.0412976	-0.0111594	0.00916649	-0.0262643	-0.0411656	-0.0371613	-0.0763029	0.00927875	0.00419468	-0.00285062	0.022689	0.00608189	-0.0191392	-0.0433907	-0.0325862	0.0210798	-0.0449821	0.0436686	-0.0651619	-0.00866704	-0.0344648	0.0297262	0.0268759	0.0288223	0.0218837	0.0470138	-0.0611173	-0.00940492	0.0152921	0.0557231	0.0294535	0.00216223	-0.0523665	0.0200196	0.0122539	-0.00542234	-0.00112898	-0.0107995	-0.0770928	-0.000465848	-0.0400842	0.0229148	0.0416506	0.031666	-0.0255565	0.0552223	0.0115357	0.00283251	0.00912188	-0.0193678	-0.0284767	0.0374377	-0.0487704	0.00436014	0.0278061	-0.0594325	0.0288146	0.0060101	0.007378	-0.0684351	0.000771085	-0.0712636	0.0086904	0.0386074	-0.0352752	-0.00387508	0.0430905	-0.0276636	-0.0185046	0.0395205	0.0311102	0.0488853	0.0115041	0.0062331	0.0124096	0.00724945	0.0477771	0.000732014	-0.0255493	0.00554356	0.0116776	-0.0353523	-0.0255239	0.0213645	0.0202185	-0.00455126	0.0317836	-0.0194363	-0.0321146	0.0128266	-0.0425905	-0.0448554	0.00887594	0.0372535	0.00479443	0.0187248	-0.00740942	0.0392901	-0.034201	-0.0027874	-0.0430486	-0.00690775	-0.0277724	0.016228	-0.0234104	-0.0150685	0.0165844	-0.00643245	0.0196431	-0.00512252	-0.0185403	-0.00227559	-0.00139296	-0.00752766	0.0283064	0.0483129	-0.0289438	0.00813327	-0.00443023	-0.00486144	-0.0207382	0.0208083	-0.00952095	-0.00428719	0.0425737	-0.0100461	-0.026739	0.044044	-0.00819055	0.0343741	0.0136655	0.0161198	0.0116284	-0.0227045	-0.0155532	-0.0243646	0.0107822	0.00191722	-0.00514812	-0.0152758	-0.0260568	-0.0244081	-0.0255004	0.00624808	0.00218961	0.0107896	-0.00052564	0.0144915	0.00151908	0.0132348	0.00934669	-0.00655554	0.00310476	0.0064443	0.00341287	0.0332446	-0.0421279	-0.0251755	0.0207886	-0.00786097	0.043525	-0.0103627	-0.00013886	-0.00768463	0.0378443	-0.0316092	0.00946998	0.0241447	0.0133456	0.000923528	-0.00496589	0.00611923	-0.0286547	-0.00525049	-0.0250372	0.000748773	-0.00533695	-0.0060404	-0.0219701	-0.0169537	0.0366233	0.00786068	0.0125236	-0.00896341	0.00298792	0.00704346	-0.0188113	0.000832999	0.0256096	0.011862	-0.00930656	0.0114414	-0.0273381	-0.00819757	0.0226212	-0.00337814	-0.0132474	-0.00482218	-0.0151962	-0.0087234	-0.00241076	-0.0178629	0.0229959	0.00380625	-0.00755169	0.00911065	0.0120035	-0.0321153	-0.0405498	-0.0271896	0.000200305	0.00196652	0.00265383	0.00612098	0.0143006	0.00908088	-0.00983103	-0.00256049	-0.0161553	0.0280139	-0.00976221	-0.029738	-0.00808192	0.0203725	0.00339654	-0.00440209	-0.00145293	-0.0172057	0.00666944	-0.0287153	0.000447497	-0.0153545	-0.0156785	0.0107768	0.00691182	-0.00316005	0.0105619	0.0145091	-0.018787	-0.0273456	-0.0125055	-0.0042471	0.0120145	-0.00946486	-0.00502542	-0.00198878	0.0195115	-0.00862379	-0.00458113	-0.0315704	0.00383247	0.0161592	0.0332076	-0.0048692	0.0238725	-0.0220061	-0.0226213	-0.00688998	-0.0115832	-0.00650909	0.0286571	0.0180056	-0.000445032	-0.000445998	-0.0351804	0.000948525	0.0310659	0.0190387	-0.0225465	-0.00483524	-0.00889347	0.00734216	0.000322478	-0.00111318	0.00247799	-0.0201485	-0.0163441	0.00818857	-0.00348518	-0.00899322	0.0118101	0.00105626	0.00949647	-0.00310621	-0.0136926	-0.0316863	-0.00157547	-0.000481743	-0.00370192	0.0107228	-0.000831522	-0.0228234	-0.0107632	-0.005304	-0.00136153	0.0197562	-0.00133123	0.00473983	0.0104925	0.00394129	-0.000616974	-0.00601812	0.00353182	-0.0060105	-0.0056655	-0.00872629	0.00357896	-0.0218067	0.00158818	0.00219993	-0.00379482	-0.0256587	-0.00113656	0.00996932	0.00564193	0.0016306	-0.00728441	0.00828825	0.0102253	-0.00377803	-0.0076467	-0.0147697
420	0.649445	6.36418	2.00214	2.55675	1.30592	0.00548086	0.47798	4.14711	-0.172784	-1.67867	-0.80164	-0.813779	0.43366	0.273139	-0.275611	-0.0334193	-0.75747	0.34452	-0.0646105	-0.403266	0.187934	0.855169	-0.254189	1.01175	0.301917	0.290243	0.333289	0.213522	0.42241	-0.604647	-0.0292738	0.0386866	-0.489608	-0.0619196	-0.28646	0.147169	0.124317	0.293732	-0.678117	-0.170022	0.22508	0.0320654	0.213868	0.168984	0.263561	-0.209576	0.0600908	-0.00594993	0.260843	-0.114093	-0.0117181	-0.0482437	-0.247046	-0.108202	0.158131	0.102048	-0.171303	-0.189143	-0.0335254	-0.0554298	-0.0404887	-0.00713279	-0.183434	-0.211199	-0.095189	-0.104786	0.143012	-0.0368577	-0.0588755	-0.143128	0.279771	0.152326	-0.0273543	-0.107017	-0.0176697	0.0119184	0.0947264	-0.0314366	-0.118281	-0.0126322	-0.0428494	-0.0517911	0.130231	0.0095964	-0.0598814	-0.0418691	0.0633614	0.0842293	0.0354439	0.0473219	0.0235739	-0.0771116	-0.102259	0.0416111	0.0738161	0.0711868	0.108478	-0.0574058	0.0781888	0.0538432	0.0426589	0.0691301	-0.046018	-0.0430929	-0.0112283	-0.0371808	0.0760655	0.152037	-0.0732104	0.0813091	0.0288276	-0.0588579	-0.0178616	0.0767943	0.00168188	0.0324923	-0.0103134	0.0389566	-0.0587336	-0.100466	-0.00707403	-0.0585837	0.0502054	-0.104816	-0.117726	-0.00225397	0.227791	0.0427579	-0.0169942	0.0568176	0.0892738	-0.0237087	0.128894	-0.0593511	-0.0655521	0.0288717	0.0245918	0.00274242	-0.0731811	0.0240293	-0.0201992	-0.0761323	-0.0077807	-0.0018353	-0.0770654	0.0326536	0.0864277	0.0159132	-0.0266881	0.0479859	-0.0150442	-0.0448797	-0.0109486	0.0266098	0.0216917	0.0761174	0.0260717	-0.0800924	-0.0819429	0.00359511	-0.0236589	0.089974	0.00568313	-0.0216475	-0.000617337	0.0426604	0.00157479	0.0161292	0.0169729	-0.0737311	-0.0103032	0.130978	0.0197033	0.0241239	-0.061473	0.0589063	0.0070453	0.0206253	-0.0189274	0.0190582	-0.0207846	0.00457481	0.00972231	0.0618057	0.06629	-0.0514365	0.00605014	0.0145107	-0.0270609	0.0746347	-0.0916619	-0.0250023	0.00632978	0.000770941	-0.047203	0.00258773	0.0269232	0.0044987	-0.026551	-0.0458624	0.0314633	0.0413874	-0.00654686	-0.0165164	-0.0187849	0.0212894	-0.0403387	-0.00277894	0.00389342	-0.0300657	0.0262879	-0.0363156	0.0406801	0.0456729	0.0330785	0.0135975	0.0378558	-0.00204179	0.0340515	-0.0152638	0.0183039	0.00179554	0.037236	0.00489852	0.0311649	-0.0209918	0.0469091	-0.0159188	0.0454611	0.00766014	-0.0809047	0.030483	0.024849	-0.0195562	-0.0180945	-0.0184267	0.0423557	-0.026337	-0.00683909	0.0255136	0.0102171	0.00629739	-0.0305773	-0.0192832	0.0255531	0.0660625	0.0164309	0.0233803	0.0443114	-0.0247556	-0.00473135	0.00539811	-0.0347328	-0.0370325	0.0117717	-0.0450125	-0.0366954	0.000637852	0.0311719	-0.0278692	0.0135243	0.00507193	0.0226808	-0.0527118	-0.039436	0.00264723	-0.0537291	0.0238665	-0.000508927	0.0582129	0.0294489	-0.000279539	-0.0113454	-0.0176972	-0.0213352	0.0332529	0.0139351	-0.0162798	0.0266881	-0.0112778	0.0140507	-0.0169316	0.0127953	0.0329978	0.035702	-0.0162594	-0.0553465	-0.014847	0.0618598	0.00126241	-0.0124911	-0.00299914	-0.0102737	-0.0263423	-0.0113174	0.00022264	-0.013903	0.0255377	-0.0231931	-0.0475029	0.00397834	-0.00289015	-0.0414242	0.0257172	-0.0021688	-0.00489497	0.00629302	-0.0142947	-0.01437	-0.0164062	0.00153312	0.00275383	0.0187696	-0.0319639	-0.0188571	0.00844518	0.000428696	0.0349296	-0.014621	0.0318118	0.000536797	-0.0132341	-0.00730476	0.00341233	-0.0276005	0.0137325	-0.00818989	0.0378073	-0.00961969	-0.0236024	-0.0344511	-0.000675407	-0.00722694	-0.00924947	0.0463984	-0.0211334	0.00520171	0.0167977	-0.00261046	-0.00755676	-0.0470406	-2.20329e-05	0.00401596	0.00449962	-0.0316564	0.0228673	-0.0094593	0.0107481	-0.00174433	0.0241775	-0.0187525	-0.0102856	0.0277709	-0.00253115	0.0241471	-0.00525182	-0.00198063	0.0210785	-0.00241901	-0.00220685	-0.0162195	0.0102733	0.0117636	0.0239258	0.00685238	-0.0259308	-0.0133591	0.00962213	0.00573639	-0.0366399	0.00599003	0.0349537	0.0225011	0.0104375	0.00336526	-0.00387839	-0.030871	0.0135486	0.0131898	-0.0359066	-0.0165095	-0.0111174	-0.00528443	0.01342	0.025999	0.0266886	-0.00189208	0.0135291	0.00676046	0.0130206	-0.00366869	-0.0227024	-0.0199066	-0.00714768	-0.00102596	0.012318	0.00655025	-0.0330233	0.0104585	0.00477835	0.00541759	-0.0232586	0.0151332	0.00642369	0.01165	0.00267536	0.028688	-0.00786608	-0.00833859	-0.00930381	-0.0100055	0.0231777	-0.00439938	-0.00978611	0.00762521	0.00208525	0.0361578	0.0125185	0.0115755	0.00704205	-0.0013496	0.00421215	-0.00661097	0.0177106	-0.0268126	-0.0098163	0.0240841	-0.0108989	-0.00557761	0.00211546	0.00946615	-0.00925776	0.0146219	-0.00140392	-0.0147316	0.00355244	-0.0162371	0.0182116	0.0226009	0.00573575	-0.0125099	-0.0180527	0.0065626	-0.0023445	-0.0131074	-0.000370916	0.0172603	0.0124937	-0.00408867	0.000870688	0.00378266	0.00632239	0.00924696	-0.007838	-0.0304369	0.0123253	-0.0388315	0.00629092	0.00155091	-0.0131589	0.0032213	-0.0140264	-0.00690562	0.0187749	-0.0146483	-0.00653388	-0.00313956	-0.0170133	-0.0104387	-0.0220552	-0.00881029	-0.00793508	-0.0128958	0.00826457	-0.0196914	0.00238144	-0.0157539	0.00890327	-0.0113349	-0.00461105	0.00318965	0.00177501	-0.00510127	-0.0048794	-0.00115399	0.0118094	-0.0215443	-0.0022763	0.0115301	0.00243261	-0.00727149	-0.00100231	0.0116895	-0.000549994	-0.00697409	-0.00319796	0.0246276	0.00142098	-0.00336041	-0.00267303
421	1.46298	2.6751	2.45361	3.1083	0.880265	0.549211	-0.922234	3.76032	0.0527537	-2.20574	-1.1038	-0.804194	0.431224	0.639443	-0.360189	0.119801	-0.58754	0.274885	0.075553	-0.37884	-0.224251	0.732854	-0.268097	0.567248	0.188551	0.412239	0.18985	0.605943	0.00623843	-0.584306	-0.210148	0.112291	-0.357809	-0.194772	-0.45318	-0.124756	-0.187713	0.243586	-0.674999	-0.154764	0.283671	0.150111	0.097984	0.0983507	0.162303	-0.211416	0.0954185	0.0287639	0.0221264	0.0693885	-0.180496	-0.10019	-0.155218	-0.0429912	0.177543	0.0853464	-0.131595	-0.165789	0.148564	0.033586	0.0948413	-0.0201894	0.00225718	-0.14631	-0.0583693	0.126178	0.145348	0.0200768	0.0122139	-0.1311	0.143902	0.109453	0.012296	-0.0924049	0.0894942	-0.0201367	0.0431653	-0.112271	-0.0259299	0.123344	-0.0415428	-0.0946111	0.010066	0.079466	0.059081	-0.0143574	-0.00978699	0.0933155	0.0721126	-0.00409332	0.035394	-0.113598	-0.0928223	-0.086091	0.0579046	0.00771058	0.0184628	0.0240565	0.0443124	-0.00200979	0.0600253	-0.0899317	0.00974218	0.0421939	0.0608725	-0.0520017	0.109614	0.0223101	0.0392655	-0.0114903	0.0907531	-0.00353218	0.0559409	0.0172156	0.0226886	0.0341066	-0.00275266	0.0605791	-0.0431642	0.0792298	0.0488433	0.0144568	0.0610546	-0.104608	-0.00291997	-0.0230368	0.117118	-0.0398386	0.0435656	-0.0398392	-0.0184057	-0.0149647	0.0871223	-0.0858121	-0.00920021	-0.0227047	-0.0187017	0.012723	-0.0529355	-0.0267594	-0.00484039	-0.00878715	-0.0143744	-0.0523058	-0.0155479	0.0407084	-0.000192537	0.0211508	-0.0566377	0.0540364	-0.0133723	-0.0165797	-0.0177983	0.0817656	0.00978575	0.0904758	-0.0699083	-0.0107053	0.018969	0.00758071	-0.0536375	-0.0611432	0.0310578	-0.0146488	-0.00354582	-0.000871022	-0.0152361	0.0324575	0.0106784	-0.00968891	-0.0373281	0.0546366	-0.0449108	0.0793895	-0.0133262	0.042467	0.0482965	0.0848012	-0.0342213	-0.00576427	-0.0214645	0.00519641	-0.0295053	0.00869613	-0.03692	0.0176263	0.0258149	0.0241854	-0.0291786	0.00302297	0.00550361	0.027946	0.0325736	0.0130778	0.0159292	0.0141149	0.0387713	-0.00134606	0.0245231	-0.016754	-0.00527426	-0.0352476	0.0634385	0.00970882	-0.0402134	-0.0185787	0.0305863	-0.0447345	-0.0303688	-0.00412421	0.00576124	0.0525866	0.0219803	-0.0420006	0.0109614	-0.0338389	0.017365	-0.00110478	-0.00250114	0.00218	0.03997	0.00795932	0.0148349	0.0505371	0.0407662	-0.0441943	-0.0271079	0.000658173	-0.0220554	0.0263019	-0.0187184	-0.0254388	-0.00455341	0.0690858	0.0130693	0.0678148	-0.0206554	-0.0137704	-0.0585319	0.0489583	-0.0684689	0.0230371	-0.0560681	-0.020331	-0.0125418	0.0122701	0.0108253	0.00194446	-0.00446345	0.010436	-0.00012784	0.0135908	-0.0332153	0.0286105	0.0188492	-0.0106359	-0.0193745	0.020154	0.0369007	0.0599796	-0.0131909	-0.0131919	-0.0956895	-0.0172754	0.0302073	0.000842282	0.0320532	-0.000485216	-0.00109368	0.0191113	-0.0168935	0.00353675	0.0306688	0.00263546	-0.0259676	0.00695556	-0.0253887	7.53623e-05	0.0127853	0.0558842	-0.0062935	-0.0601447	0.00794148	-0.00810931	0.00327899	-0.00828345	-0.00392786	0.0326468	0.0053031	-0.00153436	-0.0276145	-0.0251717	-0.00778289	-0.0101462	0.0190177	-0.0262769	-0.0224669	0.0236589	0.00167227	-0.0172359	0.0234858	-0.00364021	0.0264471	0.0112942	0.00462562	-0.00215211	0.0255335	0.00608932	-0.0353308	0.00240291	-0.0202883	0.011691	0.0140825	0.00599742	0.0155312	0.046728	-0.0413915	0.00129439	0.00475473	-0.0286544	-0.0171986	-0.0187184	0.0252617	0.0203992	-0.0187486	0.00561684	-0.0123415	-0.0257736	0.017124	0.0388735	-0.00521248	0.0032194	-0.0272407	-0.0078675	0.0130522	-0.0190091	-0.0294942	0.0142174	-0.00135738	-0.019801	0.0156469	-0.0034269	-0.015842	0.00274543	-0.000529821	-0.0106249	-0.0219583	0.00940511	0.0100885	0.0337581	0.0327251	-0.00170696	8.32376e-05	-0.00807667	-0.0129144	0.00364556	0.0063732	0.0187011	-0.00845571	0.00650971	-0.00221331	-0.00138559	0.00351191	-0.0213743	-0.0417887	0.0213027	-0.00223504	0.0195689	0.0136484	-0.00649653	0.0454622	-0.0414743	-0.00391581	0.00674089	0.0242232	0.0203454	0.0168017	-0.00463004	-0.000865177	0.0168852	-0.0325392	-0.0159097	-0.0136623	0.0119355	-0.00105763	0.00238541	0.0246492	-0.00140497	0.00905718	-0.00850341	0.0243455	-0.0205442	-0.0189117	-0.00178732	-0.00570053	0.0156457	-0.015286	-0.00338879	0.0167563	-0.0331378	-0.00624134	0.0014075	0.00205763	-0.014054	0.00528709	0.00136007	-0.00808116	0.0141384	-0.00105052	0.000673814	0.0080044	0.00398697	0.0192604	0.0149703	0.0273376	-0.00978689	0.012724	-0.0159042	0.00797576	0.0193026	0.00436926	-0.00189119	-0.0179973	0.0132929	-0.0185268	-0.00116528	-0.0017122	-0.00317858	0.00991456	0.0139618	0.0167402	-0.0126612	0.0144536	-0.00581136	-0.00768539	-5.39538e-05	-0.012955	0.023139	-0.0102392	0.00331655	-0.0029372	-0.00725089	0.0195815	0.0111593	0.0173641	-0.0166294	0.00549171	0.00963729	0.00122083	-0.00237898	-0.0141466	-0.0181696	0.00603212	0.0110741	-0.0142592	0.0165764	0.0132606	0.00850238	-0.0106427	-0.0129407	-0.0286595	-0.00397048	0.00562383	0.00108362	0.0105756	-0.00796422	0.00544286	0.00345227	0.0103549	0.00528585	-0.00105901	0.018254	-0.00354297	-0.00447121	0.0101616	-0.00451455	0.00397153	0.00571993	-0.0135554	-0.00449555	0.00118794	-0.00303868	-0.0127035	0.00407886	-0.0176685	-0.00678014	0.00303047	-0.0139176	-0.0224695	0.0114276	0.0138278	0.0292787	-0.00914737	-0.00756366	-0.00887996	0.00515423	-0.00874769	-0.000834586	-0.00572562	0.0075832
422	1.57513	2.51145	2.90718	2.91389	0.636243	0.563231	-1.07233	3.68512	0.689371	-1.71627	-0.80038	-0.913643	0.116019	0.654632	-0.233706	0.277787	-0.331111	0.427081	0.125218	-0.516027	-0.290513	0.660009	-0.201415	0.422247	0.132425	0.415903	0.367385	0.713206	0.0590609	-0.411264	-0.29695	0.0693817	-0.344954	-0.126162	-0.498268	-0.150324	-0.178138	0.0133896	-0.591366	-0.246313	0.142654	0.194601	0.0504964	-0.0325775	0.0963177	-0.00227128	0.0704654	-0.0162021	-0.10879	0.105686	-0.171496	-0.0760924	-0.0834149	0.069076	0.124955	0.0458134	-0.0587088	-0.12314	0.119554	0.048412	0.0863431	-0.0035448	0.0152679	-0.154927	-0.00856413	0.0694253	0.142135	0.0216811	0.0785823	-0.153634	0.144016	0.12397	0.0557313	-0.0868243	0.0962911	-0.0262549	0.0734563	-0.0677738	0.0106034	0.224642	0.0380484	-0.140566	0.0415148	0.00992556	0.0821392	-0.0129334	0.00989858	0.103781	0.0842333	0.0150804	0.0536932	-0.140009	-0.033841	-0.100744	0.122686	0.0322522	0.0203013	0.00236459	-0.047545	0.00722963	0.0437956	-0.0975903	-0.0210352	0.0652001	0.0577806	-0.00203672	0.0603226	0.015534	0.0626706	0.0185143	0.112781	0.109173	0.111977	0.049839	0.0193886	0.0283744	0.0350905	0.0110324	-0.0975655	0.0583921	0.0568002	-0.0334182	0.0687828	-0.0948873	-0.0797786	0.049425	0.0868666	-0.071717	0.0212734	-0.0731251	-0.0297223	-0.00237471	0.0558245	-0.111782	-0.0313243	-0.146214	-0.0359572	0.0977369	-0.0213733	0.00483143	-0.00390445	-0.0128389	0.0216522	-0.0210676	-0.0197194	0.00804974	0.0364842	0.00498348	-0.0738387	-0.000831497	0.0776333	0.0922632	0.00668771	0.0772114	-0.0417681	0.0751258	-0.0536714	-0.0245225	-0.000668716	0.0107231	-0.0697469	-0.0680565	0.0354513	-0.00839863	0.0409639	-0.0169376	-0.0175968	-0.0242943	0.0779444	-0.0483438	-0.0845034	0.111036	-0.0368303	0.0532451	-0.0331237	0.0312104	-0.0312292	0.085673	0.00798038	0.0419575	0.0221026	-0.0188294	-0.01311	-0.0133281	-0.0262676	-0.0153679	-0.0111683	-0.0740783	0.0358014	0.0159578	-0.0231403	0.0349641	-0.0625778	0.00366872	0.0353785	-0.00721082	0.038372	0.0175875	0.0371675	0.0240554	0.0117339	-0.0685071	0.0592115	0.00616249	0.0247268	-0.0669665	0.0321553	-0.000273601	-0.0286951	0.00414057	0.00488374	0.0468599	0.0208897	-0.0230675	-0.00536754	-0.0109253	0.0582629	0.0407465	0.00337626	0.00725552	0.0508439	-0.0274359	0.0440919	0.0161584	0.0069737	0.0114309	0.0382575	-0.00347664	-0.0307921	0.0336977	-0.0059106	-0.0404442	0.00545875	0.0308435	0.0353435	0.0664187	0.0164548	0.0221322	0.0181986	0.0251388	0.0216814	0.056162	-0.0418699	0.00926759	-0.0118568	0.0273158	-0.0647654	-0.0751929	0.030535	-0.0124408	0.00248884	-0.0355193	0.0433023	-0.00679634	0.022503	-0.0212009	0.00188389	0.00196507	0.0218048	0.0511081	-0.0210151	0.00808257	-0.0546942	-0.0473781	-0.0211014	0.00469164	-0.00728528	-0.0227228	-0.0171216	0.0284151	-0.00429252	-0.0214705	0.0268451	-0.00515203	0.0260502	1.28886e-05	0.0481745	0.00885347	-0.0237976	0.0149315	-0.00061777	0.00606485	-0.00224849	-0.0427086	0.00718035	-0.0244902	0.0417978	0.000977222	0.00218956	0.0253539	-0.0382413	-0.0108844	-0.0332576	-0.0143495	0.0382998	-0.0159967	-0.0230741	-0.0227125	0.00697994	0.0236147	-0.0358126	-0.0315434	0.00105856	0.0303804	0.00201871	-0.00434189	-0.00941777	-0.00749121	-0.0368792	-0.0053473	-0.0571656	0.0220156	-0.0164384	-0.020422	0.0225532	0.029325	-0.026228	0.0297737	-0.0040135	0.0251461	-0.017338	-0.00140435	0.00018906	0.0356365	-0.00313374	0.0127083	0.0288422	-0.00803656	-0.00011321	0.0260332	-0.0184652	-0.0105466	0.0419753	-0.0117214	-0.00578846	-0.025862	0.0155343	0.00658105	0.0345533	0.0234668	0.00673101	-0.0121874	-0.0118607	0.0133954	0.0260999	-0.0413724	0.0223312	-0.00712444	0.0403997	0.00789761	0.0399344	-0.027991	-0.000263545	-0.00925179	-0.00399162	-0.019592	-0.0345145	0.00997657	-0.00065532	0.00528369	0.0151587	-0.0290807	-0.00925516	-0.00930659	-0.0135648	-0.00380808	0.00427648	0.012535	-0.0160617	0.00858115	0.0224028	-0.034566	0.0135337	-0.0102541	-0.00178493	0.0112315	0.0210027	0.0123522	-0.0087809	0.00316144	0.0406682	-0.0140511	-0.00066585	0.0228549	0.0204496	0.0167326	0.0139991	-0.00330657	-0.00833432	-0.0135442	-0.00156318	-0.0433432	-0.00477299	0.0158661	-0.0153302	0.0201266	-0.0225721	-0.0170759	0.00113105	-0.0173171	0.0146114	0.00386536	0.00546824	-0.00858741	0.00384952	-0.017917	-0.00139923	-0.0104434	-0.0232191	0.000238204	0.0167901	0.0112925	0.00331746	0.00915871	0.0138918	0.00665744	0.00182239	-0.0163305	-0.0189505	0.0133485	0.000420535	0.00694088	-0.0302859	0.0150641	-0.00584798	0.0172312	-0.0208385	0.0210624	-0.00551516	-0.0172569	0.0209498	-0.0182824	0.0151448	-0.00734117	0.0062802	0.00891699	0.0288465	0.0142558	-0.00556258	0.00398002	-0.00769654	0.00555992	-0.00714855	-0.0107297	0.0112128	0.015676	-0.0103244	-0.00718778	-0.0133709	0.00242636	-0.0092846	0.00952893	0.0244755	-0.000861898	0.00343507	0.00862959	0.00486552	0.0252762	-0.00287042	0.0217517	-0.00794439	-0.00341585	0.00343413	-0.00569768	8.17306e-05	-0.013768	-0.00892503	-0.00871634	-0.0152102	-0.00259337	0.00380114	0.0110804	0.00855003	0.0101524	-0.00571984	0.00228613	0.0218348	-0.0103291	-0.00974809	-0.000970021	-0.0202902	-0.0115793	-0.00517815	0.0082179	-0.00778043	-0.0094968	-0.00168815	0.0023248	-0.0102731	-0.0140063	-0.000186459	-0.00881357	-0.00669675	-0.00058821	0.0188237	-0.0125211	-0.00471694	0.0121043	-0.0104461	-0.0116103
423	2.638	-1.19616	3.02944	3.84948	0.101354	0.517607	-2.1913	2.1618	0.945138	-1.64215	-1.03479	-0.278621	0.0779395	0.689709	0.0815393	0.468859	0.0648212	0.660878	0.378196	-0.15146	-0.472084	0.267921	-0.272934	0.0479156	-0.0241781	0.753006	-0.150916	0.711414	-0.302924	-0.14615	-0.410245	0.0295631	-0.211979	-0.220673	-0.336903	-0.334087	-0.564309	0.0809947	-0.45594	-0.141798	-0.0917358	0.12869	0.0665351	-0.0922832	-0.241004	0.128184	0.0172561	-0.0498277	-0.3874	0.285245	-0.173853	-0.208258	0.0254659	0.137993	-0.110428	0.14431	-0.0860207	-0.12102	0.108025	0.0750241	0.0769717	0.034223	0.335106	0.201972	0.00143461	0.310686	0.0417812	-0.0227897	0.139289	-0.110976	-0.0447693	0.0153563	0.117149	-0.109104	-0.0195153	0.143111	0.0196545	-0.0547801	0.0654093	0.0358712	-0.0736303	0.0214603	0.0236977	0.159404	-0.0241809	0.0603918	-0.122933	0.084155	-0.141515	0.00779594	-0.0374288	0.076453	-0.0685659	-0.139587	0.079929	-0.05011	-0.0528117	-0.0560523	-0.00636262	0.0250714	0.108774	-0.0419727	0.0820201	0.0295705	0.11674	-0.155024	-0.0388772	-0.0416076	-0.0723406	-0.0829248	-0.0159706	0.0491565	-0.0562949	-0.0332898	-0.0318004	0.0245157	0.0144427	-0.0506649	0.0861814	0.181278	-0.0318503	-0.124345	0.00314142	-0.034258	-0.0378683	0.0208277	0.00704395	-0.0160038	-0.000622762	-0.0128512	-0.0231516	-0.035429	-0.0105786	-0.0885171	-0.0410603	0.0234827	-0.0195406	0.0358955	0.10987	0.0975364	0.0407346	-0.0416105	0.00330881	-0.0140245	0.00709379	0.029433	0.0176894	0.0288779	0.0178372	0.0482181	-0.0376048	-0.0409662	0.0171794	0.0108337	-0.0275227	0.0347787	-0.0514592	-0.0204443	0.0395633	0.0467828	-0.0104564	-0.0292808	0.0397297	-0.0259509	0.0972877	0.0305975	0.0585807	-0.0266839	0.0387324	-0.0554143	0.0791087	0.0346528	-0.014985	-0.0696613	-0.0612628	0.01394	0.0237357	-0.0157986	0.0450637	0.01263	0.0727693	-0.0481801	-0.0188437	-0.0477453	-0.00337145	-0.0483107	0.0210505	-0.0791008	0.0382624	-0.0593729	-0.0109057	-0.00392219	0.0414878	0.00768	0.0154648	-0.027818	-0.0311221	0.0798074	0.0564502	-0.00586254	0.0743429	0.0425464	0.0202533	-0.00240053	0.0517545	0.0386451	0.00853858	-0.0143393	0.00803953	0.0317122	0.0670867	-0.0103588	0.00529352	0.00357929	0.00646548	0.0198692	-0.0452221	0.0482137	0.00749666	0.0524455	0.0839041	-0.00181416	-0.00907756	0.0185369	0.0124472	-0.0338713	0.0144402	-0.0227664	-0.0365245	-0.00484914	-0.018854	0.0330231	0.0325148	0.00377038	-0.0470818	0.0184985	-0.0129813	0.0087693	-0.0132105	-0.016657	-0.029237	0.0150064	0.0372632	-0.0123689	-0.0335406	-0.054228	-0.0498673	-0.0300544	0.0566209	-0.00550371	0.00125237	0.0218984	0.0269239	-0.00903056	-0.000209917	0.00157052	0.036251	-0.00593347	0.0532141	-0.00538378	0.0145324	-0.0138729	-0.00564361	0.0334788	-0.0194328	0.0380603	-0.0217296	-0.0266191	-0.018677	0.0128972	0.00500389	-0.0188262	0.0125525	-0.0144195	0.00520306	-0.00844672	-0.000696685	0.0555214	0.0193456	-0.0228925	0.0441253	-0.0123787	-0.0313657	-0.0271272	0.0134964	-0.0165991	0.0290021	0.0180667	-0.00498056	-0.0211192	0.0456707	-0.0152394	-0.00709237	0.0237711	0.022145	0.0202712	0.0106697	-0.0245115	-0.0266359	-0.0348249	-0.00219078	-0.00148431	0.00129366	-0.00256821	0.00362301	-0.0182711	-0.00362652	0.0308376	-0.0359045	0.0354805	0.0409517	0.0341857	0.00328613	-0.0148029	0.0249922	-0.0126116	0.0307585	0.00760598	0.00369263	-0.0375942	0.00745061	-0.00608006	-0.0191028	0.0216338	-0.0142529	-0.0225651	0.0306254	-0.00531225	0.0431225	-0.0572255	0.000517367	0.0174413	-0.0351668	-0.0450304	-0.00440869	0.0335016	-0.0152471	-0.00951476	-0.0163918	0.0204246	-0.0219837	-0.0145536	0.0275718	-0.00935713	-0.038055	0.00413741	0.00296291	-0.0176368	-0.0229424	-0.0279794	-0.0164397	0.00957636	-0.0125077	-0.004624	-0.0112005	0.00537221	0.00672004	-0.00683846	0.00942727	0.0140747	-0.0197624	-0.0349096	-0.013374	-0.018888	-0.0446128	-0.0243925	0.0280982	-0.00281942	-0.0126323	-0.0258326	0.0168966	-0.00963097	-0.0113075	0.0238503	0.0250385	0.0167852	-0.00892791	-0.00828973	0.031411	0.0149358	0.0308776	0.0259058	-0.0153613	0.0124577	0.0261659	-0.0277371	0.0205873	0.0271217	0.00265587	-0.0157312	0.0033203	-0.0410008	-0.0184033	-0.00461322	0.0150163	0.004609	0.00501736	0.0112693	-0.0360734	0.0230706	0.0169512	0.0154289	-0.00630953	0.00685952	-0.00570029	-0.00384331	-0.0146063	-0.025819	0.011461	0.00206733	0.00610982	0.00102467	0.0138599	0.00819162	-0.00416965	-0.0101863	0.0152663	0.0320961	-0.011511	0.0261171	0.00461288	-0.00476921	0.00181503	0.00269277	-0.00611048	0.0137	0.000731876	-0.00369211	0.00388786	-0.0120638	-0.0204947	0.0267196	-0.0213859	-0.0201741	-0.0214803	0.0173958	0.0031138	0.00901882	0.00165359	0.0176467	0.00817823	-0.00604831	-0.0171113	-0.0142577	0.0196364	-0.0153676	0.0133212	0.00828398	0.00212375	0.0142492	0.0060502	-0.0160602	-0.000622381	-0.0192353	0.00649295	0.0258556	0.00560719	-0.00697421	-0.00380725	-0.0157326	0.000835251	0.0148015	-0.00663729	-0.0171974	-0.00695536	0.00258162	-0.015551	0.0109985	0.0127054	0.00711252	-0.00654932	0.00611642	-0.0113898	0.00600319	-0.0125391	-0.00908095	0.0117631	0.0157298	0.0210031	-0.0163127	0.00128982	-0.0120504	0.0184584	-0.0119067	0.00453225	0.00106251	0.0256887	0.00483039	-0.0279109	-0.0168183	0.00402926	-0.0224262	0.00236227	-0.00188934	-0.00138126	-0.00430102	-0.0122369	-0.00303437	0.000270573	0.00151226
424	3.97546	-3.81055	2.65233	4.02282	0.737264	0.167728	-2.34115	0.387757	1.37419	-1.39066	-0.777314	0.132905	-0.0116647	0.165409	0.763581	0.428594	0.684088	1.06975	0.548629	-0.0160356	-0.812554	-0.069479	0.108624	-0.197851	-0.0176993	0.632389	-0.169637	0.704876	-0.269764	0.117614	-0.326279	-0.00437437	-0.206977	0.0178381	0.032612	-0.498267	-0.411623	0.167095	-0.168446	0.213882	-0.637727	0.0786964	0.241946	-0.0387495	-0.176258	0.363685	0.00835614	-0.102694	-0.32322	0.252121	-0.0382568	-0.16159	0.136275	0.234113	-0.183926	-0.132552	-0.147987	-0.00185797	-0.0205355	0.0231943	0.0670894	0.00158444	0.3831	0.246082	-0.05028	0.114756	-0.0293931	0.0682748	0.256129	-0.0320438	0.144	0.00353359	-0.0483017	-0.0242623	-0.012303	-0.00279361	-0.148294	0.13394	-0.00074794	0.0089927	-0.135117	0.0995033	0.0413349	0.092197	0.060095	-0.0514105	0.14134	-0.0531131	0.0426676	0.0580444	0.0232824	0.102805	-0.0767845	0.0257959	0.0237752	0.0398623	-0.0230108	0.0837638	-0.0911314	0.125671	0.12402	-0.0696334	0.0516419	0.130107	-0.0123061	0.0723129	0.0141721	-0.0165119	0.022469	0.067648	0.0817521	0.0522423	0.0366662	0.0151827	-0.0937815	0.00377298	0.0293319	-0.0580889	0.039378	-0.135757	-0.0915438	-0.0570085	0.0508552	-0.0392273	-0.0264924	0.0177274	-0.0156941	-0.111313	0.0961664	-0.00590555	-0.0202479	-0.118949	-0.00271502	0.0698884	-0.126385	-0.0665986	0.0546129	-0.0742424	0.0493589	0.046107	0.0897148	-0.0400578	0.00771036	0.139344	0.0897988	-0.0620046	0.0850935	0.0783162	0.0844719	-0.0271115	0.0517778	0.000825906	0.0587635	-0.0717998	0.0178941	-0.0537088	0.0113623	0.0664758	0.0289329	-0.0596681	-0.00224969	0.00301176	-0.0358399	-0.0304036	0.102602	0.0533972	-0.0616295	-0.0203756	-0.0452405	0.0740802	-0.00463294	0.0831702	0.0467433	0.0731581	-0.0364204	0.00315116	0.120634	-0.040288	0.0129686	0.0438968	-0.0550088	-0.0423213	0.0771498	0.0238272	0.0236327	0.00220233	0.0583493	-0.0913897	-0.00817986	0.00390967	-0.0209967	-0.0455353	-0.0282659	0.0256329	0.0344449	-0.00807602	0.0277811	0.067454	0.0231326	-0.0278374	-0.00666945	0.0733977	-0.0181624	0.0116014	0.0750863	-0.0460391	0.000914465	-0.0320792	0.0231122	0.0133876	-0.0107577	-0.00845383	-0.0957373	0.0216631	0.0273142	-0.00153465	-0.0488438	0.0499025	0.0594546	0.00835235	-0.00901199	-0.100485	0.0129835	-0.0208679	-0.011535	0.00479668	0.0722096	-0.0286246	-0.0254579	0.00288318	0.0233886	0.0149127	0.0397285	-0.0412606	-0.0018483	-0.0235968	0.0390478	0.0261512	-0.0325017	-0.0191289	0.00445958	-0.0699952	0.0171332	-0.00408992	0.0603446	-0.023033	-0.034671	0.0221689	0.0472703	0.0389706	-0.0371492	-0.0118258	-0.00632528	-0.0247796	-0.0443541	-0.037351	0.0196181	0.0332383	-0.0194258	-0.0440408	-0.0225804	0.0268044	-0.0321631	0.0215968	-0.000205211	0.0403792	-0.0216709	-0.0129506	0.00294564	0.030132	-0.0370505	-0.0536909	-0.0116104	0.0274094	0.00629366	-0.0095863	-0.0643847	-0.00329777	-0.00774197	-0.0264284	-0.00970367	0.0140259	0.0326489	0.0445282	-0.0498981	0.0335429	0.0648222	-0.0139168	0.0173353	0.00430502	-0.0344791	-0.0399087	0.0739601	-0.0202245	0.00100138	0.0322307	0.0549961	-0.0352669	-0.00187056	0.000186219	-0.0576789	0.00278651	-0.0124257	0.00996496	-0.0158173	0.0129568	0.0273774	-0.0224704	-0.0127711	-0.0115238	0.031482	-0.0047211	-0.0281315	-0.00143782	0.0122811	0.0115256	0.0177363	0.00351274	-0.0197317	0.0135907	0.0177799	0.00965933	0.000927187	-0.00604241	0.0463318	-0.0248046	0.0275425	0.0217088	-0.00858043	0.0236185	-0.0321219	0.00899083	0.00791689	-0.00716785	0.0331363	-0.0416207	0.000665412	-0.0159984	-0.00849948	0.00528077	0.00906957	0.00973342	0.00971914	0.0252046	0.0170115	0.0403834	0.00906496	0.0252304	0.0232328	-0.00121569	0.034243	0.00614268	-0.0207922	-0.00779006	0.0275523	0.0112948	-0.0184843	0.0152898	-0.0467552	-0.0197639	0.00388319	0.0130557	0.00808721	0.0144431	-0.024549	-0.020394	0.00689748	-0.00577589	-0.00503535	-0.00524993	-0.00685473	-0.00400571	0.0100955	-0.0328704	0.0119388	-0.0070076	0.0198295	-0.00296752	0.000337193	-0.00109328	-0.000570363	-0.0279336	-0.0205559	-0.0193958	-0.000353261	-0.0207669	0.00437087	-0.0156745	-0.00185601	-0.010218	-0.000683976	0.0162689	0.00186427	-0.00735493	0.00158569	0.0226339	-0.00959961	-0.00787945	0.00722322	0.0340211	-0.0272318	-0.00993134	-0.0207038	-0.0132883	0.00207281	-0.0112028	0.00093419	-0.00618991	0.0132911	0.00849209	-0.0142442	-0.0145728	-0.0317854	0.0138598	0.000838431	0.019449	-0.00319106	0.00492551	-0.00325178	-0.0118176	0.00134147	-0.000728082	-0.0137453	0.00763369	0.0087806	0.000646518	0.00226512	0.00172188	0.00669163	-0.00455615	-0.00412845	-0.00481504	0.000336298	0.0164695	-0.00343102	-0.00409777	0.00851297	-0.00289027	-0.00330447	0.00935315	-0.0133095	0.00249315	0.00581207	-0.0212212	0.0046181	-0.00941545	0.0025263	0.0219853	-0.00140242	-0.0105117	0.0171704	-0.0161617	0.0114796	-0.0236845	-0.00643595	0.0213197	-0.0161569	-0.00947662	0.00513246	0.0180171	0.0111193	0.00178124	-0.0124618	0.0108319	-0.00617735	-0.000122182	-0.0202628	0.00121473	-0.00436063	-0.000575419	-0.0029684	-0.0112351	-0.0116179	0.00231044	-0.0037239	-0.00685608	-0.0184825	-0.0106427	0.0127225	-0.00325566	0.0232446	0.00100935	-0.00760792	0.00256261	-0.0126988	-0.00733604	0.00806259	0.0112739	-0.0143286	-0.01448	-0.0160551	-0.0114602	0.00417348	-0.00181827	0.0141181	0.0175309	0.00150026	-0.00939516	-0.0122612	-0.00807367
425	5.09856	-5.01943	2.2254	3.3617	2.12019	-0.247538	-1.56682	-1.33794	1.85281	-1.27853	-0.241249	0.345388	0.156632	-0.807365	1.13504	0.00786557	0.906224	1.10853	0.541801	0.0536676	-0.990406	-0.241415	0.434086	-0.197759	0.186221	0.0833055	0.354914	0.599077	-0.0402997	0.0679548	-0.0689637	0.0937914	-0.186387	0.33541	0.237345	-0.778418	0.117099	0.682712	-0.0653696	0.670393	-0.670568	0.0962289	0.586549	-0.0386447	0.0406339	0.518009	-0.093364	-0.0222516	0.0684697	0.149537	0.161939	-0.181389	0.182734	0.15242	0.059832	-0.313126	-0.0704875	0.257788	0.168038	-0.0430553	0.0532799	0.136597	0.183916	-0.0340323	-0.253126	-0.147225	-0.0398368	0.101769	0.152562	0.104407	0.243701	0.0442933	-0.207629	-0.0760434	0.243419	-0.0770493	-0.334485	0.0495535	0.00773792	0.0425862	-0.113848	0.0587711	-0.152405	-0.0773074	-0.0513212	0.023548	0.0019761	-0.00133742	0.0234726	0.0059066	0.00378283	0.0435962	-0.0610305	0.176394	0.0858642	0.0630919	0.0610207	0.0706763	-0.029174	-0.160156	-0.0521624	0.13644	-0.0422441	0.0399917	0.00825076	0.0901747	-0.0235327	0.0667169	0.0289196	0.0979637	0.0285194	0.162557	-0.0640823	-0.0832123	0.0363906	-0.186094	-0.0459871	0.0925767	0.0870941	-0.0368908	0.00754873	-0.110079	-0.0241441	0.082063	-0.0575212	0.0120081	0.0116598	-0.0131115	-0.0106192	-0.0124534	0.0808019	0.0159103	0.062061	0.0672821	0.0800132	-0.0175233	0.0218064	-0.0181925	-0.0280254	0.00585899	0.0919089	0.00443273	0.0301553	0.0675331	0.036829	0.0406489	0.101406	-0.0170088	-0.0531247	0.06183	0.0303233	-0.0309291	-0.039761	-0.00338196	-0.074922	0.0817524	-0.011769	0.0364007	-0.00602744	-0.0165536	0.0566635	0.0734941	-0.0227413	0.00226623	-0.00706904	0.0318756	-0.00642378	0.0588683	-0.0897212	0.027691	-0.00365892	0.0231894	-0.0233789	-0.0588414	0.0144381	0.0259097	-0.019451	0.0400092	0.00986133	0.0637966	-0.0728585	-0.00848744	-0.063587	-0.0127072	-0.0384239	0.0592834	0.00646384	0.0114711	0.0227136	-0.0774631	0.0429509	0.104833	0.0548664	0.00638499	-0.0324939	0.0614361	0.0360813	0.0462617	0.0293203	0.0056733	-0.0505534	0.0535875	-0.0286733	0.0654077	-0.00282145	-0.0850845	-0.00288816	-0.0272871	0.0427145	-0.0109079	0.0843006	0.0165213	-0.0362214	0.0580265	-0.00143009	-0.0593319	0.0274936	-0.0667838	-0.0310693	-0.0653343	0.0462667	0.0742478	-0.0456054	0.0870725	-0.0490875	0.00346549	0.00418262	0.0623556	0.0466312	-0.0258025	0.00190527	-0.00538677	0.0202398	0.0802739	-0.0180988	0.025007	0.0911368	-0.0697265	-0.0482982	0.0262158	-0.0537894	0.0682064	0.0604091	0.0427532	0.0415224	0.0297348	0.0159296	0.030755	0.0121451	-0.0128166	3.97916e-05	-0.02954	-0.00243741	-0.010464	-0.0316608	-0.0230904	-0.0131329	-0.00137633	0.00251566	0.00945015	0.00429737	-0.0273482	-0.0173083	-0.063286	-0.0331975	-0.023434	-0.0137252	0.0180746	0.0137879	-0.0573828	0.00495684	-0.0233907	0.0622412	0.0176859	0.000229775	0.0298506	0.0547583	0.0201929	0.0605669	0.0416347	0.040185	-0.0273771	0.0604605	-0.0453808	-0.0242471	-0.0505772	-0.0037466	-0.000936484	0.0193271	-0.0365363	-0.0249909	0.0139421	-0.0389127	-0.0116717	-0.062042	0.024956	-0.0237231	0.00682812	0.00242139	0.0119755	0.00877938	-0.036649	-0.0193749	-0.017069	-0.0167997	-0.00193136	-0.0194003	0.00958639	0.0154062	0.0426066	0.0264663	0.0194173	-0.00557762	0.0492908	0.026054	0.00801669	-0.0157051	-0.0716117	0.030948	0.0312219	0.0379228	0.00583086	-0.0175404	-0.00534735	0.000532894	0.0224837	-0.0202629	0.00278564	-0.0241349	0.0477491	-0.0084257	-0.000205134	-0.0261705	0.00584802	0.00288865	0.00283257	0.00739017	-0.0110309	-0.0174449	0.016463	-0.0296834	0.0264294	-0.0196754	-0.00991021	0.00881743	-0.00844665	-0.0182662	0.0531165	0.0108575	0.0347116	-0.00256171	0.00420762	-0.0447367	0.0515759	-0.00157832	-0.0130225	0.0183478	-0.0124009	-0.00978317	-0.0113899	-0.0229026	0.0069522	-0.0230503	-0.00658129	0.0295482	0.00408732	0.00176941	0.0130896	-0.00861478	0.0025025	0.0052407	0.0234533	0.0117604	0.0167715	0.00433993	-0.00519515	-0.0279309	0.00943658	-0.00461363	0.01266	0.000350604	-0.00637783	0.0261748	-0.000359127	-0.00217405	-0.002052	-0.00429753	-0.0151301	0.0108619	0.00207423	0.0283041	-0.00239026	-0.0188168	0.000661034	-0.0142123	0.000431802	0.00452761	-0.000882753	-0.00857238	0.000338951	-0.0195776	0.00920184	-0.010904	0.0271434	0.000334967	0.0163582	-0.00534142	0.00807931	0.0116488	-0.0145233	0.0133428	0.00992696	0.00152393	-0.00718696	-0.0172388	0.0149506	0.0166118	0.0336203	0.00491317	0.0174688	0.0349234	-0.00295829	0.0113394	-0.00434849	0.0119088	-0.00723115	0.000855954	0.000160098	-0.0268061	0.00968161	0.0116705	-0.00925687	0.0202504	0.0327414	-0.00247404	-0.0118293	0.00639619	-0.0174271	-0.00334773	0.000752542	0.00762879	0.0147647	0.0187082	-0.000159115	0.000201135	0.00940577	0.00919641	-0.0066143	-0.0105194	0.00501989	0.0113827	-0.0232593	0.0129408	-0.00571963	-0.0157511	-0.0173531	-0.000783782	-0.00817736	0.00537321	0.0126974	0.00633779	-0.0116057	-0.0105847	-0.01	-0.00545368	-0.00565419	-0.000142818	0.0134877	0.0170238	-0.016431	0.0070934	-0.00443594	-0.00212801	0.00560363	-0.00194974	0.0176001	-0.00835537	0.0110922	0.00856538	-0.00250871	0.000357578	0.00504926	-0.00300528	-0.00172215	0.00778109	0.0108497	0.00602094	0.00485038	-0.0213002	0.0131788	-0.00876995	-0.00473919	-0.0104451	-0.000102521	-0.0119918	0.00299393	-0.0217233	0.0027544	-0.00286164	-0.00635561
426	4.78617	-5.19447	2.11354	3.24789	2.03833	-1.29545	-1.19735	-2.17857	1.8541	-1.42744	0.00954039	0.636299	0.446102	-1.51275	0.67607	-0.759095	0.482845	1.03638	0.416441	0.15376	-0.714717	0.120696	0.107514	-0.478615	0.3943	-0.409709	0.49357	0.432026	0.0937224	0.0856364	0.359588	0.130438	-0.399001	0.382039	0.238837	-0.571466	0.361404	0.597832	0.0995742	0.717041	-0.315432	-0.233733	0.768968	0.0999992	0.0293653	0.0386098	-0.114777	-0.0589376	0.160193	-0.108816	0.0809612	-0.0281672	0.170094	-0.068557	0.378713	-0.335033	-0.0772732	0.0658036	0.203244	0.0438056	-0.0849737	0.128486	-0.139727	-0.238099	-0.171758	-0.197787	-0.0220215	-0.12749	-0.1566	0.166752	0.139637	0.239932	-0.0719579	-0.00820405	0.181991	-0.0182862	0.0554228	-0.163408	-0.0471253	-0.114926	0.0131572	0.0186652	-0.0999208	-0.0806212	0.0361138	0.209334	-0.148898	0.0484385	0.0172933	-0.046484	0.0457505	0.153976	0.062366	0.0761248	0.246364	-0.100228	0.118508	0.0570553	-0.000308029	-0.176559	0.00278512	-0.130779	-0.086659	-0.16455	0.0457085	0.0665046	-0.0197615	0.0253777	-0.126593	-0.0659623	0.0552467	0.0852201	-0.0541118	-0.0968601	0.036282	-0.0205541	-0.0138957	0.121628	-0.0113697	0.0738494	0.041806	0.0455491	-0.190994	0.0847861	-0.0153137	0.107826	-0.0933938	0.125418	-0.0489028	0.0288853	0.000905153	0.0514942	0.0690778	0.0211991	-0.0101294	0.0704615	0.159492	0.106498	-0.0851595	-0.0689958	-0.0201315	-0.046986	0.043063	-0.112039	0.113118	0.0592763	0.00680841	0.0660044	-0.0189671	-0.0546676	-0.0139836	0.0758271	-0.14374	-0.0532887	0.044062	0.063452	-0.0540473	0.0565898	0.0284279	0.0471972	-0.0686632	-0.0948153	-0.010955	0.107859	0.0185967	0.0458317	0.0485559	0.0395096	-0.0149384	-0.0290853	-0.0108492	-0.0472806	-0.0076891	-0.0419744	0.0193917	-0.0860405	-0.0080487	0.0423911	-0.0321741	0.0425346	-0.0390673	0.00791176	0.0366529	-0.0622385	0.00596916	0.0773147	-0.0515105	0.0543795	0.0136836	0.0130847	-0.0396288	-0.00973661	-0.0340308	0.0731978	-0.10409	0.102266	0.0320271	-0.0540314	-0.0353957	0.0117047	-0.0510331	-0.00232281	-0.0505729	0.0173198	0.0351231	-0.0380275	0.0231715	-0.0465612	-0.05967	0.0222539	0.0188447	-0.0809638	0.0187059	-0.0296537	0.00540644	-0.0137871	-0.00535086	0.00676726	-0.0327394	-0.0424994	0.00205595	0.0416428	0.00819135	-0.0434436	-0.0443911	-0.0500163	-0.0109226	0.0220053	0.0198218	0.0029984	-0.0150306	-0.0598207	0.049975	-0.0123978	0.0856157	0.079653	-0.00706216	0.0489321	-0.0226172	0.0160699	0.0398347	0.0225274	0.00778517	-0.0473174	0.0298311	-0.00520697	0.0541895	-0.0010887	-0.0408729	0.0204082	-0.00299393	0.0229707	0.0168903	0.0449343	0.0580824	-0.00789942	-0.0279511	-0.0240611	-0.0341384	-0.00870223	-0.0293331	0.0206251	0.0185963	0.0339255	-0.0114797	-0.00258958	-0.000453855	0.0159127	-0.0116085	0.0344218	-0.0043652	-0.0257646	0.0223153	0.00925062	0.0249046	-0.00722763	0.01692	-0.0225512	0.00300622	-0.00316397	0.0476956	-0.00415812	-0.0344741	0.006077	0.0505539	0.0291796	0.0114164	0.0565151	0.00530868	-0.0166601	-0.018076	0.0396347	-0.0169807	0.0148131	-0.0332524	-0.0065962	-0.0123995	-0.0016654	0.00575903	-0.0543686	-0.0259593	-0.0109629	0.0548655	-0.0226286	-0.0080803	0.0117496	0.0157729	0.0185659	-0.0102404	-0.00530923	0.0156513	0.00120026	0.00375692	-0.00731594	0.0446052	-0.01097	0.0433106	0.0189862	0.0157877	0.00961577	-0.0172796	0.0158376	-0.0196454	0.00117655	0.0060729	-0.00596658	0.0142918	0.0375959	0.0162383	-0.00974463	0.0112334	-0.0314797	-0.0214389	-0.0355116	-0.0281152	0.00550595	0.0110227	-0.000337063	-0.0206096	-0.0501842	0.0340111	0.00848255	0.00539888	-0.0183005	0.0191443	0.0114139	-0.00145554	-0.0237211	0.0176581	0.0014525	0.0336535	-0.00907626	0.0288982	-0.0284032	-0.0260021	0.0446228	0.00701018	0.0226561	-0.0436786	-0.0230871	0.0112733	0.0192458	-0.00390586	0.0507607	-0.0711231	-0.0221793	-0.00368054	0.011946	0.00172119	0.0140622	0.0174926	0.0116751	-0.0103257	-0.00254064	0.0114631	0.0167852	-0.0167002	-0.0276847	0.0115808	0.00688271	0.0064836	-0.014942	-0.0153583	0.00304718	-0.0131196	0.00944632	-0.00276946	0.00416323	0.0212463	-0.0292578	-0.00597895	0.00373334	0.0228917	-0.00438483	-0.00439502	-0.0118757	0.020105	0.011498	-0.0290921	0.00749931	-0.00683471	-0.0159136	0.00666938	-0.00781941	-0.0184322	-0.0204332	0.0202372	-0.0155284	0.0387121	0.0260341	0.0074307	0.0136698	0.016796	0.0133757	-0.00160861	0.00803699	0.00186701	-0.0215206	-0.0126548	-0.0123628	-0.000297641	-0.00934671	-0.0170798	0.000679038	0.00319663	-0.0101884	-0.0107437	0.000275877	0.0240317	-0.0127286	-0.0176247	0.00359344	-0.0207635	0.000474525	0.00921069	-0.0194681	0.0061596	0.00853002	0.0202556	0.00511572	0.0100813	-0.000454635	0.000120595	-0.00863946	0.00359736	0.0360197	-0.00908973	0.004385	-0.0021938	0.00861509	-0.00799815	0.0195458	0.00738309	0.00139502	0.00277205	0.0130501	0.0249852	-0.0114401	0.00714953	0.00896818	-0.0116398	-0.0131649	-0.0107487	0.00387582	-0.0338612	0.00193017	-0.0129534	-0.0299083	0.00648252	-0.0211948	-0.00502803	-0.0151444	0.00721053	0.00466346	-0.00398198	-0.0184132	0.00558943	0.00254208	-0.00250342	0.000956866	0.00064253	-0.0191722	0.00503716	-0.0158946	-0.00259817	0.00852684	0.00283662	-0.0131587	-0.010017	-0.00995963	-0.00891305	-0.00691312	0.00175808	-0.00886047	0.0029838	0.0030038	-0.00181965	-0.00596522	-0.00417743	-0.0134838
427	0.930157	12.2373	-0.853901	1.97137	2.47515	-2.43583	2.66227	-0.346302	0.669182	-0.098349	-0.469984	1.10237	1.07402	-0.35037	1.00105	0.80651	-0.701352	0.354803	-0.31792	-0.76515	0.612709	-0.23036	0.357911	0.348382	-0.374284	0.928665	-0.56739	0.0645656	-0.108143	-0.419553	-0.12393	0.343209	0.334071	0.476252	-0.173836	-0.112291	-0.374009	0.470195	0.304288	0.48794	0.575338	0.217441	-0.0576114	0.545005	0.171542	0.0278769	-0.128184	0.157779	-0.150289	0.0834988	-0.054222	0.142956	-0.0649268	0.159194	0.0209274	0.151479	0.22027	-0.0834566	0.0340744	-0.267016	-0.0211974	0.0172951	0.211867	0.113948	0.238815	-0.064337	0.0400446	-0.177286	0.21653	0.0573412	-0.0907994	-0.150306	0.00310612	0.0638023	0.0230753	-0.0956163	-0.0312923	0.0411162	-0.213391	0.0697905	-0.0374916	-0.0394848	0.0420213	-0.0217423	0.114808	-0.100273	0.121125	-0.0439909	-0.126656	0.0247963	0.0607722	0.072318	0.0510031	0.0427139	-0.0473862	-0.0570375	0.0982018	-0.0190435	-0.0928937	0.0316564	-0.0634539	-0.0165075	-0.00286927	0.0564277	0.0723948	-0.0684739	-0.0388268	0.00911165	-0.176002	0.0578863	0.11675	0.037104	0.104772	-0.0521642	-0.00952017	-0.00329556	-0.0502022	0.0425065	-0.0152329	0.125134	-0.0797437	-0.0823346	-0.0201379	-0.0826798	-0.0126156	-0.0554356	0.0604005	-0.0167165	0.0300175	-0.0841377	0.0114746	0.0423762	0.0744852	0.122279	0.0141509	0.0514655	-0.0176189	0.00387263	-0.0501154	-0.0830306	-0.00407379	0.0170875	0.0222173	-0.0989784	-0.0949225	0.0525365	-0.0907652	0.0922845	0.0314876	0.0108026	0.0212122	-0.0366384	0.0534215	-0.00811554	-0.0151509	0.077074	-0.0330918	0.00594446	-0.0243274	0.0215442	-0.015833	0.0086958	0.0458895	0.0700779	-0.0455657	-0.080608	0.0147908	0.0244535	0.0485356	0.0306536	-0.05551	0.0665369	0.0341194	0.0569225	0.0531091	-0.0392449	0.0635846	-0.0307497	-0.0248226	0.0287609	0.0110771	0.00474621	-0.0329824	0.00349477	0.0147245	-0.000393708	0.0107399	0.0284736	0.0389954	-0.00354457	0.0298418	-0.00390266	0.00235127	0.0172952	0.0014231	-0.0195295	-0.0871601	-0.00721831	0.00406515	0.0123761	-0.0346769	-0.0592434	-0.00696195	-0.0212338	-0.0142006	-0.0387633	-0.00703549	-0.0116859	-0.014628	-0.0270958	0.0909787	0.00166336	-0.0229834	0.0241057	-0.0110032	0.00816489	0.0295527	0.00635289	-0.00755257	0.0158992	0.0148149	-0.0188826	0.0158903	0.0373556	-0.00742999	0.041373	-0.0704123	-0.00257239	-0.0223811	-0.0308434	0.0336117	-0.00446838	0.00491172	-0.00065161	-0.000783459	-0.0337616	-0.0580482	0.0323662	0.016489	0.00120046	-0.0222067	-0.0138374	0.0176642	0.0298546	-0.0434105	0.0105976	-0.0265473	0.0287473	0.0514878	0.0106817	-0.00688129	-0.0387016	0.00518971	0.0170057	0.0163538	0.0689745	-0.0406898	-0.00136736	0.0207156	0.0137256	0.0605901	0.0390064	0.0309077	0.0391952	-0.00441591	-0.0236124	-0.0473165	-0.0504465	-0.029204	0.0230985	-0.0147837	0.0147775	-0.0499422	0.0139402	-0.0561901	-0.0315612	-0.0297766	0.00913532	0.0195148	0.00657432	-0.00602927	-0.00210601	0.00360428	0.0286409	0.00963602	0.0250567	0.0130057	0.00490334	-0.0188627	-0.069949	0.0171224	0.0212592	0.0471869	-0.0154718	0.0568751	-0.023997	0.0424861	0.0290187	-0.00903686	0.00670761	0.0196494	-0.0391655	0.0038941	-0.0491956	0.00182616	0.0348194	0.0295152	-0.0360488	-0.0199109	0.0216704	-0.00788403	-0.0316924	-0.00307901	-0.0099256	0.0130129	0.0117832	-0.0258444	0.00111164	-0.051265	-0.0165159	-0.0244015	0.0354981	-0.0169696	-0.0332589	0.0128694	-0.0182425	-0.0038217	-0.00431935	0.0250972	0.0182326	-0.0105273	-0.00747872	-0.00652074	0.0169769	-0.000516963	0.00369205	-0.00434161	0.0324021	-0.00363365	0.0342464	0.00359035	0.00656514	0.0109393	0.0157161	-0.0248983	-0.0172327	-0.00484869	-0.0209362	0.022309	0.0198998	0.0104987	-0.015688	-0.00276662	0.0261526	0.00914125	0.00404394	0.0257521	0.0259221	0.0111002	-0.0108533	-0.00761874	-0.03139	0.0161315	-0.000406778	0.0168303	0.0207916	-0.0250263	-0.0187304	-0.0214198	0.012086	0.0146753	0.00705805	-0.0110963	0.00575561	0.00645305	-0.000809646	-0.0145139	-0.027273	0.0209665	-0.0157733	-0.00156894	0.0200028	0.00597607	-0.0159835	-0.00267543	-0.0146103	0.0172875	-0.0081171	0.0146937	0.00456299	0.0211109	0.00702085	0.0247235	-0.032028	-0.00702044	-0.0131324	0.00857041	-0.0139765	-0.00225334	0.00838291	0.0143767	-0.0198873	0.00868496	-0.0256647	0.00708653	0.000316584	0.0430506	-0.0134203	0.0234521	0.0315771	0.0269252	0.00346687	-0.0140891	0.00283423	-0.0242046	-0.0279356	0.0253668	-0.00822378	0.0124698	0.0219159	0.0155883	0.000951303	0.0112934	0.0179568	-0.00218934	-0.000236235	0.0171751	-0.0173487	-0.0101348	-0.00517534	-0.0301744	-0.00946161	0.0145066	0.00532726	0.00218852	-0.0205372	0.0160929	-0.014576	0.0154214	-0.0329858	-0.0148846	0.0250524	-0.00299618	0.0166508	0.00437072	0.0034069	0.00399268	-0.0220175	-0.000544496	5.09175e-05	0.0173726	-0.00616918	-0.0113213	0.00405765	0.0109939	-0.00611939	-0.000533776	-0.0090141	0.0125722	-0.00370735	0.00846448	0.00430965	-0.00123247	-0.00837599	0.00927002	0.00888556	-0.00948378	-0.0157281	0.013651	-0.0151825	-0.0121772	-0.00126528	-0.00444115	0.00284228	0.00259764	0.00415785	-0.0200063	-0.00501206	0.0176445	0.000415851	-0.00549059	-0.0262565	-0.0124103	0.0181952	0.00452122	-0.0370873	0.0169549	-0.00181183	0.00744815	0.00502264	-0.00509137	-0.0208688	0.00475138	-0.0323123	-0.00665746	-0.01811	-0.00108459	-0.000402423	-0.00507069	-0.0115599
428	1.3081	11.8935	-0.876805	1.62189	2.45433	-1.19487	2.68632	0.697755	0.351468	-0.449964	-0.301731	0.458842	0.794246	-0.583885	0.507837	0.279177	-0.190042	0.482142	-0.227804	-0.596017	0.850382	0.0577674	-0.00142575	0.294348	-0.124908	0.936476	-0.219306	-0.0954956	0.0299958	-0.369924	-0.157156	0.0181998	-0.0301182	0.332369	-0.12199	0.12679	-0.00882166	0.340355	0.131019	0.180733	0.0163759	0.0493166	0.141861	0.216797	0.199003	0.00221134	0.072363	0.124519	0.0335151	0.0295262	0.255637	-0.0132939	-0.134742	-0.0503961	-0.0143253	0.00921191	0.0354629	-0.0276576	-0.274243	-0.233735	0.0162534	0.00481245	0.0718685	0.188003	0.145668	-0.0201075	0.0259163	-0.141138	0.155571	-0.0152451	-0.120718	-0.139191	-0.0998396	0.0141817	-0.0199894	0.112059	-0.0714447	-0.0314476	-0.273202	0.087836	-0.201503	0.000515782	0.0764527	0.107256	-0.0659784	-0.114359	0.105864	0.100653	-0.147133	0.0854186	0.0389813	0.0571108	0.104826	0.00655026	0.0609791	-0.029478	0.0406416	-0.0433626	0.00427406	-0.0125366	0.0148734	-0.00261143	-0.135693	-0.0856228	-0.0357409	0.0387811	-0.00323373	0.0211728	-0.00422315	-0.130193	0.0253373	0.0210297	0.0576756	-0.0203417	-0.0475869	0.00907259	-0.000369103	-0.0136146	0.0421512	0.0574882	-0.0174168	-0.0299089	-0.0501408	-0.0344422	-0.0416231	0.0269014	0.0149723	-0.00948387	-0.0130798	-0.0327633	0.0228016	0.0325234	-0.0954357	0.0162899	0.0137581	0.0746103	0.0037568	-0.0459415	-0.0521491	0.0548199	0.0305277	0.00835519	0.0844003	-0.0151229	-0.111593	0.0248496	0.0416676	-0.0368816	0.0486494	-0.061089	0.0362218	0.05309	-0.00553505	-0.0320764	-0.0442106	-0.0326305	-0.0186627	-0.0240151	0.0313383	-0.0662767	0.0205086	0.0271156	0.0464565	0.00620077	0.0264722	-0.0775573	0.0155248	0.00265732	-0.0178029	0.0142313	-0.0224208	-0.00178796	-0.0690581	-0.0533319	0.065157	-0.000549777	0.012254	0.0145072	0.0176502	-0.0216801	0.00428882	0.0512134	-0.0713629	-0.00401744	-0.0566823	0.0698822	0.00952035	-0.0240303	0.0442709	-0.0709465	-0.0946783	-0.0716515	-0.00987202	0.0245236	-0.0150193	-0.0409873	-0.0475858	-0.0155666	-0.0214254	0.0496818	0.0270583	-0.0526837	0.102294	-0.0247774	0.0499756	-0.0677192	-0.0364427	-0.00494318	-0.0643489	0.0262018	0.0334013	0.00750476	-0.0116305	-0.0100008	0.0215307	0.0276307	0.0476394	-0.0277324	-0.0375913	-0.0164203	0.0496474	0.025842	0.000878644	-0.0149586	0.0258978	0.0276729	0.0443958	-0.0130333	-0.0318875	0.1038	-0.0213772	0.0361199	0.00116121	-0.0497514	0.0148188	0.00684766	0.0370291	0.00560258	-0.00970627	-0.00374324	-0.0216117	0.0298567	0.0369761	-0.0267729	0.00550792	0.0254609	-0.0454941	-0.021369	0.0113853	0.00430343	0.0110583	0.000338144	-0.0250694	-0.0197175	0.018092	0.0279749	-0.0180088	-0.0119272	0.00842642	0.0338236	-0.015137	0.00674839	-0.0189037	0.0533899	0.000520238	0.0209797	0.0434913	-0.0407818	-0.0205086	-0.0259094	-0.0176524	0.003182	0.0254467	-0.0137634	-0.0316041	-0.0291988	-0.0257659	0.00364395	-0.0200266	-0.0262831	-0.0218472	0.0213875	0.0227739	0.00522595	-0.0812344	-0.0240694	0.0457117	-0.00995189	-0.029769	0.03548	-0.00231896	0.00396081	0.0301621	-0.00341373	-0.0106767	0.00218357	0.0432158	-0.0335148	-0.0124169	-0.00176617	0.00833621	0.00520123	-0.0192025	0.0145147	-0.00515344	0.00894033	-0.0570205	-0.00938311	-0.012272	-0.0142343	0.0300392	0.0253703	0.0498077	0.0122165	-0.00240414	7.69354e-05	-0.00941136	0.0127579	-0.0249489	-0.0259846	-0.0215627	0.0154164	0.045224	-0.0135499	0.0250037	0.0420463	-0.0122261	0.00987422	-0.0042212	-0.0325885	-0.0180001	-0.0268519	0.0113642	0.00449813	0.00814666	0.00380861	0.0328596	0.00986239	-0.00406882	-0.0132487	0.0488607	0.020123	-0.00186545	-0.0238793	0.0027851	-0.040289	0.00538191	0.0189961	-0.0289263	-0.0508451	0.0137649	0.019713	-0.0295002	0.0209956	-0.00268466	0.0112178	0.00108766	-0.0313554	0.0105574	-0.00551734	0.0081687	0.0184744	0.0187332	-0.000811	-0.00700479	-0.0156978	0.00810224	0.0124967	0.0101089	-0.00996091	0.011158	0.0245299	-0.00922691	0.0118467	-0.0121225	-0.00324026	-0.0184694	0.0171817	0.0149513	0.0052134	-0.0403088	0.014107	0.0349423	0.00247926	-0.00407222	0.0206933	0.011106	0.00734302	0.0137598	-0.0423919	0.00779612	-0.0222845	0.0082784	0.0452045	0.0136378	0.027914	0.0194985	0.0113637	0.00413128	0.000809869	0.00214164	-0.011991	-0.000727618	-0.0154834	-0.0136181	-0.00246504	0.01062	0.00551102	-0.00281401	0.00450067	0.0122841	-0.0172996	0.0038789	-0.0325193	0.0460415	0.0302279	0.0130486	0.000816187	0.0061737	0.01928	-0.0118355	-0.000172564	0.0138749	0.00665861	0.0113689	0.00132228	0.0345192	0.0222951	0.0212936	0.0143778	-0.00523503	0.0190984	0.00111233	-0.00499891	-0.00138262	0.0108752	0.0211861	0.0195079	0.0270154	-0.0201634	-0.00499767	0.0169407	0.0145617	-0.0248124	-0.00178168	0.0120982	0.0159506	0.00531878	-0.00186683	-0.0262322	0.00718762	0.00267614	-0.0244246	0.00554581	0.0110262	0.000691593	-0.014703	0.0134198	0.00258823	-0.000996176	0.00683077	-0.00462642	-0.0131846	0.0151183	-0.00593699	0.00232624	-0.00410985	-0.00777656	-0.0185926	-0.00704134	0.00784763	0.00560524	0.00219054	-0.00187974	-0.000811195	-0.00625993	0.00609214	-0.00555391	-0.0159651	0.0220133	0.000525245	0.00441883	0.0179112	0.000836302	0.0125147	0.0198755	-0.0265257	-0.00587223	0.00854052	0.00330143	-0.00384017	0.00242253	0.00148952	-0.0112242	-0.0018566	-0.0117399	-0.0230971	0.00396326	0.00370259	-0.0198107
429	1.75828	10.2967	-0.64514	1.12038	2.54619	0.37271	2.40884	2.00044	-0.126184	-1.05489	-0.170542	-0.348172	0.403729	-0.653947	-0.167035	-0.0379409	0.382574	0.533971	-0.147057	-0.296908	0.896903	0.348797	-0.245393	0.616296	0.334045	0.684209	0.164295	-0.292491	0.337596	-0.345368	0.0976937	-0.0507602	-0.406405	0.120278	-0.0128409	0.345517	0.193911	0.124294	-0.23766	-0.0106804	-0.323836	-0.0763724	0.10579	0.0356231	0.209632	-0.115597	0.127471	0.265812	0.128617	0.163129	0.322719	-0.0851785	-0.0587007	0.0941962	0.00376604	-0.0879852	-0.0380111	0.22663	-0.348887	-0.13734	-0.122649	0.0291669	-0.169516	0.0359467	0.0889796	0.0591832	-0.00961243	-0.205076	0.0129615	-0.0753945	-0.060543	-0.204037	-0.112237	0.00228097	0.0523692	0.0454357	0.0185023	-0.0176001	-0.141745	0.0549985	-0.119546	0.160172	0.116235	0.101102	-0.0991642	-0.0813749	0.0651774	0.142375	-0.0958265	-0.0026259	0.0333077	-0.0954987	0.00226723	0.0518413	-0.0241292	0.00149304	0.00567851	-0.0323959	0.0391066	-0.0134942	-0.0134625	0.064577	-0.0878776	0.0428819	-0.0182772	0.0729111	-0.0237686	0.0679831	0.0071281	0.0610154	-0.121027	0.0638145	0.0501871	-0.0872867	-0.0556863	-0.00891314	0.0425319	-0.0401552	-0.0466057	-0.0633	-0.00422258	-0.0721246	0.0427241	0.017944	-0.0936526	-0.00303523	0.0919466	-0.0115597	-0.104267	0.0593139	0.021773	-0.090067	0.0167699	0.0160011	-0.00461839	0.0603391	0.0427302	0.0437015	-0.0775165	0.035796	-0.00901246	-0.0490085	-0.0305268	0.0214969	0.0402119	0.0130227	0.0130217	0.0749818	-0.0145909	-0.124783	0.0765993	0.0298154	-0.0106804	-0.112632	0.0284734	-0.0622501	-0.0262745	-0.00739224	0.0918521	-0.0165797	-0.0428692	0.0543333	0.0524243	-0.0515916	0.0690923	0.0034588	0.00992175	0.0703638	0.0388218	-0.0413324	0.0540373	-0.0283313	-0.0106912	-0.0156346	-0.0376026	0.0228048	-0.00680788	0.0583403	-0.0102408	0.00913871	0.020078	-0.0346778	-0.0560518	-0.0291483	-0.0517458	0.000992787	-0.0419051	0.0109343	0.051518	0.0529451	-0.0043416	0.0443539	-0.0330587	0.0565627	-0.00552195	-0.0192868	-0.0189551	-0.0216016	-0.0231626	0.0306402	0.0346945	-0.0122283	-0.0326063	-0.0447816	0.0271159	-0.00316005	-0.0155596	-0.00226006	0.0528514	0.00169817	4.02644e-05	0.0348818	-0.000590688	-0.00804165	-0.0790446	0.0188296	0.00564305	-0.0732825	0.0337455	-0.0364741	0.101249	-0.00506979	0.0244862	0.0476239	0.00423931	0.0678891	0.0184761	-0.00598337	-0.00306315	0.0222349	-0.0673128	0.0374637	-0.0116127	0.0293379	0.0793332	-0.00280785	-0.0542494	0.0476	0.0109911	-0.00144938	0.0356646	0.0395807	0.0141381	0.0197555	0.0576704	0.0519132	0.0161786	-0.00587067	0.010825	-0.00681533	0.000631538	-0.0386308	-0.0435918	0.0434759	0.00444507	0.0241091	-0.000520537	0.00204276	-0.0160671	0.0192557	0.00259404	0.0150822	-0.0299495	0.0452496	0.037518	-0.00414283	0.00373686	-0.00871348	0.000648882	-0.0213873	0.0135955	0.0258537	0.00351028	0.00572382	-0.00600917	-0.0266768	0.0279886	-0.0315365	-5.11331e-05	-0.0213401	0.00464395	0.04459	-0.0336993	0.00355449	0.0146604	-0.00877944	-0.00513167	-0.00935156	0.0351173	0.0056302	0.0397083	-0.0218957	0.0166714	-0.0077184	-0.044767	0.00998312	-0.0219145	-0.00625899	0.000912931	0.00282974	0.029148	0.0076506	-0.0440683	0.000542229	-0.0161856	-0.00705416	0.0180345	-0.00548724	0.0232295	0.0155941	-0.0143459	-0.0117074	-0.0122534	0.00684998	0.00334814	0.00656813	0.0236287	0.00659291	-0.0504647	-0.0299508	0.0238017	0.0248426	-0.0421633	-0.0152222	0.0142952	0.00538543	0.00464013	-0.015361	0.0329275	0.0332631	-0.00726775	0.00210973	0.0111876	0.0105085	-0.00281106	0.030701	0.00546088	-0.00241372	-0.0308928	-0.000305609	-0.0222333	-0.00734214	0.0178439	0.0210339	0.0164666	-0.000157504	0.0471867	0.00544999	-0.0166059	-0.012385	-0.0226475	-0.0212635	0.0443998	0.0496053	-0.0362539	0.0171139	0.00919587	0.0322385	-0.00384632	0.00360099	0.00159569	0.000594896	-0.00626787	0.00156021	0.0165608	-0.00436176	-0.0104101	-0.0111681	-0.00112242	-0.00839867	-0.00242604	0.00476762	-0.00935409	0.0229761	-0.00774777	0.0357628	0.0112278	-0.0311688	-0.0178024	0.00700869	-0.00718029	-0.00659939	-0.0260381	0.00175446	-0.00206818	-0.0472874	0.00232081	-0.0100325	0.01171	0.00103895	0.00908743	0.0173629	-0.0270274	-0.00540171	0.0078492	-0.0167989	-0.0124543	-0.00546035	0.00845464	0.0195291	0.00215925	-0.0140868	0.0205596	0.0204818	-0.0149434	0.0195339	0.0121284	-0.00359551	0.0218108	-0.00817778	0.00370497	0.0126893	0.0227683	0.00444636	0.00998873	-0.00862896	-0.00755535	-0.018954	-0.013259	-0.016125	0.00192599	0.00893841	-0.0124936	0.00829187	-0.000426276	0.0123131	0.00898853	-0.00749231	0.00773622	0.0105381	-0.00425233	-0.010324	0.0235345	0.0135779	-0.00482014	-0.00679994	-0.0018527	0.00401548	-0.0292115	0.00410362	-0.0186012	-0.00291649	-0.0175483	0.0232755	-0.00481819	-0.0261628	0.00112168	0.00451494	0.00888922	0.00728607	0.0116824	0.0116706	-0.0148097	-0.0056367	0.00736905	0.00268805	0.0078381	-0.00398397	0.0199238	0.0144153	0.0109015	-0.00336907	-0.00360651	-0.0193019	-0.0145682	0.0167866	0.00317702	0.0038646	-0.0123546	0.0103818	0.00994697	-0.0120063	0.00945646	-0.00367517	-0.00543656	0.015211	-0.008317	-0.0229867	-0.00931324	0.00580407	-0.00408868	-0.00675067	0.00462409	-0.0109155	-0.0196063	-0.011279	0.00468246	-0.0101207	-0.0050646	0.01581	0.000613707	-0.0139475	0.00813812	-0.0162633	-0.0194532	-0.00994409	0.019216	-0.0108861	0.00357833	0.00570874
430	2.35391	7.37144	-0.477184	0.865593	2.52969	1.79393	1.76165	2.96437	-0.452756	-1.73129	-0.306287	-0.862791	0.116605	-0.381989	-0.697033	0.0861111	0.605779	0.28487	-0.0410386	-0.0811959	0.552333	0.427193	-0.295435	0.677519	0.644806	0.420611	0.362758	-0.117972	0.349818	-0.338372	0.441175	0.120348	-0.34194	-0.0490816	0.00564348	0.0159572	0.121546	0.173919	-0.17026	0.0219547	0.0102639	0.0586739	0.112383	0.142102	0.076318	-0.115044	0.0745598	0.0578761	0.286142	0.270354	-0.0256975	-0.23843	0.116747	0.188462	0.14861	-0.142742	0.0492372	0.154669	-0.196869	0.0091789	0.0748406	0.10901	-0.271384	-0.20164	-0.0719766	0.109728	0.0826447	-0.0723381	0.111055	-0.0854364	0.0487271	-0.139802	0.00326713	0.131907	0.0260443	-0.0299915	0.0261913	-0.0464441	-0.101957	-0.00941618	-0.0890073	0.0981904	0.148088	0.0797856	-0.140706	-0.0243544	0.0836161	0.0753537	-0.0559481	0.0538987	0.0683508	-0.0729159	0.0796977	-0.00588215	-0.0136938	0.141035	-0.0124378	-0.0679865	-0.0273178	-0.0863864	0.0311218	0.0284859	-0.0554065	0.0464706	-0.0551517	0.132167	0.0452928	0.0308059	-0.0142779	0.154019	-0.0263606	0.166792	-0.0922714	-0.0162681	-0.0416097	0.030879	-0.008355	0.0847567	-0.156771	-0.0427399	-0.047821	-0.0801492	0.0210175	-0.0127966	-0.0123613	-0.00958455	0.112666	-0.0390405	-0.0256698	0.0672261	0.0646499	-0.0501315	0.0712927	-0.0508832	-0.0902582	-0.00519443	0.0164791	0.0336494	-0.0387039	0.0442277	-0.0111615	-0.0347595	-0.0589081	0.0284265	0.0837998	0.0651567	-0.0451183	-0.0585978	-0.0752862	-0.0603608	0.0438402	-0.0306032	-0.0646907	0.0221204	-0.00549865	-0.0204446	-0.0710046	-0.0859188	-0.0204252	0.0617267	-0.0409374	0.0366995	-0.0114862	0.00594851	-0.0329018	-0.0614899	-0.0658291	0.0477445	-0.0688597	-0.0199348	0.0414523	0.0489927	-0.0172724	-0.0106568	-0.00896119	0.0117071	0.00734595	-0.0441422	-0.0310009	0.0212861	-0.0495963	-0.0245981	0.0337377	-0.0211942	0.0270022	0.0188677	-0.0861847	-0.0283109	-0.0631032	0.0429051	0.0372046	0.011944	-0.0468427	-0.0325318	0.0255628	0.0115766	0.00500432	0.00712476	-0.00913279	0.0278322	-0.0161944	-0.000643542	-1.61227e-05	0.00242791	0.0279514	0.062655	-0.0428993	-0.0494891	0.00553092	0.0313011	-0.0168792	-0.00586177	0.0287461	-0.0132645	-0.0395265	0.0316976	0.015029	-0.0722047	0.03666	0.0262311	0.0298781	-0.0252598	0.0157376	-0.0248361	-0.00614249	0.0305477	0.0159237	-0.0201178	-0.00131641	-0.0194357	0.0124252	0.0311838	-0.0934314	-0.0428708	-0.00884721	-0.00605873	-0.0495972	0.0129392	-0.012601	-0.0422357	-0.043234	-0.00746881	-0.0077396	0.0316045	0.00889824	0.0187021	0.0384026	-0.00751384	0.0106351	-0.0723384	0.034453	0.0191155	-0.0398362	0.029376	-0.0316832	0.0108233	-0.00209298	0.0245203	-0.00540689	0.0108245	0.031607	0.023133	-0.0058534	-0.00749238	0.0271397	-0.0152184	-0.0182594	0.0255554	0.0435566	0.00483249	0.0534201	0.0214005	-0.0155404	-0.0133302	-0.0357717	-0.00792557	0.0160353	-0.0171047	0.0325728	-0.0278218	-0.0132159	0.0431305	0.0639262	-0.0434235	0.035056	0.00638634	-0.0386347	0.00449036	0.0506926	-0.0246713	0.0059353	0.0310124	0.0103243	-0.0624995	0.0252876	-0.00405268	-0.00193811	-0.0300392	-0.0145985	0.0115624	-0.00758751	0.0091423	0.00961457	0.000505845	-0.00952742	-0.0214791	0.0410063	-0.000213877	-0.00832047	-0.00832157	0.0193524	-0.0285449	-0.0132352	-0.00290608	0.0115161	-0.00684858	0.0129245	0.045979	-0.0315053	-0.0260449	-0.0146879	0.00437595	-0.0109301	0.0139717	0.00360381	-0.00815781	0.0116413	-0.00330586	-0.0421516	-0.0114801	0.0203186	-0.0259308	-0.0173621	-0.054621	0.00389874	0.0176627	-0.0341804	0.0218384	-0.00791581	-0.0171904	0.0146277	-0.0257517	0.00238457	0.00881977	0.0322437	0.017348	0.00607555	0.00850428	0.00617823	-0.0169232	0.00432973	-0.000285088	-0.0165234	0.0162393	0.00996887	0.0302944	0.000168893	-0.0182803	-0.0107634	-0.0243404	-0.0184018	0.036764	0.00785585	-0.00619044	-0.00970898	-0.00998763	0.0130973	0.0163369	-0.00453089	-0.0209719	-0.00343245	0.0119974	0.0432051	-0.0183348	-0.0402575	0.00737892	0.0165847	-0.00418516	-0.00552776	-0.0102987	0.0336855	0.0131704	0.0109012	-0.0104812	0.0201691	-0.0209471	-0.014011	0.0077715	0.00723139	-0.0075202	0.0321703	-0.0299499	-0.0295884	-0.0142251	-0.0164963	0.0112071	0.00462842	0.00154932	-0.0328317	0.0057218	0.0026431	0.0109202	0.0123445	-0.0150017	-0.0215613	-0.00936553	-0.0389613	-0.00899604	-0.00162297	0.0118746	0.0150678	-0.000362675	-0.000469724	0.023226	-0.0161245	-0.0174601	-0.0147808	0.0177581	0.00417921	0.00319348	0.0246215	0.00305414	0.0175225	-0.0159322	0.0101632	-0.00192335	-0.000104223	-0.00354706	0.0204417	-0.00155761	0.0186934	0.00702467	0.0152099	-0.0206455	0.0301998	0.0128471	0.0168488	-0.00320051	-0.0235649	-0.019476	-0.000265397	-0.0249748	-0.00821058	0.0377205	-0.0330393	-0.0102318	-0.0253622	0.0171719	0.00177675	-0.00168283	0.00205632	0.00619055	-0.000143805	-0.0300839	0.00766794	-0.00176691	0.0160413	-0.0205844	-0.00110768	0.0238516	0.0140933	0.0155549	0.00163673	-0.00158057	0.00791713	-0.0100327	-0.00527075	-0.00840498	0.00873066	0.000585486	-0.0200798	-0.00879144	-0.00614866	0.00684599	0.00771928	0.00668434	-0.00647967	-0.0028188	-0.0155163	-0.0103219	0.00700904	0.0259948	0.00756651	0.00196265	0.00943051	0.0104045	-0.00204202	-0.027263	-0.000955645	-0.0158384	-0.0204225	0.0126522	-0.0102662	0.0045089	-0.00129682	-0.00606144	-0.00894115	0.00799988	0.0034083	0.00110642
431	2.85559	3.32453	-0.291545	1.75242	1.82452	2.37328	0.534983	2.63298	-0.550361	-2.03518	-0.835036	-0.716636	0.00277284	0.153358	-0.857019	0.311674	0.495553	0.234317	0.164956	-0.0114613	0.102646	0.451289	-0.259536	0.44304	0.391389	0.496578	0.0936348	0.108818	0.136918	-0.298044	0.298989	0.265232	-0.269764	-0.387939	-0.0352963	-0.271551	-0.264947	0.18561	-0.327564	0.114326	0.183738	-0.13049	0.0206132	0.0238424	0.161701	-0.152254	0.0582471	-0.0620076	0.151793	0.318129	-0.122453	-0.405254	0.150674	0.258381	0.0561687	0.0403942	0.0606807	0.0403435	0.0336242	0.113382	-0.0486928	0.0510075	-0.0583281	-0.253027	-0.0614552	0.176828	0.084808	-0.00545118	0.0626729	-0.0850615	-0.0434283	-0.129177	0.0779295	-0.0139702	0.145405	-0.0452346	-0.0756224	-0.1517	-0.0222912	0.0153991	0.038679	-0.0820245	0.0406179	-0.04931	-0.12469	0.00743641	0.00138685	0.108236	-0.0658869	0.0064798	0.075112	-0.0746432	0.142588	-0.156973	-0.00974996	-0.0299553	-0.0566311	-0.0867636	0.0630539	-0.0434032	0.0960302	-0.0610374	-0.0199584	-0.0268133	0.094128	-0.0548465	0.0595686	0.116038	0.019305	0.0196564	-0.0421421	0.0467528	0.0255234	-0.0588646	0.0144764	0.0238837	-0.0759217	0.0708364	-0.0689898	-0.0625252	-0.0728434	0.0108606	-0.00907249	-0.0345312	0.0396333	0.0835388	-0.00228008	-0.115669	0.00883403	0.0203657	-0.0595583	0.0313805	-0.09315	-0.0442521	-0.0115376	-0.0742863	-0.0247244	0.0432453	0.00356407	0.0449309	-0.0525395	-0.0669825	0.0343391	0.053559	0.0356574	-0.0023405	-0.00159602	0.0176115	0.0452018	0.0968173	0.057523	0.0629054	0.0410592	-0.00981053	0.000345398	0.0213143	-0.104904	0.0748404	-0.0208436	-0.00601735	0.0246444	-0.0446134	0.0533041	0.0342527	0.0558658	-0.0504995	0.00707657	-0.0241378	0.0100451	-0.000156062	0.0199553	-0.0319912	0.00670925	-0.0329638	-0.0333467	0.000402392	-0.0180694	-0.00504108	-0.033249	-0.0125193	-0.0619112	0.0072806	0.053565	-0.00072876	0.0052375	0.0199604	-0.000618569	-0.0226952	-0.0758267	-0.00476596	0.0577306	0.0275526	0.0370951	0.000197803	0.0507788	0.0105201	-0.0191177	-0.0639439	-0.00207669	-0.0470654	-0.0596386	-0.0624891	0.0360504	0.0391583	-0.00552683	0.022922	-0.0157885	0.0393951	-0.0337856	-0.0138471	-0.0126399	-0.00402033	0.0054071	0.0344235	0.0383949	0.0214571	0.0136535	-0.0159787	0.0769502	-0.0538335	-0.0377017	-0.0274002	-0.0506042	0.020782	-0.0286698	-0.0254453	0.0283003	-0.0157401	0.028497	0.00839292	0.019503	0.00370732	-0.00915521	0.00135651	0.00632576	-0.0221799	0.00836671	-0.0106494	0.0225276	-0.0456964	-0.00710648	-0.0361426	-0.00126703	0.0265651	-0.00817425	-0.0271011	0.0514672	0.0316526	0.0481027	-0.0123327	0.0144006	0.0168991	-0.0306624	0.0196839	0.0497039	0.0267714	0.03541	0.00925846	0.00561794	-0.0277273	-0.0328346	-0.000146973	-0.00630171	-0.00870569	-0.00713833	-0.049484	0.016225	0.0199776	0.0301167	0.00332405	0.0103532	-0.000863572	-0.046509	-0.00790464	0.0444626	0.00873105	0.0176921	-0.00905643	-0.0244436	0.0158488	-0.0160185	0.00292131	0.0385323	-0.0106633	-0.0127743	0.0212791	-0.0129855	-0.0406163	0.0175345	0.0257671	0.00667848	-0.000935177	-0.0142324	-0.0175803	0.013975	-0.016115	-0.0285185	0.0463901	0.0139613	0.0188971	-0.0145187	-0.00970879	0.00777584	-0.0179863	-0.0315569	-0.00876659	-0.0256808	0.00924173	-0.0225166	-0.0164726	0.0302305	0.0152036	0.0182875	0.00390134	0.011961	0.0137981	-0.00156979	-0.0281844	0.0162314	0.021314	0.00927909	0.0259977	-0.0100851	0.00915982	0.0286599	-0.0275289	-0.00556505	0.029709	-0.0430128	-0.0225783	0.00484235	-0.0217303	0.0306575	-0.0118121	-0.0201299	-0.0154243	-0.00628797	0.0169025	0.0111111	0.00786297	0.0424004	-0.0199307	-0.0149286	0.00303205	0.00898874	-0.000524852	0.0110022	-0.0112913	0.0145325	-0.00399797	0.0178887	0.00351195	-0.00880952	-0.0188427	-0.0071941	-0.0225063	-0.0121804	-0.0249805	-0.0218066	0.00185865	0.0277211	0.0134257	0.0114255	0.00964426	-0.00835051	0.0176063	0.00734673	-0.0153676	-0.00705476	0.0240612	0.000505491	0.0236149	-0.00559178	-0.0190421	0.00876357	-0.0230412	-0.0129616	0.0268728	-0.00331464	0.0106687	-0.0109115	-0.0098994	0.0100194	-0.0165773	0.0191941	0.0234932	-0.0163497	-0.00357031	0.00375259	0.0148769	-0.00957824	-0.0137723	-0.00744293	0.00560103	0.00458663	-0.00571589	-0.011331	-0.000624063	0.00145598	-0.0114383	0.00755612	-0.000573738	-0.0460847	-0.00688053	0.00919268	0.0218295	0.000158125	-0.00302018	-0.0287635	0.00171655	-0.003559	0.000791976	0.00491619	-0.0224766	-0.00119137	0.0056984	0.00718505	0.00829693	-0.00554102	0.00563037	-0.00684835	-0.0058838	-0.0061386	-0.0170467	0.000364179	0.0104656	-0.0187927	-0.0256591	0.00936258	-0.00232701	-0.00248049	0.0148227	-0.00467832	0.00912693	-0.00410358	-0.026029	0.0272413	0.00239706	-0.00222526	-0.0236437	0.018325	0.0215115	0.00156944	0.000409919	0.0105257	0.0082285	0.0194046	-0.00920294	-0.00915777	0.00970508	-0.00265077	-0.0144952	0.00185279	-0.0105065	0.0230217	0.00332133	0.0139309	0.003723	0.00523329	-0.0120964	0.0130111	0.0184167	-0.0104304	-0.0147525	0.00645361	0.0140573	0.00661321	0.0132315	0.0146766	-0.009367	0.015093	0.0186274	-0.00318076	0.00322327	0.00127409	-0.0181123	-0.012205	-0.00989702	-0.0113006	-0.0076939	0.0031321	-0.0183978	0.00181661	-0.00750622	0.00303141	0.00298755	0.00711273	0.00373759	0.00251689	0.0181749	0.0106099	0.00455722	0.00494748	0.00627723	-0.00211689	-0.0267265	-0.0260883	-0.000512314	0.0193561	-0.00286585
432	2.87994	3.23793	-0.28776	1.65945	1.61587	2.49958	0.4237	2.70962	-0.061097	-1.86386	-0.693436	-0.710621	-0.219494	0.258682	-0.714902	0.388379	0.480306	0.347768	0.262432	-0.0885642	0.0796698	0.480817	-0.108961	0.405756	0.383973	0.468622	0.0899581	0.120581	0.067157	-0.248093	0.210909	0.205104	-0.2643	-0.368693	-0.0551734	-0.20934	-0.209187	0.068612	-0.267876	-0.0409038	0.0709238	-0.0584177	-0.00369678	0.00350875	0.139139	-0.147235	0.0436981	-0.0428164	0.0222329	0.248607	-0.163261	-0.349286	0.195849	0.254185	0.0192769	0.0576703	0.12194	0.0982927	0.115001	0.129006	0.0355687	0.036261	-0.0304231	-0.229601	-0.0886311	0.138442	0.0758531	0.052262	0.0765302	-0.0723191	-4.47509e-05	-0.112704	0.0701589	-0.0085769	0.194932	-0.040183	0.000151209	-0.0818286	0.0330849	0.0431332	0.127131	-0.106704	0.0196671	-0.0512521	-0.0592134	0.0588082	-0.00841023	0.0661735	-0.0605299	0.0496038	0.0851077	-0.0875091	0.148489	-0.169463	-0.0570131	-0.0325957	-0.0210551	-0.116439	0.0144699	-0.0526467	0.0137679	-0.0194215	-0.0171048	-0.0451714	0.032625	-0.17033	0.0220833	0.0474697	-0.0598854	0.00421143	-0.0981031	0.0825131	0.0271058	0.00949075	0.101074	-0.00544269	-0.0518705	0.0314575	-0.0219242	-0.00334819	-0.0333724	-0.0414132	-0.0265429	0.045125	0.0327034	0.0647461	0.0780639	-0.11235	0.0228713	-0.0119101	-0.0373727	0.0365812	-0.0496456	-0.0501933	0.00648613	-0.0583038	-0.0313396	0.073816	-0.0292913	0.0685798	0.0314672	-0.0106316	0.0599197	-0.0413159	0.0193967	-0.0135959	-0.00763229	-0.0325209	0.00866179	0.118113	0.0161893	0.0642585	0.00346748	0.00764188	0.0356161	0.0564031	-0.0573461	-0.0131919	0.00136833	-0.0137168	0.0337414	-0.0820195	0.0746103	0.0188806	0.0510106	-0.0190091	-0.0215401	0.0193835	-0.00554411	-0.032728	0.0361293	-0.0120827	-0.0368187	-0.0112988	-0.0231538	0.00327296	-0.049181	-0.0392521	-0.0159043	-0.0456985	-0.0898499	-0.00283813	0.022771	0.00772023	0.0399557	0.00960947	-0.0174496	-0.0236168	-0.0425893	-0.0115616	0.0838217	0.0543496	0.00820946	-0.00608594	0.0391811	0.000485203	-0.00670887	-0.0509769	0.0270537	-0.0208854	-0.0223914	-0.0426548	0.045501	0.0116752	-0.0288298	0.0774252	-0.0100031	0.0102255	-0.0294617	-0.00699144	0.00576953	-0.0278443	0.00398622	0.00402319	0.0574792	0.0167256	0.0370894	-0.0323091	0.0288704	-0.0201723	-0.0243614	-0.0286584	-0.0544653	0.0115143	0.00381458	0.0157346	0.021103	0.0109828	0.0123526	0.00469387	0.00748353	0.00686992	-0.0390671	0.0240619	0.00469467	-0.0550706	0.0134425	-0.0169483	0.0565597	-0.0122063	-0.00447021	-0.0184123	0.0302885	-0.0283358	-0.0304219	-0.00298526	0.0424435	0.00239758	0.00906409	-0.0351125	0.0131721	-0.00802414	-0.000401262	0.0709768	0.0481842	0.0340958	0.0320522	0.0296997	0.0250742	0.0376395	0.0295741	0.00155384	0.0214834	0.00987841	-0.00717625	-0.0337921	0.0322723	0.0290909	0.027371	0.0151143	0.0357272	-0.00557476	0.0155823	-0.0167663	0.017245	0.0158382	0.0154625	0.0166787	0.00440936	0.0118379	-0.0214311	-0.00862806	0.0242185	-0.023051	0.00105942	0.00131903	0.00310625	-0.0197928	-0.000599866	0.0157828	-0.000534512	0.0133118	0.0198037	0.00413849	-0.0578083	-0.00748846	-0.0415041	0.0311582	0.0193716	0.00907031	-0.0285817	-0.00995162	-0.0125738	-0.0167532	-0.0585618	-0.0120846	-0.0173104	-0.0167535	-0.00121289	0.00618932	0.00270445	-0.00386576	0.00905178	0.00109562	0.031085	0.00917898	-0.0283029	-0.028634	-0.0357951	-0.00560299	0.00855016	0.00653084	-0.00698008	0.0323371	0.0142158	-0.0416684	0.00993443	-0.0118885	0.000434415	-0.00560454	0.0202203	0.000889017	0.00421186	0.0118012	-0.0157966	-0.00447595	-0.00834871	0.0085909	-0.00476567	-0.000825963	0.0301866	-0.0339718	-0.0117185	0.000761478	0.0185903	0.00811208	0.0328983	-0.02111	0.0217293	0.00325014	0.00526306	0.00115402	0.00647049	-0.00525378	0.00554787	0.0296667	0.0107042	-0.0120084	-0.029218	0.0151894	0.0168158	0.0329039	0.0029048	0.0136964	-0.00373821	0.0119123	0.0186117	0.00998419	0.0157845	0.00970923	0.00204298	-0.000972695	-0.0119636	0.00846633	0.0030842	-0.0118562	0.00738884	5.68451e-05	0.0118915	-0.0014412	-0.0283195	-0.035393	0.00103519	-0.0223227	-0.000568276	-0.0156057	-0.0097257	-0.0105575	0.0014756	-0.00456461	-0.00636135	-0.025494	0.0120725	0.00846402	0.0166686	-0.00378208	-0.00161539	0.00732455	0.0267717	0.0154501	0.0170421	-0.00750956	-0.0292173	0.0153866	-0.00806363	0.0290532	-0.00912179	0.00855325	0.00368066	-0.0107765	0.00182464	-0.00347001	0.0132563	-0.0137358	0.0135082	0.0164818	0.00792275	-0.00910394	-0.0150123	-0.00786638	0.00155621	-0.00226252	-0.00725706	-0.000902091	-0.000583854	0.00188423	0.0110213	-0.00740824	-0.00101685	-0.0186084	-0.00510498	-0.011805	-0.00967886	-0.000301933	-0.00768346	-0.00340027	-0.00721937	0.00881976	0.005374	0.0138125	0.017682	0.00926433	0.0196302	0.00596121	0.0059685	0.0160841	-0.00265148	-0.0160746	0.000322985	-0.0123088	0.018692	-0.0157384	-0.0193458	-0.00384434	0.00741192	0.0123365	0.0120789	0.0180633	0.0152062	-0.0117767	0.0109264	-0.00548058	-0.0134058	0.0180913	-0.0101214	0.00345288	0.00842453	-0.010933	-0.00892787	0.00309209	6.69362e-05	0.000944335	-0.0195623	-0.0208324	0.00775372	-0.00716535	-0.0140493	0.000412387	0.011502	-0.00231201	0.0118124	-0.00544826	-0.0208939	0.00151787	0.00948609	-0.00641725	-0.0236855	0.0171865	0.0151659	-0.00126648	0.00753209	0.0148915	-0.00803334	-0.008288	-0.00832678	-0.00653365	-0.0184622	-0.00781185	0.00555673	0.00377854
433	3.36591	-0.864896	-0.203092	3.24367	0.371723	2.01722	-1.01515	1.5139	-0.16868	-1.65431	-1.40742	-0.153891	-0.237798	0.731305	-0.373302	0.669793	0.270263	0.623985	0.561805	-0.139821	-0.0628562	0.261422	-0.125085	-0.194764	-0.192031	0.90661	-0.317433	0.522635	-0.243342	-0.130046	-0.244645	0.199957	-0.0581173	-0.476259	-0.000239598	-0.526111	-0.451874	0.0646318	-0.266027	0.109467	0.0915803	-0.0320714	-0.014061	-0.0988575	-0.00609898	-0.249551	-0.0911519	-0.141611	-0.0681139	0.123603	-0.241598	-0.413502	0.159826	0.263341	-0.174675	0.0240739	-0.0846937	-0.135015	-0.0544295	0.0604485	0.190232	0.0144193	0.160794	0.0821375	-0.0413009	0.0829916	0.133377	0.0897415	0.0539576	-0.124273	-0.0771817	0.0429562	0.230717	-0.102268	-0.0128367	0.0449848	-0.0605342	-0.0299308	0.0835454	0.0535908	-0.00941273	-0.0186398	-0.0269778	-0.0259907	0.0719885	0.0205677	-0.126673	-0.00518803	-0.140191	-0.13313	0.0675545	0.0387297	0.0174354	-0.0994712	-0.111245	0.0389079	-0.0573045	-0.0372256	0.0475053	0.0734906	0.0244168	-0.0511089	0.0161108	-0.0131087	0.0220702	-0.16827	0.0607269	0.0265965	0.00844603	-0.124982	0.0564272	0.0790968	-0.0415587	-0.0732923	-0.0365705	-0.0327408	0.0464548	-0.0842926	-0.0334345	0.141723	0.0187836	-0.0436189	-0.0372094	0.0947187	0.0287757	0.0671064	0.0470333	-0.0537799	-0.000824916	-0.0288398	-0.0402888	-0.0518692	-0.054411	-0.0627484	0.0140837	-0.0724079	9.16815e-05	0.0916269	-0.0219847	0.0451325	0.0240693	-0.0587069	0.0117897	0.0431536	0.0249772	-0.0109917	-0.0522436	0.0572925	0.0363802	-0.0574115	0.0114274	-0.0302716	-0.0294666	-0.073773	-0.0108362	0.0471154	-0.00471269	0.000951909	0.0564735	-0.00284314	-0.0528113	-0.0813185	0.042819	0.00631285	0.0928911	-0.0329369	0.00299948	0.00238591	-0.0266879	-0.0431314	0.0175625	-0.0648833	-0.00293826	0.0132027	0.0197624	-0.00312915	-0.0176183	0.0636298	0.0564099	0.0541272	-0.0294837	-0.0690836	0.0244297	0.000487425	0.00549481	0.0225066	0.0124729	0.00921773	-0.0218572	-0.0371908	0.0376219	-0.00186714	0.0354277	-0.0183631	-0.00691853	0.011259	-0.0432451	0.0349768	0.03996	-0.0813506	-0.0281499	0.0437399	-0.00927562	0.0549307	-0.000951962	-0.0326446	0.0427449	0.00729787	-0.00355811	-0.0153047	-0.0227995	0.0428532	-0.0138481	0.016251	0.0505938	-0.0053402	-0.0444771	0.00566618	0.0239151	-0.0440491	-0.0235645	0.0162954	-0.010217	0.0313555	-0.024763	-0.024573	-0.032213	-0.0380748	-0.0338158	0.0145175	0.000293858	0.0118745	-0.0321321	0.0131007	-0.0266741	-0.0410411	0.00447115	-0.0121756	-0.0266952	0.0180362	0.0174557	-0.0554817	0.0147471	-0.042329	0.0306347	-0.0423081	0.0011599	-0.0284276	-0.0265554	0.0235531	0.0277188	0.023802	0.0292074	-0.0146943	-0.0227624	-0.00368182	0.0150507	-0.00627247	-0.0106377	0.0278847	0.0420707	0.00561678	-0.0124021	0.0314299	-0.0141707	0.0436082	-0.0209859	0.0450298	-0.00694364	-0.0402795	0.0302677	-0.0377445	0.0188604	-0.0161253	0.00891598	0.0352603	0.00218584	-0.024791	0.00174423	-0.011816	0.0464958	-0.00467092	0.00851627	0.017897	0.0121491	0.0274263	0.0109258	0.0598234	-0.0235696	-0.00556761	-0.0173871	-0.0389904	0.0251178	-0.022081	-0.025233	0.0146771	0.0374103	-0.00296237	-3.60709e-05	-0.0119413	-0.0243886	-0.0112263	0.0119153	-0.0236411	-0.00874852	0.0676632	-0.0114704	0.00826889	-0.0363196	0.0342895	0.0110812	0.0140829	-0.00848173	-0.040245	0.00108531	0.0205694	-0.0160559	0.0041992	0.0283492	0.0212458	-0.0141307	0.0312393	-0.0165883	-0.00171463	-0.0250115	0.0255087	0.0438423	0.0262218	-0.000851633	-0.0278701	0.000270436	0.0116131	-0.0194726	0.0250142	-0.0378274	0.0160828	0.00560353	-0.0240884	-0.000891269	-0.0206205	-0.00586984	0.0328839	-0.00530616	0.0466467	0.00403812	-0.0222324	-0.0126394	-0.00502258	-0.0241181	0.02151	0.00705839	-0.00118569	0.000515703	0.00340293	-0.0144982	0.00110996	0.000831499	-0.00912752	0.000976164	-0.0051452	0.00818858	-0.00997766	-0.00140636	0.00563176	0.00371126	0.0239576	0.00746922	-0.00241005	0.0175822	0.0238267	-0.00663465	0.0430353	-0.0241439	0.0136088	-0.0400886	0.0115223	0.0272166	0.00109251	-0.0161752	-0.0111057	-0.00245701	0.0033347	0.0263672	0.0343168	0.0153869	-0.00999521	0.0209738	0.0182459	0.0254251	0.0250872	0.0109442	0.00567964	0.00769179	-0.0291303	-0.0112728	-0.0162267	0.0276662	0.0117828	0.000362593	-0.0141078	0.0116778	-0.00625654	-0.0242363	0.00438832	-0.038433	0.00370887	-0.0085868	-0.0038997	-0.0163855	-0.0510544	0.00150547	0.0330735	-0.0118856	-0.00709214	0.0261628	0.0110019	-0.00238112	-0.00284051	0.0166152	0.00364686	0.000238835	-0.0178454	0.0316583	-0.0191595	0.00766065	0.00769108	0.0266095	-0.00700982	-0.00866623	0.02322	-0.0169823	0.0106778	-0.011255	0.0014808	0.00728341	0.000271789	0.00825174	-0.00345836	-0.0130656	0.0114761	-0.014482	0.00143423	-0.00698053	-0.0162924	-0.0335273	0.018547	0.016153	0.0159858	0.0136833	0.0081759	-0.0225198	0.0163387	0.00182929	0.000692395	-0.0121146	0.00668608	0.015613	0.00867772	-0.0226671	0.017192	-0.0109347	-0.020518	-0.0117781	-0.000497586	0.0143647	-0.00797915	-0.00325792	-0.0171246	0.00502089	-0.0193751	-0.0140504	0.0197352	-0.00154474	0.00576622	0.00541586	-0.00642873	-0.00633123	-0.0100596	-0.0121048	-0.00137436	0.0192343	-0.00636967	0.0102714	-0.01268	-0.0100436	-0.0170719	-0.00825832	-0.008721	0.00549615	-0.00576906	0.00847387	0.0105248	-0.000969485	0.00115905	0.0062332	0.00447593	-0.012821	-0.00263556	-0.00263359	-0.01342
434	4.36745	-3.67807	-0.330132	3.98557	0.216217	1.04759	-1.64416	0.300228	-0.0483407	-1.3404	-1.5633	0.458283	-0.481816	0.663602	0.151187	0.809587	0.33705	1.15742	0.657196	-0.0270279	-0.164232	0.140204	0.102035	-0.285271	-0.466215	0.856715	-0.504757	0.528844	-0.226868	0.14892	-0.183565	0.0309359	0.00877836	-0.431131	0.255749	-0.645759	-0.349099	0.133472	-0.248779	0.261225	-0.254722	0.133286	0.0343842	-0.140945	0.0160057	-0.0570331	0.026702	-0.102274	-0.0341265	-0.189826	-0.0503175	-0.124564	0.0861438	0.181404	-0.350781	-0.175202	-0.261139	0.00353147	-0.0711192	0.0362648	0.163117	-0.075366	0.127349	0.0962205	0.0531174	-0.0885421	-0.0150385	0.200624	-0.0174448	-0.10594	0.0278337	-0.112127	0.0880762	-0.162986	-0.11164	-0.0213992	-0.0604195	0.108003	-0.00995238	0.109895	-0.00193847	-0.0455076	0.0109045	-0.0779472	0.0445186	0.0322692	0.198479	-0.0704015	0.109879	-0.0918392	0.0501351	-0.0290452	0.080259	0.0326939	-0.0327915	-0.00592953	-0.0633849	-0.0375805	-0.0263853	0.11428	-0.0367962	-0.0221618	0.0375974	0.140888	-0.123612	0.0104137	-0.00567191	0.0456984	-0.0135254	0.119919	0.0745411	0.0639919	-0.048435	-0.0966442	0.0601358	-0.0395156	0.0157726	-0.0849349	0.0364939	0.0343065	0.0771354	0.0212493	0.00435785	0.00760979	-0.0470046	0.0386246	0.00137989	0.0236451	-0.0394742	0.0591815	0.0101146	-0.0524197	0.0214044	0.060063	0.0200159	-0.0368656	-0.0366202	-0.0183005	-0.070589	0.00870887	0.10115	0.0430777	-0.00693126	0.00398967	0.0751233	-0.0289181	0.0368435	0.137894	0.0197851	-0.0111298	-0.00108431	0.0664155	0.0650806	-0.0413443	-0.0138249	-0.013351	-0.027502	-0.0104028	0.045718	-0.0701726	-0.00850385	-0.00361495	-0.0331889	0.0277707	0.00480126	0.0152505	0.00575904	0.0546951	-0.0508717	0.0593957	-0.00923385	0.00515351	-0.00674038	0.0667151	-0.019772	0.0125885	0.0143827	-0.0362902	0.0144232	0.0076619	-0.0451265	-0.0145218	0.0308261	0.0231742	0.0339012	0.0407046	-0.0375532	-0.0531806	-0.0277229	0.0572016	0.0401628	0.0229048	-0.0156302	-0.0487299	-0.0318964	-0.00595049	0.025748	0.0416026	-0.0145132	0.0008579	-0.0113798	0.0176831	-0.00545403	0.00857108	-0.00373381	-0.0383524	0.0308477	0.0285132	-0.0190536	-0.0454584	-0.0124228	-0.009728	-0.0288887	-0.0301289	0.0120808	-0.0158222	-0.0339914	-0.0282812	0.0147633	-7.03902e-05	0.0320487	0.00306047	0.0354845	-0.00676925	0.0145059	0.00912458	-0.0125455	0.00989334	-0.00186768	0.0312846	-0.0512261	0.0205805	0.00678226	-0.00464464	0.0315456	0.00898218	0.036452	0.0329222	-0.0496867	0.035356	0.0331291	-0.0484195	-0.0632622	-0.0173002	-0.00100221	-0.060691	0.0296397	-0.0286103	-0.0181728	-0.00348047	0.00184619	0.00992566	-0.0226243	-0.0111392	-0.039646	0.0103591	0.0341972	0.0233035	-0.0180587	-0.00944316	-0.00118283	-0.0406889	0.00278818	-0.0187704	0.0396035	0.0625076	0.0112535	0.0101648	-0.0476203	0.0199819	-0.0032871	0.00193627	0.00481686	0.0196672	0.0407201	-0.0262824	-0.0201588	0.0115954	-0.0359758	0.0378154	0.00511899	-0.0238265	-0.0115247	0.034179	-0.0398317	-0.0358712	-0.0032345	-0.0103895	0.0253675	0.0193461	0.0307507	-0.0252499	0.0328726	0.0240423	0.00667538	0.00602053	-0.0315025	-0.036991	-0.015036	-0.000279236	0.00496045	0.00728804	-0.0216176	0.0272297	-0.038449	0.0546725	-0.00837291	-0.00777284	-0.014839	-0.0242643	-0.00851284	-0.00369309	0.012836	-0.00825905	-0.0377626	0.0278258	0.0216763	-0.00843569	0.013443	0.00315811	-0.00406003	0.017316	-0.0468073	0.00122243	0.00134841	-0.01553	-0.00578866	-0.00748524	0.0289129	-0.0269588	0.0129499	0.00929801	0.00595994	0.000154229	-0.0105854	-0.0207283	-0.0197252	0.0146983	0.0114989	0.00303997	0.0302374	0.0158331	0.00765901	-0.00439954	0.0217522	-0.0031672	0.00177043	-0.0124943	-0.00622994	0.0103426	0.00437921	-0.0129686	-0.0304859	0.0122963	-0.0150813	-0.0321201	0.00990649	-0.024538	0.0143952	-0.00413691	-0.0172241	-0.0202644	0.0174593	-0.00730137	0.0109378	-0.0122306	-0.0100116	-0.0102665	-0.0353945	-0.00605691	-0.0273265	0.0308075	0.0109958	0.0101038	-0.0140429	-0.0236769	0.00443216	-0.0138995	0.00467525	0.0105507	-0.0108233	0.0424239	-0.0109885	-0.00691404	0.0145043	-0.014567	-0.00646451	0.00760099	-0.00758313	0.00553134	0.00717799	0.00521918	-0.0116444	-0.000894344	-0.0163528	-0.0106694	0.0176889	0.00427046	-0.0176817	-0.0400556	0.000156594	0.0145233	-0.000203462	-0.0178527	-0.017878	0.0285641	0.00170489	-0.0123209	-0.0100371	0.0373906	0.0133056	0.00295974	-0.00472816	-0.00770601	0.00147003	-0.013033	-0.00102944	-0.0274341	-0.00158018	0.00107836	0.0141284	0.020444	-0.0101972	-0.012813	-0.0146775	-0.00491607	-0.00543877	0.00918009	-0.0207947	-0.00317089	-0.0121937	-0.0138184	0.0163541	0.0080331	-0.00389703	-0.0150477	0.0231024	0.0097723	-0.022096	0.00397771	0.0137517	-0.0112659	0.0141017	0.0147457	-0.000341566	0.00244856	-0.00320243	0.0016958	0.0356686	-0.00570998	0.00237851	-0.00765954	0.0109326	0.00725414	-0.0187105	0.00699231	-0.00643414	-0.00302742	0.0205129	-0.00960642	-0.0041342	0.0158428	0.0119598	0.007435	-0.0176421	0.00407006	0.00486304	-0.0297479	-0.0204524	-0.0025489	-0.0124149	0.00960618	0.0201495	0.014885	-0.00393635	0.00916153	0.00730672	0.010518	-0.00500527	-0.0229395	-0.0022698	-0.00745612	-0.00864376	-0.0349418	0.0256286	-0.00384633	-0.00931732	0.00265905	0.00615501	-0.0134632	-0.0141756	0.00222141	-0.0101723	-0.00145999	0.00956273	-0.00320024	0.0353074	0.0240762	-0.0118395	0.000615677
435	5.17091	-4.64165	0.0190235	4.1057	0.62127	-0.196881	-1.53179	-0.760309	0.689993	-1.02538	-1.1149	0.588518	-0.401378	-0.172994	0.35939	0.267476	0.410519	1.71885	0.762107	0.0401177	-0.280765	-0.0510459	0.143297	-0.245988	-0.233806	0.384295	-0.0706206	0.387885	-0.0930968	0.524318	-0.243216	-0.112433	-0.129542	-0.111091	0.404226	-0.757926	-0.0587323	0.260581	-0.220626	0.443814	-0.224459	0.254693	0.264133	-0.233594	0.0835568	0.241292	-0.00181866	0.0568224	-0.0718814	-0.168151	-0.053829	-0.054233	-0.227812	-0.0223141	-0.12823	-0.255149	-0.233805	0.0746034	0.0919112	-0.108604	0.108698	0.0337506	-0.063475	0.0339644	0.0151085	-0.242076	-0.0562731	0.056116	0.0847392	0.00193984	0.148677	-0.14854	-0.0885732	-0.048655	-0.0721908	-0.117097	-0.124355	0.0651693	-0.154028	-0.0144296	-0.0752806	-0.0182703	0.0521879	-0.0423798	-0.0636471	0.0342129	0.0158879	-0.000480803	0.0104551	-0.0697973	-0.0140078	-0.0979746	-0.0807019	-0.00763477	0.0681523	-0.096397	0.0162476	0.0608365	-0.0215935	-0.0313772	-0.152289	0.0394342	0.0488889	0.114477	0.0714094	0.0139264	-0.0614143	-0.00240437	0.0380701	0.0909077	-0.0632737	0.118427	-0.0528189	-0.190264	0.104943	-0.0286518	-0.0196188	-0.101361	0.0343843	0.0293371	-0.0149266	-0.0819911	-0.0106906	-0.00960949	-0.0522702	0.00943257	0.00437496	-0.0285946	0.0134172	0.0229983	-0.0543623	0.0138713	-0.0320984	0.0868836	-0.0043418	-0.0585743	0.0608511	-0.0964304	-0.0474036	0.0248897	-0.00960371	0.0951614	-0.0158999	0.00955418	-0.00470048	-0.0151453	0.0598493	-0.0144708	0.0524911	0.0461092	-0.0129554	-0.104377	0.107757	-0.0308352	0.0498897	-0.08811	-0.0136532	0.0220033	-0.0544019	-0.0139294	0.0339778	-0.0322849	-0.0237044	0.00781078	0.0845349	0.0346294	-0.00518649	0.0244371	-0.0703728	0.0552337	0.0125884	0.0747248	-0.0503886	0.0132904	-0.00870679	-0.0207814	0.0849796	-0.037728	-0.0497566	-0.0142887	-0.0149107	-0.0143211	-0.0427253	0.0118218	-0.0030452	0.0170147	-0.00918705	-0.0190702	-0.00889671	-0.0138579	0.0589113	0.0490823	0.0399044	0.0283734	-0.0826758	-0.00857587	0.0432017	-0.0365507	0.0641396	0.0208765	0.005733	0.0410754	-0.0506009	-0.0498775	0.00414423	-0.0439735	-0.024806	0.0232337	-0.0198536	-0.0178941	0.0808274	0.00855854	-0.0224988	-0.0175342	0.00759448	-0.00869432	0.000164373	-0.0259363	-0.0447774	0.00919639	-0.0197524	-0.040258	5.78256e-05	-0.0450665	-0.0266296	0.0157009	-0.00546339	0.0130203	-0.00211798	0.0376691	-0.0911104	0.0440027	0.024608	-0.0617366	-0.0362292	-0.036913	0.0463059	-0.0454279	-0.00921814	-0.0158421	-0.0826653	-0.0362797	-0.0111249	0.0409325	0.0583502	0.0479238	-0.0053913	-0.0439994	-0.0360285	-0.0300159	0.00883192	0.0114802	-0.0206128	-0.00421582	0.0122135	0.0245197	0.00968625	-0.0090777	0.0101891	0.00495592	-0.00141565	0.00288029	-0.0235562	0.0387572	0.00198743	0.0171597	0.0352367	-0.0366457	-0.0133239	-0.000251541	-0.00889781	0.0016931	-0.0109945	-0.032214	0.00105423	0.0264123	-0.0263133	-0.0418174	0.0310894	0.00651106	-0.020154	0.020664	0.00987636	0.00167714	0.0107761	-0.0254665	-0.0157996	-0.0241073	-0.00605567	-0.0104595	-0.00679959	0.0258389	-0.0188156	0.0453607	0.0433397	9.104e-05	0.0031453	-0.00170741	0.0418383	0.00529081	0.0269103	0.026476	-0.0235793	-0.00478557	-0.0210209	0.0065343	-0.00810024	0.0254715	-0.00677831	-0.00514967	-0.0300329	-0.00280395	-0.010303	0.0128719	0.0104966	-0.0205357	-0.0222626	-0.0200082	0.0151618	0.0314793	0.0253852	-0.0438097	-0.00701471	-0.00793082	0.0333444	0.00533776	-0.00157597	0.000747802	0.007555	-0.0214838	-0.0153649	0.00859502	0.022128	0.0350947	-0.0188001	-0.00842793	-0.00594632	-0.0133177	0.00487979	0.00439591	0.0180079	0.0306717	0.000256468	0.0105504	-0.00612226	-0.0151568	-0.00383562	0.0288872	-0.00714666	0.0234461	-0.00456757	0.0199727	0.027092	-0.0228352	0.00436799	-0.0105734	-0.00240718	-0.00222018	-0.0135273	-0.0170193	-0.00998146	-0.0121493	0.0221383	0.000252052	0.00905759	0.030798	-0.0229756	0.00496186	0.000486736	-0.000713064	0.00212278	-0.0033116	-0.0143736	-0.0273786	-0.0203781	0.0180509	0.0207315	-0.0175113	0.021443	0.0217556	-0.000504323	0.0057098	-0.00355428	-0.00991039	-0.0056589	0.0119066	-0.00540802	0.0352013	-0.00863301	0.0161918	-0.016114	0.00449751	-0.00658617	-0.00292923	-0.000888837	0.0312615	0.00314874	0.0103168	0.0119737	0.0121295	-0.00803471	0.0173187	-0.0230634	-0.024189	-0.00930227	0.00717924	0.00172955	-0.00673264	0.0154973	-0.00524781	-0.0160304	-0.013184	-0.03445	0.00897793	0.00141338	-0.00160543	0.00754933	0.00648942	-0.00391873	-0.0123774	-0.00137988	0.0040318	-0.0111063	-0.0050322	0.00659674	-0.00901141	0.00196484	0.0182656	-0.00480788	0.00382672	0.00994728	-0.00974772	-0.019798	-0.023807	0.00250762	0.0146086	-0.00775344	0.0127642	0.01255	-0.0220313	0.00861952	0.000194601	-0.0019444	0.00201464	0.00275648	0.00133577	-0.00436931	-0.00602504	-0.0123577	-0.0121894	-0.00789571	-0.00249975	0.00115544	0.00441059	-0.0093518	0.00101707	0.00792239	0.00247845	0.0172427	0.00235757	-0.00774882	-0.0138714	-0.00177665	0.00396684	-0.00788095	-0.0139861	-0.00139448	0.0108509	0.00304868	0.00548145	-0.000576105	-0.00664312	-0.00169169	0.0281841	-0.018304	-0.00984565	-0.000462743	0.00519335	-0.00259738	-0.00069627	-0.00517521	-0.00897046	-0.0121328	0.0121297	0.0100672	-0.00106902	-0.0227583	0.0040334	-0.00865363	0.0155081	-0.0137051	0.000729393	-0.00138146	-0.0142988	-0.0269913	-0.0113028	-0.00426812	0.00327502	-0.0100128	-0.00680754
436	5.4279	-4.58047	0.449892	4.22852	0.804293	-1.32969	-0.981464	-1.7247	1.38971	-0.977368	-0.691397	0.61159	-0.259638	-1.22576	0.107356	-0.502152	0.438376	1.56479	0.317777	0.308764	-0.262227	0.00831364	-0.213651	-0.0750834	0.366291	-0.28187	0.314219	-0.0404765	-0.0546784	0.815685	0.176172	-0.185511	-0.260334	0.157419	0.209328	-0.506301	0.141328	0.253962	0.186595	0.532611	0.0859668	0.242801	0.435374	-0.0404368	0.0496886	0.24913	-0.0283445	0.127545	-0.132119	-0.155303	-0.160445	0.069761	-0.0487716	-0.0237366	0.124658	-0.111466	-0.211947	0.070519	0.133037	-0.00387843	0.0603165	0.243651	-0.324276	-0.0723798	-0.0361012	-0.12823	-0.074956	-0.249916	0.156506	0.114104	0.0954639	0.0757274	-0.0319653	-0.00545404	0.0104214	-0.096347	-0.00821516	-0.00829478	-0.150149	-0.125034	0.00246507	0.0657625	0.0145739	-0.0472458	-0.0536292	0.15623	-0.0597576	0.0784478	-0.0500843	-0.145506	0.0797539	-0.0572358	-0.0686991	-0.0266771	0.159155	-0.0207222	0.0358931	-0.00150494	-0.0523795	0.0283517	-0.0635333	-0.0595695	0.0164366	-0.0680461	0.0627323	-0.00879349	-0.0848676	-0.0797379	0.00832428	0.0107564	-0.00765117	-0.0193659	-0.154251	-0.118336	-0.00166043	0.00639451	0.0670941	-0.0663258	-0.0518286	0.0127018	0.0367177	-0.045456	0.0230091	0.0128801	-0.033278	0.0951354	-0.00861581	-0.0305004	0.0316417	0.0272011	-0.0818345	0.0732383	-0.0368967	0.0493539	-0.0343043	-0.0117443	0.0477436	-0.0686441	-0.00948753	-0.0158033	-0.0371046	0.0759521	-0.059693	0.0270139	0.0643292	-0.00571143	0.0686279	0.0649839	0.0771639	-0.020797	0.0259591	0.00432541	0.0133888	-0.000725254	0.0102182	-0.0332247	0.0655891	0.0690935	-0.0698949	0.0331571	0.0494635	-0.0400608	-0.0547472	0.0199695	-0.00684192	0.0370226	0.0582625	-0.0138805	0.0322701	0.0185667	-0.0486769	0.0201939	-0.087127	0.0258099	0.0439943	0.00603213	-0.032111	0.0284568	-0.0146311	0.0388567	0.0269258	0.0639107	0.0290103	0.0206631	-0.00342734	-0.0174064	0.0206054	-0.020428	0.00684674	0.00877317	0.0300205	0.0153755	-0.0320755	0.00138139	-0.00413124	0.0407381	0.0419801	0.0451603	-0.00623994	-0.0052477	0.00893246	-0.0168586	0.0139172	-0.0627786	0.0763136	0.0374917	-0.0102434	0.0023472	-0.0612241	-0.0283915	-0.0747882	-0.012521	0.00824367	0.0161091	-0.0317456	0.0276056	0.0354006	0.0654272	-0.0359415	0.0131609	0.050283	-0.022475	0.0015705	0.000177787	0.00768326	-0.0150555	-0.00720911	-0.00508386	0.0107476	0.0238178	-0.034958	0.0196934	-0.00349083	-0.00507902	0.0290305	-0.0250434	0.0142192	-0.0499475	0.00597519	0.0133516	-0.0245337	-0.0125656	-0.00206928	0.027511	-0.00614619	0.0613351	0.0273245	-0.0125893	-0.00166119	-0.0415309	-0.0168834	0.0276357	0.00120407	0.0247837	0.0258793	0.0903014	0.00744591	0.00796487	0.0402273	-0.0574126	0.0259809	0.0515573	-0.024246	0.0159073	-0.0131042	-0.0406628	0.0634272	-0.0549847	-0.0165997	0.0415769	-0.00861341	0.0305888	0.0236645	0.0132473	-0.0091485	0.0411225	0.0119949	0.00159932	0.00900716	-0.000243024	-0.0169169	-0.00739956	-0.0106577	-0.0048585	-0.0241346	-0.0057086	-0.0309734	-0.0251574	-0.00819384	-0.0165638	-0.0267556	0.0197732	-0.0195612	0.0376938	0.0183175	-0.0172801	0.0250977	0.0177289	-0.0160569	-0.0356686	-0.0445662	-0.000744353	-0.00151437	-0.0569394	0.0374494	0.0134056	0.0419453	-0.0360275	0.00924452	0.0204503	0.0443391	0.0150387	0.0358699	-0.0275124	-0.0164783	0.0161474	-0.0163516	-0.00250176	-0.0232892	-0.0874709	-0.0190473	-0.0102196	0.0253406	0.0334019	0.0259982	0.024631	-0.00348956	0.00480064	-0.0197695	0.00489087	-0.00743518	0.0129923	0.000741668	0.0104457	0.00937213	-0.0159699	-0.0137594	-0.0174832	0.0112761	0.0098572	-0.00616041	-0.0110618	-0.0269391	-0.00724596	0.0380181	0.0192691	0.0130291	-0.00897133	0.01126	0.0483945	-0.000535425	-0.00351412	-0.0158376	0.00564077	-0.0188184	0.0144216	0.0200024	-0.00697517	0.0073664	-0.0268177	0.0267941	0.0341802	0.00237379	-0.00265896	-0.00121172	0.00433923	-0.0113259	-0.0248443	-0.00331817	-0.0110863	-0.0158054	0.0186935	0.0200418	-0.000859889	-0.00955028	-0.00208906	0.0219939	-0.0141271	-0.0128506	-0.00110597	-0.0356775	-0.0443487	-0.0138356	0.0128516	-0.00776809	-0.00222911	-0.024484	0.00133532	-0.031296	0.000633609	-0.00477338	0.0177424	0.0125265	-0.00122671	0.0205117	-0.00828539	0.00705661	0.00447266	-0.0145206	-0.0214106	-0.00951218	-0.011397	0.019003	0.00299835	0.0265115	-0.00993148	0.0281917	0.00588475	-0.00543099	-0.00286799	0.00828397	-0.00981049	0.00304776	-0.00134257	0.0141415	-0.0043643	-0.0171413	0.00475525	-0.00506218	0.0178022	0.00198696	0.00594215	-0.0141791	-0.0200914	0.0167083	-0.0275394	0.00503234	0.0118792	0.00721802	-0.00948203	0.0164954	0.0155767	-0.0101817	-0.0251479	0.00379821	-0.00264253	-0.00738052	-0.00622433	-0.0158638	0.00985546	-0.0109516	-0.00417182	0.0138967	-0.0212924	0.0119521	-0.00425541	0.00678015	0.0122629	-0.00455287	0.0136149	-0.00920535	-0.0212667	-0.0129369	0.00841783	0.00410853	0.00932407	0.00952004	-0.0040769	-0.0171774	-0.0122816	0.000585352	0.0225743	-0.00684253	0.00206262	0.022237	0.00265041	-0.00588019	0.00236393	-0.0228113	-0.010226	-0.0161581	-0.00998075	0.0278576	0.00589046	-0.013277	-0.00434274	0.0105278	-0.000169962	-0.0255681	-0.00585993	-0.00509602	0.017853	0.0100685	0.00537271	-0.00951382	-0.010103	0.00480021	0.0127355	0.00421886	-0.00733857	0.0184166	-0.00502081	0.00208097	0.00295182	0.0103196	-0.012952	-0.000442905	0.00322154	0.0163792	0.0211102
437	5.43839	-3.74114	0.493544	4.01123	1.01597	-2.39641	0.0323394	-2.63927	1.90541	-1.09239	-0.480037	0.580574	-0.154042	-2.17761	-0.347842	-1.36469	0.391238	1.17942	-0.111721	0.630668	0.0249015	0.308934	-0.557417	0.296967	0.875203	-0.708794	0.385275	-0.647912	-0.0994446	0.728694	0.649916	-0.0330096	-0.314799	-0.0579253	-0.127732	-0.0815241	0.260532	0.154368	0.298902	0.412422	0.42295	-0.281699	0.387152	0.16818	-0.114751	-0.182843	-0.157722	0.0521251	-0.361695	-0.232551	-0.16575	0.0133647	0.22541	0.103429	0.20739	0.0285496	-0.111664	-0.0931326	-0.0511868	0.225471	-0.184198	0.135184	-0.277851	0.0761502	0.0671084	0.112693	-0.144272	-0.621734	0.0225615	0.0538539	-0.0372833	0.227431	0.0516529	-0.199749	0.153445	-0.0269258	0.189263	-0.0964394	-0.0441836	-0.0465074	0.0578056	-0.0291268	-0.104491	-0.238522	0.163228	0.103689	-0.0196425	0.0842039	0.0491385	-0.225615	0.163692	-0.048308	-0.147515	-0.0622225	0.0480119	-0.109909	-0.0812813	0.118721	0.0520301	0.111545	-0.0749554	0.0481912	-0.0171705	-0.0792898	-0.128122	-0.0763331	-0.0641014	-0.0723844	-0.02773	-0.130869	0.117359	-0.0207358	-0.0866151	-0.0326699	-0.0764067	0.0698072	0.0328905	-0.0265911	0.0187017	0.107194	0.0603721	0.142568	0.0954631	0.0189335	0.032404	0.118745	-0.215307	-0.0410768	0.0914434	-0.0108543	0.0482571	0.0046626	0.0267438	0.00911942	-0.09746	-0.049962	-0.0148302	0.0819252	0.0094701	-0.00541769	-0.0300721	-0.120405	0.0288197	-0.0083192	-0.0614877	-0.00593498	0.0224354	0.0164213	-0.0581432	-0.0444256	0.159566	0.0567855	0.00646434	-0.0131317	0.0267526	0.130043	-0.0332152	-0.0289384	0.0289281	0.0082908	-0.0318443	-0.0298545	-0.0102091	-0.0270534	-0.0422097	-0.102562	-0.0268171	-0.0440148	-0.0248347	0.0120701	0.00124492	-0.0305522	-0.0547504	-0.0313123	0.0828292	0.0290292	0.00752342	0.0374657	-0.0162365	-0.0753488	-0.0683052	-0.0583397	-0.0532442	0.0392725	-0.032297	-0.0108009	-0.0446008	-0.00527077	0.0201733	-0.0138898	0.0398271	-0.0636519	-0.0342287	-0.066812	-0.0299152	0.0165669	-0.0317268	0.0174255	0.0536365	0.0450391	0.0259126	0.0150731	0.0272954	0.0166067	0.00465874	0.0643664	0.0117157	0.00541526	-0.0535768	-0.000911914	0.0761303	-0.0950953	-0.0157805	-0.0071882	-0.0743558	0.0367775	0.0501345	-0.0448306	-0.0327753	-0.0575203	0.0711301	-0.037949	-0.0144088	0.0322043	-0.00140478	-0.00314966	0.0838894	0.0249928	0.0220193	0.0351835	0.0159087	0.0201231	-0.0241492	0.0162346	0.00995865	0.000453935	-0.0496991	0.0241938	-0.0149064	0.0224159	0.017523	-0.0423016	-0.035688	-0.0298313	0.0336411	0.0308857	-0.0104144	-0.0308558	-0.0124634	0.0693206	-0.0100217	0.037426	0.0103333	0.0196153	-0.0136264	0.00292153	0.0340941	0.000730132	0.0316042	-0.0241086	0.0412288	-0.000955154	0.012272	-0.0366892	0.00825469	-0.00433313	0.0127104	0.00796568	-0.0158557	0.0125604	0.0199345	0.00559384	0.0190289	-0.0712861	0.00941199	-0.000397471	0.026557	0.0184506	-0.0042239	0.0354689	0.000101937	0.0387385	0.0420715	0.0349121	-0.02039	-0.0237246	-0.00706845	-0.0421001	0.000811026	0.00459282	-0.0147807	-0.00763514	-0.0212457	0.00983914	-0.00915303	-0.000346574	0.00375296	-0.0177307	-0.00955207	0.00962031	-0.00633184	-0.0168199	0.0157508	0.0138914	-0.01557	-0.0194368	-0.0107906	-0.0121118	0.0146764	0.00663519	0.0297395	-0.000992671	-0.0529655	-0.0319313	-0.0192682	0.00703893	0.0164647	0.0130006	-0.0247881	-0.0479832	0.0283036	0.0256213	0.0292965	0.0119909	-0.0159142	0.0140302	0.0135225	0.00775258	0.0339339	0.0179525	0.0259573	0.0342704	0.0289195	0.00440064	-0.00397205	0.0482343	-0.0118328	-0.0115375	0.0111926	0.0158465	-0.0248025	0.00536392	0.0251777	-0.0290214	0.0195603	-0.0112338	-0.0569105	0.0251301	-0.00922491	-0.00691892	-0.0074657	0.00985159	-0.00810484	0.0167137	-0.0182507	-0.0128114	-0.0179052	0.0331493	-0.00402651	-0.0100355	-0.0128956	0.00786163	0.00381303	-0.00522876	0.0297384	-0.0139861	-0.0184629	0.0216395	-0.00284261	0.0139322	0.0209198	0.00711434	0.00661336	0.0125133	0.0330128	-0.0288996	0.0112936	-0.00509775	0.0111731	-0.0146359	0.00991483	0.0176582	0.018202	-0.00580444	0.0240096	-0.00708328	0.00284039	0.00816967	0.021293	0.0105802	-0.00418387	0.0188842	-0.0173667	0.00651139	0.0212736	-0.0103786	0.0223051	-0.0030504	0.0292409	0.0181762	-0.0254617	-0.0122437	0.0205998	0.00587306	0.0165411	0.0200804	-0.0238553	-0.00935244	-0.0130106	-0.0243957	0.0198024	-0.0110121	-0.0231003	0.0120561	0.00478227	0.0296048	0.0263461	0.0111005	0.00124467	0.0279146	0.00646735	-0.00158998	0.0142527	0.00536192	0.00534402	-0.00743899	-0.00330922	0.015301	0.012441	-0.0179881	-0.00518745	0.0281585	0.00638664	-0.00274647	-0.000944288	-0.0101885	0.0078224	0.026469	0.00419791	0.0162536	0.00555098	-0.0343063	0.00386894	0.0220983	0.0105632	0.0246181	-0.0173065	-0.00040754	0.0058141	-0.00354933	0.0112309	-0.0049072	0.0134188	-0.00259997	-0.0243482	0.00475113	-0.0292799	-0.015306	0.00212957	0.00651025	-0.0055376	0.0109499	-0.0190041	-0.0167475	0.0129203	-0.0128599	0.0168088	0.00273775	0.0176425	0.00799467	-0.0167545	-0.00154935	-0.0151961	-0.00121298	-0.0066698	0.0157148	0.00129335	-0.00159149	0.00119821	0.00906676	0.0100293	0.00721776	-0.000180446	0.00182841	0.00369973	-0.0162856	0.00109798	0.00162536	-0.0181175	-0.00303791	0.00987445	-0.00346428	-0.00861815	0.00186032	0.0172412	0.0204841	-0.00769722	-0.000394422	-0.017444	0.0130655
438	1.20918	12.8397	-2.06043	0.51936	3.32958	-1.45079	2.122	-1.67996	1.42933	-0.5578	-0.369374	0.841772	1.3638	-0.61717	0.967744	0.67571	-0.59463	-0.0621637	-0.659767	-0.873081	-0.107417	0.227573	0.00234855	-0.47555	-0.721844	1.18677	-0.290062	0.505776	-0.408659	-0.214852	-0.327406	-0.0249884	0.281411	0.357375	-0.159186	-0.167657	-0.128648	0.217659	0.675914	0.340167	0.596131	-0.0572741	-0.238051	0.373125	0.448108	0.226965	-0.055967	-0.032957	0.144588	0.0923707	-0.178121	-0.0756979	0.00425601	0.0542583	-0.0747515	0.123261	0.166037	-0.161088	-0.181179	0.13758	-0.15397	-0.050446	0.0553759	0.284236	0.109377	-0.271461	0.0373911	-0.0446052	0.0632403	0.097828	-0.0540682	-0.0690854	-0.0231478	-0.0672208	-0.0548757	-0.0768809	-0.0928814	-0.107068	-0.115003	0.131504	0.141843	0.0461135	0.112644	-0.130962	0.0426607	0.0827821	-0.0845711	-0.0431834	-0.141313	0.100452	-0.0614206	0.0862216	0.0703764	-0.064851	-0.0910565	-0.079351	0.067533	-0.0319166	-0.126348	-0.0272936	0.0204868	0.0629771	0.104055	0.0395721	-0.0201371	-0.0752107	0.0775694	0.0169797	-0.110838	0.125131	0.093414	-0.102435	-0.08462	0.103323	-0.101908	0.000399682	0.0402235	-0.00646771	-0.0149271	-0.00867081	-0.228833	-0.00131204	-0.0114659	-0.05714	0.0268372	-0.0765673	-0.0373525	0.00603614	0.03108	0.0679023	0.0016073	-0.0330037	0.01696	0.0511804	-0.0324606	-0.0432011	-0.0123241	0.000121743	0.0139358	0.0600006	-0.092061	-0.0388504	-0.00496532	-0.0084751	-0.0285676	0.0770696	-0.0524172	0.0203569	0.0284458	0.133517	0.0266863	-0.0461215	0.0403645	-0.0541604	-0.0087361	0.0382114	-0.0621649	-0.0812986	0.0675899	0.0632615	0.0185726	-0.0904367	-0.0268883	0.0695703	0.00856938	-0.0251012	-0.0240463	0.0126113	-0.0303424	0.0496569	-0.00113306	-0.0163834	0.031428	0.00678452	-0.0355173	0.0266451	-0.0379358	0.00904921	0.0257612	-0.0145683	0.0511998	-0.0192569	0.0308899	0.0552603	0.0240779	0.0462016	-0.0531386	-0.023933	-0.0350965	-0.0282504	-0.0209103	-0.0349659	-0.0160796	-0.0186268	-0.0295569	0.00702354	0.0660148	-0.0543369	-0.0591781	0.039457	0.0166559	0.0213462	-0.00689776	0.0421791	0.0334454	0.0120111	0.0625189	0.0588448	-0.00946027	0.00653174	-0.0548155	0.0210685	-0.0138667	-0.0177161	0.0634724	-0.024161	0.0512793	0.0637715	0.00642908	0.0285256	-0.035947	0.0209252	0.00662757	0.0196439	-0.0180729	-0.0249347	0.0232155	0.0103441	0.0319373	-0.0221847	0.0058331	-0.0400774	0.00738421	-0.0106271	0.0379302	0.0032028	-0.0402921	-0.0360457	0.0278901	-0.0378167	-0.00720693	0.0406864	0.0149509	0.00581931	-0.0107099	-0.0275586	0.0552861	0.055895	0.0348969	-0.00977904	0.0370305	-0.0355804	-0.0780823	-0.0293164	0.00257047	0.0254638	-0.0401351	-0.0252288	-0.0516342	0.0115837	-0.00351685	-0.0359641	0.0149269	0.0147553	-0.00350611	0.00135746	-0.00393894	-0.0271612	0.0328244	-0.0281191	0.0040892	-0.02658	0.0245478	-0.0114622	-0.0347175	-0.0129686	0.00656471	-0.00420542	-0.00110127	0.0322537	-0.00265031	0.0662549	-0.00810899	0.0088594	0.0245519	-0.0318084	-0.0279134	-0.0165435	0.0412234	-0.0355514	-0.0033816	0.0123906	-0.0388911	-0.00951168	0.0148904	0.0228334	0.0226594	0.0169227	-0.0205606	0.0227564	-0.012009	0.0479309	0.0123984	0.0278581	-0.0143516	0.0342503	0.0271967	0.00550911	-0.0257695	0.00666116	-0.012487	-0.0234027	-0.013484	0.0264441	0.0372747	0.0269311	-0.00291332	-0.00958701	0.0313703	-0.0209782	0.0116007	-0.0264484	0.0299698	0.0324118	-0.0195538	0.00674164	-0.000386354	-0.0097095	-0.0027704	0.00915795	-0.00275912	-0.00247544	-0.0220655	-0.00241347	-0.0159237	0.0265442	0.017027	0.0113164	0.0153638	0.0248641	-0.038964	0.019904	0.0159535	0.00809509	0.00753575	-0.00752218	0.00153695	-0.00672795	-0.0104499	0.00485721	0.0297539	0.0265057	-0.0115969	0.0161907	0.0125648	-0.0157453	-0.00127338	0.00656127	0.00613055	-0.00261405	0.00109009	-0.0103604	-0.0288371	0.00500732	0.00733414	-0.00828302	0.0058209	0.0111884	-0.0185794	0.0108451	0.000459984	-0.0152492	0.00779582	-0.0180188	-0.0322941	-0.00155425	-0.000150225	-0.0275975	0.0106206	-0.0147366	-0.0289301	-0.00519006	-0.00681089	-0.0139479	-0.0106111	-0.00751926	-0.0204126	-0.0167891	-0.00230973	0.00126858	0.00851024	0.00215348	0.00517422	-0.00525503	-0.014183	-0.0165292	0.00720767	-0.00420549	0.0116999	-0.024847	0.00642283	-0.014945	-0.00629918	0.0143183	0.00445629	-0.0042469	0.00416138	-0.00520305	-0.0224288	0.00786641	-0.00247676	-0.0140646	-0.00648535	0.0116575	0.0136835	0.0189434	0.00988676	-0.00425145	-0.00954188	-0.000668293	-0.00625023	-0.00429984	-0.0186587	0.00260011	0.0138211	-0.0100492	-0.00251901	0.0126824	0.00391034	-0.00439872	0.0114979	0.011172	-0.0191194	0.00960982	-0.00916895	-0.00526013	-0.0170911	-0.0110348	-0.010077	0.0297772	-0.0124785	0.0150355	-0.00125175	-0.00302117	0.00733761	0.00835158	0.00568297	0.00174086	-0.00751135	0.00145365	-0.00766915	-0.00154749	0.0110289	-0.0038738	-0.00447617	-0.0159516	-0.000792662	0.00146536	-3.4255e-05	6.98145e-05	0.00197228	0.00566628	-0.0134221	-0.00716872	0.00438926	-0.0015866	0.00151135	-0.000446545	0.00239476	-0.00625108	-0.00384642	0.00418409	-0.00539782	-0.00290382	0.00165139	0.0162687	0.00421204	0.00140665	0.00106748	-0.0156684	0.0106075	0.00377161	-0.00771961	-0.0015307	-0.00505619	0.00663418	-0.0132272	-0.0107083	-0.00479645	0.00328734	0.000513343	0.00656002	0.00217829	0.00846457	0.0340767	0.0077081	-0.00309595	-0.0102705	0.00368592	-0.0140009
439	2.06066	12.3581	-2.24792	0.0193303	3.38151	-0.198022	2.24645	-0.489479	0.899047	-0.672932	0.0808477	0.224739	1.07751	-0.595351	0.567297	0.107035	0.110256	-0.0394385	-0.722211	-0.717162	0.284395	0.279192	-0.321239	-0.162352	-0.446535	1.07919	-0.0531657	0.370708	-0.28594	-0.104841	-0.188539	-0.224795	-0.0428364	0.289485	-0.244732	0.0800961	0.179829	0.284283	0.692199	0.10598	-0.0622327	-0.000347154	-0.0269433	0.152513	0.292914	0.236687	0.212667	-0.057701	0.146109	-0.0222078	0.112979	-0.00600928	-0.125282	-0.187003	-0.280727	0.0697523	-0.139267	0.11724	-0.407459	-0.132264	0.113617	-0.0149608	0.0234542	0.325104	0.00233949	-0.260754	0.125102	0.0307022	-0.0437222	-0.113024	0.0117922	-0.131816	-0.214789	-0.227158	-0.0122207	0.10417	-0.0396196	-0.0956731	-0.0768522	0.328175	-0.0926728	0.0322576	-0.000442544	-0.0364295	0.0538972	0.0883731	-0.0348397	0.127401	-0.00872651	0.0800007	0.129048	-0.0284031	0.122499	-0.119254	-0.0624599	-0.0146616	-0.0591974	0.108895	-0.100516	0.0149889	0.101237	-0.0695153	-0.0471819	-0.0640121	0.0625451	-0.0554335	0.041477	-0.0687672	0.0315479	-0.159416	-0.111968	-0.161568	0.0219987	0.0424615	-0.00511703	-7.17352e-05	0.00646648	0.0310253	0.0617823	-0.0384479	0.0877909	0.0237192	0.0435125	-0.0831614	-0.0209573	-0.0115926	-0.0318955	-0.0405087	0.0470505	-0.0323878	0.0324035	-0.00227784	-0.0728795	0.0441561	0.0776544	-0.0686288	0.0788569	0.0204553	0.0416814	0.0808827	0.0437412	-0.0120152	0.0325454	-0.00630913	0.000330376	-0.000691288	-0.00451834	-0.0439514	-0.0470141	-0.0175598	-0.0364369	0.00036253	-0.0797181	0.0252532	-0.0150552	0.0765966	0.0702065	0.0211917	-0.0268789	-0.0472436	-0.0656053	0.0343344	-0.00596328	0.0413034	0.0234331	0.0236494	0.102153	0.0676635	-0.00308062	0.0169281	0.0240666	-0.00555973	-0.0275039	-0.000491411	-0.00844774	0.0476155	-0.00367601	-0.0496344	-0.038018	-0.0286285	-0.0537943	-0.0264278	-0.0484834	-0.000229306	0.0328984	0.0297581	-0.0240568	-0.00834933	-0.0145574	0.0283924	0.0217987	-0.00909418	0.051052	0.0445398	0.0673006	0.0430978	-0.0246731	0.00929354	0.0316941	0.00720417	-0.012831	0.000408251	0.0327277	0.00612931	-0.0134685	0.0151867	-0.016674	0.0497642	0.023509	0.061251	0.0409667	-0.00999478	0.0421281	-0.00531147	-0.0236067	-0.00348283	0.0148754	-0.027317	0.0267421	-0.0330425	-0.0832292	0.029256	0.00835736	-0.0059194	0.00909041	0.0134199	-0.00411275	-0.0466207	0.0419655	0.0240508	-0.0203701	-0.0248787	-0.0259906	-0.0196579	-0.0175599	0.0144876	-0.0323011	0.00422096	0.0102139	0.0377709	-0.0242472	-0.00888539	-0.00424373	0.0208854	-0.0490464	0.0300033	0.0125377	0.010329	-0.015631	0.00847517	0.0229637	0.0346697	-0.00828574	-0.0280898	0.00413062	0.0380501	0.0178593	0.00556682	0.0158594	0.0192825	-0.0226148	-0.0209016	-0.027275	0.0241558	-0.00192901	-0.0211043	-0.00520757	-0.046539	0.0437274	0.0293264	0.0054518	-0.0235375	0.0285724	-0.0145148	0.0189399	-0.0162701	-0.0265111	-0.0560016	0.013574	-0.0290467	-0.0358806	-0.0274728	0.00478302	0.0211426	0.0402278	0.00337529	0.0143411	0.00862262	0.018608	0.00443244	-0.0228398	0.007012	-0.0184488	-0.0501038	-0.029675	-0.0254828	-0.00575142	0.00262713	0.0222137	-0.00635545	-0.0145829	-0.00269195	-0.0217353	-0.00823366	1.48214e-05	-0.000998053	0.00958868	0.00842777	-0.0169844	-0.0139731	0.0105666	0.00117189	0.00221354	-0.00903184	-0.00042898	-0.00913732	0.0117283	-0.0240283	-0.00816335	0.00755573	-0.00898816	0.001296	-0.0223848	3.57469e-05	0.0190857	0.0117667	0.00499868	-0.0211308	0.0165092	-0.00759026	-0.0103937	-0.0180465	-0.0315644	-0.0170686	-0.0199464	-0.0104952	0.00439735	-0.00802689	0.00117995	-0.00297182	0.00545484	-0.0259674	-0.00839193	9.9906e-05	0.00861686	-0.0063405	-0.0328471	-0.00844121	0.0297394	-0.011097	-0.0161047	-0.0122139	0.00483334	0.0112414	0.00414329	-0.0208607	-0.0264461	-0.0261921	-0.00300614	-0.0241534	0.00381583	0.0124104	-0.0118445	0.0144071	0.00941892	-0.000889815	-0.0253422	0.00566008	0.00114291	-0.0183336	-0.00748337	0.000282895	0.0179447	0.00363717	-0.0106497	-0.00560237	-0.0141649	-0.00873959	0.0106973	-0.00177923	0.0197702	-0.000745939	0.00131867	0.00654274	0.00217394	0.00301811	-0.000861339	0.00333947	-0.00682811	-0.0266711	0.00137142	0.00663998	0.0142744	-0.00691426	0.0046631	-0.0138607	0.0204941	0.0119157	-0.00602018	-0.00724875	0.00984914	0.00435587	0.0279922	0.0294424	0.0116209	-0.00722118	-0.019602	0.00274388	0.0103777	0.0161408	-0.018211	-0.034256	-0.00208442	0.0241785	-0.0108928	0.0018767	-0.00777167	0.0112355	0.0202255	0.00595641	-0.0225053	-0.0270344	-0.00298215	0.00606116	-0.0217324	-0.0162986	-9.45491e-05	-0.00899239	-0.00968516	0.0115916	-0.0197771	0.0116328	-0.0100859	0.009353	-0.0184727	0.0102264	0.00886204	-0.0151605	-0.0103965	0.00200902	0.00180208	-0.0213719	-0.00586653	-0.0155327	0.00458167	0.00989008	-0.0276536	-0.00988255	-0.011825	-0.0110006	-0.012527	0.00574307	-0.0107313	0.0126362	-0.0252494	0.00884351	-0.0056823	-0.00587042	-0.00207259	0.0190966	0.00568509	0.0120942	-0.0153045	0.0153531	0.00222652	-0.00228671	-0.00713587	0.00426186	-0.00451223	-0.00685804	0.0131369	-0.00119451	-0.00318139	0.0062361	0.0045175	0.00289438	0.00565281	0.014661	0.00493256	0.00906352	-0.0141363	-0.00372198	-0.00481985	-0.00706862	0.00502438	-0.00795551	0.0111303	-0.00643992	-0.00938916	-0.0025398	0.0052583	-0.00266422	-0.000138126	0.0197077	0.000455168	0.00325185	0.00148242	-0.00507428	0.0096241	0.00977059
440	2.76969	10.6501	-2.20848	-0.677032	3.36758	1.70538	2.1238	0.930158	0.340961	-1.15659	0.393952	-0.707104	0.530695	-0.696251	-0.329646	-0.19754	0.838006	0.227141	-0.452501	-0.213904	0.726752	0.236814	-0.46485	0.338515	0.324893	0.586302	0.232094	0.138383	0.0826697	-0.0645671	0.27666	-0.0917633	-0.268022	0.116679	-0.056697	0.175875	0.301076	0.189076	0.310455	0.0603946	-0.306657	-0.0547623	-0.183486	0.0658378	0.0181347	0.172328	0.279879	0.201217	0.0593998	0.176296	0.172161	-0.0431112	-0.10649	-0.045982	-0.192236	-0.165171	-0.0441875	0.306842	-0.234424	-0.115255	0.0367945	0.248375	-0.114719	0.109683	-0.00138662	-0.0878358	0.0131793	-0.0564614	-0.0275801	-0.133788	-0.0841734	-0.230439	-0.108009	-0.107921	-0.0678009	0.0458194	0.0198816	-0.0545945	0.0175447	0.0874068	-0.104464	0.175005	0.108354	0.0609972	-0.0411824	0.108772	-0.0136404	0.0424345	0.0162717	0.0149732	0.00761722	-0.0415442	0.00581334	-0.0662843	-0.00817327	0.0846143	-0.107295	0.0615529	0.0951435	-0.0420963	0.0744846	0.0328895	0.0278172	0.0837745	0.0298782	0.0453509	-0.0583334	-0.0547939	-0.0385369	-0.0918357	-0.0765951	0.0964857	0.0651656	0.00170885	-0.141982	-0.0726463	0.0804617	0.0185535	-0.0592061	0.0815661	0.0705335	-0.00265275	-0.0224453	0.02486	-0.044898	0.0164153	-0.00161217	0.0515358	0.0254332	0.0180578	-0.0337262	-0.0841016	0.118722	-0.0899096	-0.0260072	0.00909986	-0.0190439	0.0358986	0.0594724	0.0925948	0.0447074	0.00176445	0.0461998	0.00643643	0.0842784	-0.0712377	-0.0498569	0.0447174	-0.12725	-0.0961771	-0.0274602	-0.00763437	0.00851533	0.0383153	-0.0651553	-0.00616891	0.0277061	0.0334696	0.0152506	0.0394355	-0.0170623	0.048677	-0.0661086	0.0270351	-0.0481223	0.0330671	-0.059633	0.0149851	-0.0167096	-0.0114783	0.0641748	-0.0308756	-0.00159107	0.0187375	-0.0477442	0.0394972	0.0389574	-0.00555306	0.0102365	0.110887	-0.0130095	0.0116496	0.0405199	-0.00205929	0.0450874	-0.00309114	-0.00140448	0.0581422	-0.0285187	-0.0753838	-0.0202063	-0.0123052	0.0311787	-0.0487791	0.00227917	0.0436023	0.0276348	0.036288	-0.0247328	-0.07272	0.013568	0.00949187	-0.0175779	-0.0583636	-0.0500736	0.0226868	0.0194435	-0.0582182	-0.0152772	0.0604292	-0.00928353	0.0027534	0.033683	0.0122927	-0.00788946	0.00310802	0.0239065	-0.0168232	0.0242513	-0.0470202	-0.0167733	-0.012195	0.0384829	0.0128612	0.0886216	-0.0651328	0.0327546	-0.00267194	-0.0206356	0.0266525	-0.012011	-0.0146828	-0.0229699	-0.00512976	0.0675024	-0.00880231	-0.0169486	0.00190251	-0.00556038	0.0029905	-0.0225429	-0.0155647	-0.059325	0.0467102	-0.0280652	0.0479031	0.00127158	0.0316165	-0.0462675	-0.0382092	-0.0259034	-0.00413822	0.015053	0.00669968	-0.00598279	0.0250989	0.0140882	0.00510775	0.00130173	-0.0385111	-0.0152426	-0.0150194	-0.00179401	-0.00959047	-0.0277746	0.0306957	0.0102832	0.0179796	0.0257714	-0.0101768	-0.00137866	-0.00962675	-0.0232163	0.0369501	0.0246001	-0.00864384	-0.0170776	-0.00353438	-0.0254687	0.0246032	-0.0478002	-0.0166549	-0.0129962	-0.00996569	-0.0283767	0.00246948	-0.0463716	-0.0169044	0.000616866	-0.0153524	-0.00245809	0.00154958	-0.011955	-0.0169361	-0.0124895	-0.00292691	0.0229684	0.00426354	0.000841615	0.0324875	-0.00588513	-0.00194202	-0.0122714	-0.0139014	-0.0247067	0.016625	0.0139839	0.0332593	-0.014713	0.00162072	0.0160852	0.00592077	0.0384292	0.0156075	0.00631875	-0.0349526	-0.0438181	-0.00369403	-0.0145751	-0.00593947	-0.0133408	0.0384291	0.0169586	-0.0260065	-0.00376314	-0.00943722	0.00629668	-0.00398294	-0.00408053	-0.0320987	-0.0023482	-0.0115024	-0.0131473	-0.0206143	-0.00725656	-0.0103713	0.0466096	-0.0165058	-0.0198012	0.0229892	0.0157457	0.0190648	-0.010222	0.00471879	-0.00613301	0.00959361	-0.000745616	0.0418339	0.00500902	0.0307331	0.0183784	-0.0108862	0.0331874	-6.59553e-05	-0.0205921	0.00881242	0.00143028	-0.00919569	0.0153989	-0.00652481	-0.00160878	-0.00810777	0.0196743	-0.0204743	-0.0262569	0.0100706	-0.00139068	0.0111109	-0.00710355	-0.00777062	-0.0289569	-0.00303357	0.00182502	-0.0112767	0.0165651	-0.022696	-0.00125617	-0.0199375	0.000764495	-0.0139126	-0.00448613	-0.0136117	-0.00884319	-0.0106598	-0.00551721	0.00223789	0.0145376	-0.00376291	-0.0017034	0.000424853	-0.00714122	-0.00634187	-0.00291413	0.0185245	0.0071242	0.00544529	-0.0118782	0.00270535	-0.00568516	-0.00311662	-0.00650609	0.00128858	-0.0245437	-0.00509143	0.0160706	0.0148045	0.0152883	0.0188252	-0.0120599	-0.0124505	0.00833292	-0.00985302	0.0107032	0.00813131	0.00652297	0.00744007	0.023443	0.0156254	-0.00839263	-0.0096448	-0.00159088	0.0191806	0.000464393	0.00590536	0.0181777	0.000503095	-0.00291309	0.0161483	0.0241068	-0.00367449	-0.00533634	0.00618875	-0.00402812	-0.00458389	-0.0239392	0.0129656	-0.0112995	-0.0100096	-0.00717846	0.0015766	0.0121519	0.0160454	-0.000612518	0.0025716	0.00780035	0.000617528	0.0215498	-0.00484219	0.012555	-0.00725084	-0.00389842	0.00687025	0.00672445	0.00325526	-0.00493663	0.0100998	0.00507535	0.00920472	0.00513423	-0.0173332	-0.00734803	0.0110146	0.015657	0.00856864	-0.0186481	0.0199676	-0.00369463	-0.0069052	0.00692471	0.00503057	-0.00329609	0.00104932	0.00462938	0.0102875	-0.00374094	-0.0090343	0.00658682	-0.0100567	0.0142456	-0.0082312	-0.00530817	0.00161567	-0.0195899	-0.00565924	-0.00280381	-0.0163694	0.0173032	0.000424192	0.00116648	-0.00705711	0.00422783	-9.47711e-05	0.00528915	0.0022929	0.0139298	0.00370129	0.00807935	-0.00422493	0.00450528	-0.00479228
441	3.71716	7.77367	-2.28561	-0.965209	3.31299	3.34149	1.66808	1.81177	-0.0178639	-1.62346	0.408799	-1.44706	0.0943542	-0.710396	-1.12891	-0.153447	1.22533	0.652782	0.0691571	0.246448	0.709338	0.079836	-0.273585	0.585825	0.630689	-0.0470659	0.320467	0.0613692	0.25082	-0.00277365	0.543369	0.120531	-0.290015	-0.0574057	0.299871	-0.147174	0.0884162	0.213725	0.103478	0.246495	-0.158517	0.0344614	-0.418352	-0.202129	-0.0855872	-0.0157542	0.0702177	0.376239	0.284318	0.344337	-0.0378006	-0.344879	0.00177684	0.0185739	0.0707274	-0.229476	0.191319	0.256276	-0.116318	0.234932	-0.0443529	0.366455	-0.0860897	-0.0993312	-0.000111233	0.0252932	-0.196145	-0.0374816	0.0436569	-0.0804898	0.0328596	-0.353434	0.0623899	0.0375578	-0.0984278	-0.0647354	-0.103792	-0.0541333	0.111332	-0.112112	0.126167	0.196925	0.203932	0.0444166	-0.00491673	0.0306025	0.101913	0.0239648	-0.00565012	0.0674916	-0.121161	-0.0364806	-0.0416501	-0.0544264	-0.0976495	-0.0543623	-0.0270066	0.0934375	0.0293411	-0.0443539	-0.00633935	-0.106885	0.00980171	0.113296	-0.0152528	0.0684307	-0.0407884	0.0840441	0.0309288	0.0745039	-0.0319423	0.0245136	0.0134487	0.0339425	0.00133201	-0.0234956	-0.010874	0.0186817	-0.0918213	0.0816306	0.0242108	0.0426707	-0.119345	0.00824683	0.0886857	-0.00810339	-0.129953	0.0949943	0.0997125	0.100103	0.0311857	0.00836308	0.0160815	-0.123387	-0.0940923	0.0331367	-0.00913781	-0.0101479	0.0868328	-0.02603	0.0229285	0.0120375	-0.00854995	-0.0247981	-0.00909012	-0.0715891	-0.0633319	0.0230475	-0.012429	0.0355436	-0.0706052	-0.0467728	0.0114293	0.024874	-0.00587336	0.0174211	0.0158039	0.0205741	-0.0107872	-0.0284393	0.0427314	0.0144039	-0.011542	-0.0332689	-0.090781	-0.0394792	-0.0698125	0.0319341	0.0227572	0.0693561	-0.0776856	0.00226935	0.0874725	0.00819019	-0.0418301	-0.0763786	-0.0687465	-0.053388	-0.0293922	-0.0057855	0.0209964	-0.0183189	-0.0601687	-0.0376786	0.00844263	0.0239229	-0.045692	-0.0175764	-0.0241217	0.00522358	0.0403424	-0.0091652	0.0181915	0.0305798	0.041957	0.0235944	-0.0447442	-0.0276501	0.0137226	0.0564254	0.0329068	0.0336267	-0.0201233	0.0134844	0.0169824	-0.00253582	0.0426554	0.0407815	0.02394	-0.0148332	-0.0261765	-0.0306963	-0.00888215	-0.0309457	0.0172067	-0.0348207	-0.017703	-0.035986	-0.0317066	-0.0439326	0.00888546	0.0141865	-0.0109435	0.00833885	0.00364034	-0.0222026	0.0327092	0.0336147	-0.0232429	0.0572379	0.046822	-0.0381282	-0.0229604	-0.0411275	0.00650848	0.0415662	0.0310044	-0.00860969	0.00632504	-0.0205974	-0.0272732	0.0299126	-0.00482544	-0.00173365	0.0224536	-0.0599753	0.0200595	-0.00456428	-0.00425771	0.00631879	-0.0143818	-0.00329237	-0.0207273	0.0101449	-0.0288509	0.0401796	0.022586	0.0295417	-0.0052156	0.0206138	-0.0215054	-0.00192225	-0.00914804	-0.000808915	0.0237254	0.0313811	8.07015e-05	0.0560536	0.026706	-0.0242009	0.0255644	-0.0375209	-0.00870359	-0.0516071	0.0125582	-0.0204956	0.00321301	-0.00639686	0.0251785	-0.0507979	-0.00419375	-0.00036017	0.0104724	0.0207107	0.0369735	-0.00962094	0.0143568	0.00416295	0.0258326	0.0229608	0.0105371	0.0323402	-0.0191379	-0.0375144	0.0294569	-0.0160188	0.0226735	-0.019819	-0.00360861	-0.0282551	-0.000172209	-0.0515284	0.0172175	-0.00698685	0.0213349	-0.00383636	0.0215125	-0.00238084	-0.017388	0.0102209	-0.00224496	0.0206643	-0.0158715	-0.0229211	-0.00359988	-0.0246083	0.0278468	0.00356471	-0.000402496	-0.0109772	-0.00741845	-0.013017	0.0207965	-0.00179559	-0.0156052	0.00447363	0.018178	-0.0102457	-0.00330544	0.0250356	-0.0339296	-0.00286275	0.0209712	-0.0144433	0.0027277	-0.011141	-0.0282728	-0.0177084	-0.000405145	0.00550115	0.0204748	-0.00206762	0.0208156	0.0105034	-0.00629234	0.0210652	-0.0303506	0.0356924	0.0146354	0.00899194	0.00219866	-0.00418917	0.0126655	0.0254017	0.02248	0.000977177	-0.020284	-0.00353311	0.0355918	-0.0185017	0.0116731	0.000194247	0.029129	0.00107187	0.00931151	-0.011499	0.000645857	-0.00789471	0.00719537	-0.00366912	0.000193171	-0.00636192	-0.00749869	0.00853192	-0.00279954	0.00917942	-0.0165689	0.00854051	-0.0166926	0.0174589	-0.00524184	0.0031449	-0.0112827	-0.00835223	0.004413	0.0147297	0.000583715	0.00575664	0.0141768	0.00329652	-0.00822688	0.00917775	-0.00120395	-0.00312814	-0.0323841	-0.00446645	0.00687851	0.0094433	-0.00883423	0.0113326	0.00850466	-0.00436529	0.0230995	0.00163191	0.0218102	-0.000535877	0.00249977	0.00991802	-0.00712763	0.0125641	-0.0077022	0.00471968	-0.0148586	-0.0204978	0.00468554	0.00275956	-0.00134449	0.0127903	-0.0245505	-0.000658461	-0.00344996	0.00712483	-0.0103985	0.012129	-0.015057	0.0200082	-0.0132333	0.00520846	0.00509177	-0.0103616	0.00796038	-0.013231	0.00536654	-0.0167667	-0.00798886	0.0171188	-0.0095047	-0.00138797	-0.0047193	-0.000541407	0.0128118	0.021821	0.0134402	-0.0080333	0.00454602	0.00298486	-0.00409035	-0.00680521	-0.0267389	0.0151276	0.000904652	-0.00649227	0.000458712	0.0131963	-0.00414168	0.000325438	0.00248647	0.000962154	0.0166143	0.000535766	0.0168934	0.000313002	-0.0129054	0.00303348	0.0255733	0.0118099	-0.00101396	0.00597965	-0.012594	-0.00922516	-0.00753804	0.0180664	0.0058511	-0.00586293	0.00147365	-0.00156862	9.64845e-06	-0.00722656	-0.00238195	-0.00354368	-0.00846219	0.0210633	-0.00867541	-0.0026205	-0.00466635	-0.0131131	-0.00397593	0.00421553	-0.0019901	0.000939965	0.00123326	-0.00691863	0.00735798	0.00981136	-0.0128669	-0.012347	0.00908636	0.00230586	0.0103734	0.00209657
442	4.15045	3.55359	-2.44259	-0.103942	2.30374	3.86091	0.773892	1.67015	-0.46362	-1.58606	-0.279004	-1.28704	-0.0622441	0.0202343	-1.00313	0.261276	1.09108	0.305485	0.0658303	0.125513	0.378325	0.141618	-0.125211	0.343334	0.424236	0.0588665	0.152618	0.137078	0.128615	-0.0837405	0.549256	0.395579	-0.148572	-0.346235	0.313758	-0.437487	-0.215682	0.118625	0.0776809	0.303467	0.157133	-0.0492222	-0.395786	0.0324933	-0.222474	-0.00402827	0.0358479	0.0928814	0.228926	0.111994	-0.186463	-0.352152	0.0882494	0.0842392	-0.0705737	-0.108203	0.0859226	0.00110235	-0.0623329	0.192111	-0.101354	0.121098	0.051259	-0.271831	0.0667581	-0.0228224	-0.0661557	-0.036917	0.0885635	-0.0418596	-0.0232213	-0.212183	0.188117	-0.101164	-0.0341003	-0.0316772	-0.114897	-0.0979303	-0.0191082	-0.0448356	-0.0158095	0.0385443	0.122548	-0.0953185	0.00839825	0.0280962	0.162	0.0544391	0.0183553	-0.00925511	-0.154708	0.00820562	-0.00573544	-0.0182201	-0.0375632	0.0318944	-0.0322735	-0.0594739	0.00579217	-0.0920589	0.10508	-0.118289	0.0606667	-0.108818	0.112682	0.0336602	0.111027	0.00515082	0.0081883	0.0829221	-0.0339197	-0.0244208	-0.00333689	-0.0460083	0.126758	0.000428081	-0.00559942	0.0196404	0.0312852	-0.00402939	0.0373214	0.0951916	-0.0987613	-0.0222874	0.0040869	0.0287233	-0.00993236	0.038181	0.0190083	-0.0527294	-0.061908	0.0752722	-0.116979	-0.00704439	0.0704791	-0.0227959	0.0826732	-0.0301517	0.0262821	0.0318922	-0.00423547	-0.0168846	-0.011384	0.0187508	-0.0225918	-0.00728342	-0.0730598	-0.0290941	-0.0293006	0.0505144	0.0320725	0.024756	-0.0276869	-0.0614399	0.0426501	-0.0263878	-0.0177586	0.001804	0.0048548	-0.0301095	-0.0521258	0.0433358	-0.0120901	-0.0298404	-0.0714368	-0.0372524	0.112815	0.0102552	-0.0368967	0.0310413	-0.0182364	-0.00337512	-0.0323243	-0.111348	-0.0129337	-0.0448451	0.0539343	-0.00125798	-0.0505258	-0.00697971	-0.019868	0.0486751	0.0334564	-0.0296679	0.0107734	0.00462958	0.0758096	0.0565739	-0.0195867	-0.0410409	0.0217687	0.0244589	-0.0492547	-0.0356072	-0.0115317	-0.0405318	-0.0463516	0.0139615	0.00736803	-0.00700846	-0.0162608	0.00742796	0.0275696	0.0189042	0.0254746	-0.00787935	-0.0371056	-0.00433637	0.0153489	0.0329978	-0.005358	-0.00625136	0.0478136	-0.0162067	-0.00720762	-0.0271102	0.00946678	-0.0167568	0.00186933	0.00728483	-0.00812943	0.0476888	0.00976961	-0.0325697	0.0315726	0.011964	0.0367775	-0.0389999	0.0607593	-0.00257155	0.000644324	0.0256464	-0.0118516	0.0165647	-0.0350929	-0.00152005	-0.0114307	-0.0131653	0.0213231	-0.0256491	-0.00144258	-0.0146639	0.033452	-0.0149495	0.022968	-0.0229112	-0.00803685	0.0160398	0.0131243	0.00986831	-0.000173471	-0.0296279	0.0143697	0.00447935	0.0227462	0.02345	-0.0333366	-0.019794	0.0322172	0.0043955	-0.0180642	0.0112715	-0.0225656	0.0185205	-0.00472694	0.00712372	-0.0324281	-0.0392046	0.0209838	-0.00378177	-0.0337886	0.0381828	-0.00721663	-0.0104296	-0.0208192	-0.02238	0.00530465	0.00623399	0.00203488	0.0037733	0.0385954	0.0104894	0.0172495	-0.00158875	0.0226983	0.0299844	-0.0136542	-0.0481338	-0.000964875	-0.0134558	-0.0373758	-0.00496077	0.0036412	-0.00910504	0.0286437	0.00651734	0.0231136	0.027395	0.015167	-0.00411356	0.0288922	0.00238056	0.00451363	0.0101312	0.00759593	0.000194444	0.013914	-0.00729074	-0.0167682	0.0124594	-0.0137592	-0.00812155	-0.0173108	0.0225863	-0.023419	0.0150381	-0.014856	0.0135968	0.00874852	0.0181569	-0.00710277	-0.0147007	0.00733146	0.00136818	-0.0270888	0.0122525	-0.0156495	0.00554696	-0.0141514	0.0147399	-0.0114617	0.00792398	-0.0149081	0.0106213	0.00502101	0.0106071	0.0172543	-0.0266163	0.0144729	-0.00545214	-0.0193537	-0.0153662	0.0311614	0.0202533	-0.0266538	-0.00956287	-0.017698	0.00888928	-0.0110409	-0.00682686	-0.0129749	-0.00893599	-0.0168714	-0.00302497	-2.8255e-05	-0.00514065	-0.00794968	-0.0153933	-0.0153353	0.0126306	-0.00256889	0.0171257	0.0253996	-0.00218923	0.0176068	0.0057995	-0.0101744	0.0172925	-0.00641031	0.00336933	-0.000702583	-0.00589423	0.0235743	-0.00568173	-0.00285425	0.00708468	0.0347698	0.0253272	0.00912245	-0.0186357	-0.000981824	0.0163897	-0.00311286	0.00474024	0.00369102	0.0098653	0.00834624	0.00148858	0.00351647	-0.0120537	0.00204486	0.0140567	0.0062433	0.00649939	0.0162836	-0.0171382	0.00476694	0.0140297	-0.00941874	0.00686573	-0.0127693	0.0280207	0.00116243	-0.00773946	0.0106793	-0.00691923	0.00875517	-0.0141403	0.0166667	0.00174633	0.00480277	-0.000680316	0.00521949	0.000141306	-0.00158457	-0.0124828	0.000184694	0.0014763	-0.00555604	-0.00152754	0.00180137	-0.000635882	-0.0077813	-0.00136582	0.00999274	-0.00927541	-0.0068318	-0.0144046	0.0229794	0.00804185	-0.0285546	-0.00114486	0.00995704	-0.000540515	0.0127774	0.0116286	-0.00506611	-0.0161815	-0.00398918	-0.0010355	0.0139856	0.00301333	-0.0134441	-0.0063901	0.0206994	0.00204609	0.00746749	0.00167887	-0.00393307	0.00616319	-0.000181753	-0.00429621	0.00969291	-0.0102902	-0.00612365	-0.0163255	-0.00922467	0.00440427	-0.00511043	-0.00797054	0.00179126	-0.015341	-0.00480075	-0.0164874	-0.00267282	-0.0114664	-0.000526548	-0.00513836	-0.0237703	0.00535112	0.00575581	0.014555	0.00616186	0.0213681	-0.00880392	0.00611992	0.0114388	0.00343422	-0.00362424	0.00382469	0.00264706	-0.00886099	0.010777	-0.00203841	0.0040055	-0.00223534	-0.00863065	0.0091188	-0.0124612	-0.00982731	0.0142414	-0.00493057	-0.0150444	0.0134706	0.00202231	-0.00558337	0.0125025	-0.00716448	-0.01593	-0.00414872
443	4.09839	3.44457	-2.49599	-0.206603	2.13107	4.00113	0.739585	1.70651	-0.0346803	-1.43401	-0.182258	-1.21145	-0.218581	0.0903433	-0.883262	0.271409	1.0501	0.363105	0.164372	0.0917915	0.315989	0.17484	-0.0235973	0.284256	0.459341	0.00414529	0.119747	0.0754018	0.0986799	-0.028247	0.488757	0.350361	-0.145638	-0.349801	0.329505	-0.370639	-0.132787	0.0233353	0.131203	0.192762	0.104961	-0.0775273	-0.35524	0.0261381	-0.248976	0.0135331	0.00427783	0.0900455	0.166962	0.0840293	-0.205856	-0.29499	0.137817	0.101547	-0.0998186	-0.0629827	0.162435	0.0195154	-0.00844966	0.201271	-0.044698	0.0952831	0.0951009	-0.286516	0.0247026	-0.030803	-0.0878994	-0.0492942	0.114192	-0.0629106	0.0182527	-0.13208	0.144849	-0.126976	-0.0160492	-0.0206224	-0.0805367	-0.0525639	0.00500916	-0.125095	0.0552049	0.00470425	0.0997337	-0.0662878	-0.0814359	0.0781845	0.0912657	0.0763772	-0.0346968	0.00581908	-0.0968004	0.0533259	-0.0275295	-0.0271378	-0.0448486	0.000781517	-0.0474417	-0.0858028	0.0344472	-0.0728454	0.089752	-0.0707693	0.0993842	-0.130665	0.0662762	-0.0461871	0.0658633	0.00690576	-0.01454	0.0368828	-0.0329986	-0.00454924	-0.0315726	0.0478476	0.151974	-0.0616132	0.00120824	0.108799	0.100275	0.0453577	0.0495596	-0.00883224	-0.0831229	-0.0430954	0.0119611	0.0153625	0.0513757	0.0777553	0.0743938	-0.0726017	-0.0339549	0.0675404	-0.0803035	-0.0513247	0.0572151	0.0785619	0.0534895	-0.0472868	0.0196892	0.0867844	0.0705689	0.00267051	0.0106244	-0.0460647	-0.0162367	-0.00312559	0.00344403	-0.0204969	-0.017846	0.0594435	-0.0802412	-0.0149312	-0.0615357	-0.0511507	0.0390901	0.0196709	0.0343943	0.0231812	0.0226067	-0.00992019	-0.014148	0.0477075	0.0539524	-0.034603	-0.0901709	0.0375452	0.0651106	-0.0343645	-0.0523702	-0.0171408	0.0150768	0.0419616	-0.0674883	-0.104007	-0.00383041	-0.0699658	-0.00155382	-0.0423307	-0.0236155	-0.0290976	-0.0751592	0.0380046	0.0229739	-0.0312131	0.0497385	0.00839294	0.0409093	-0.00468188	0.0393977	-0.0181051	-0.0329144	-0.0143104	-0.0468542	-0.0870284	0.0129688	-0.0374	0.000217066	-0.0356744	0.0210499	-0.0883359	-0.0159126	-0.00849655	0.0570707	0.0601076	-0.0426042	-0.00140045	0.0144309	-0.043222	0.0319667	0.00740652	-0.012128	-0.0389178	0.0351137	-0.0515288	0.0139583	0.0274188	0.01162	0.0130408	-0.0286376	0.0248912	0.0152132	0.0474477	-0.0167858	-0.0113985	-0.00847504	0.00960248	-0.0092809	0.00648075	0.0369106	-0.00804783	0.0213923	-0.00152357	0.018717	0.0105651	-0.0134437	0.00394949	-0.019621	0.00936653	0.0377431	0.0317843	0.0277658	-0.0197595	0.0433348	-0.0534525	-0.00377021	0.00468758	-0.0192371	0.0137551	-0.0055303	0.0189965	0.00662609	-0.0394486	-0.00222058	-0.0182737	0.0234284	0.0141136	-0.0122222	0.0102133	-0.00560754	-0.00189426	0.00397286	-0.0082209	0.00633187	-0.00469268	-0.0135368	0.0416399	-0.0528152	-0.00990306	-0.000307772	-0.0342311	0.00633156	0.0129059	-0.0264819	0.0256354	0.0211551	-0.0143132	0.0112718	0.0231766	-0.0293605	0.0203093	0.020998	-0.000251454	0.00135538	-0.00204483	0.0274708	0.00567633	-0.0128985	0.00282887	-0.0135168	-0.0112536	-0.0239656	-0.0416342	0.00564295	0.0125951	0.0132303	-0.0127695	0.0406597	0.0318671	0.00693416	-0.00653542	0.0215158	0.0291616	-0.0254747	0.0530985	-0.0241022	0.0180168	0.0143647	0.0120269	-0.0162838	-0.0350425	0.0327533	-0.0256953	-0.0064059	0.00783336	-0.00945301	0.00432034	0.00970889	0.0064842	0.00901039	0.0172316	0.0128223	-0.056242	-0.0118705	-0.00305446	-0.00867872	0.00465965	0.00648455	0.0100163	0.0021374	0.0504797	-0.0223769	-0.00302028	0.00815863	0.00276293	0.00487236	0.0155625	-0.00848207	-0.00338069	0.00117212	-0.0163057	-0.0145059	0.0139985	0.00253136	0.01749	-0.0206111	-0.000230236	0.0165469	0.00622888	-0.00395221	-0.0254204	-0.0144527	0.00648681	0.0268855	0.00487146	0.00194866	0.0176168	0.000238865	-0.0171164	-0.0122315	0.0195039	-0.0263743	0.0101432	-0.00292225	0.00692302	0.00751651	0.00723382	0.00653943	0.00877546	-0.00055614	-0.00226338	-0.00632031	-0.0036703	2.85346e-06	-0.0170368	0.0163514	0.0159451	0.0133005	0.0037556	-0.0054968	-0.0111043	0.00372709	0.0030552	-0.0221668	-0.0219692	0.00394008	0.0142542	-0.00346009	0.0142625	0.0108386	-0.00180856	-0.0060503	0.0174557	-0.00478711	0.007443	-0.0164635	-0.00663072	-0.00861607	0.0112329	0.00201657	0.0152708	0.00728036	0.00699346	0.012093	0.00131826	3.25137e-05	-0.00573651	0.00445421	-7.79177e-05	0.000584198	0.0194105	0.0126467	0.00503375	0.00116898	0.01432	0.00341301	0.00915851	-0.0139614	0.0177733	-0.00176005	-0.0116048	0.00469467	0.0183506	0.00152981	0.0104371	0.01373	-0.00179047	0.00330015	0.0150154	-0.00422019	-0.00838271	0.00245547	0.00492046	0.00888478	0.00923309	-0.00544263	0.0021741	0.00232045	0.00453069	-0.00140031	0.00659071	0.00431444	0.00140496	-0.00966237	-0.019406	0.00246167	-0.0151772	0.0112341	-0.0164767	-0.00225352	0.0104022	0.0125326	-0.0148988	0.00892766	-0.00828727	-0.0047229	0.00440294	-0.0142114	0.00981803	0.00504402	-0.00437836	-0.0138501	-0.00551553	3.58912e-06	0.00602932	-0.0183902	-0.00828408	0.00456071	0.00557984	-0.00805667	0.00813939	0.00950222	-0.00293246	-0.00725092	0.00675204	0.00262045	0.00298167	0.00690405	0.00751416	-0.00654261	0.0109064	0.00139497	-0.00386097	-0.0093376	0.0118905	0.0063301	-0.00780559	0.00782474	0.0107482	-0.00492641	0.000343447	0.00303405	-0.00173583	0.00254716	0.012155	0.00234801	-0.00025732	0.0120701	-0.00111248	-0.00340715	0.00175364
444	4.48453	-0.932057	-2.67304	1.30153	0.596234	3.39472	-0.449379	0.809458	-0.49091	-1.16029	-1.22928	-0.664732	-0.428578	0.700511	-0.414231	0.656139	0.544848	0.465845	0.241041	-0.222769	0.252998	0.297143	0.147663	-0.303533	-0.198198	0.415977	-0.231107	0.217017	-0.051629	-0.0194805	0.0552993	0.245572	0.069836	-0.476872	0.382341	-0.611119	-0.146768	-0.00859929	-0.0193745	0.282806	0.252389	-0.0916408	-0.174809	-0.025996	-0.186901	-0.169116	-0.0814535	-0.0584212	0.180613	-0.237854	-0.178745	-0.146576	0.0361225	0.28235	-0.291829	0.0017303	-0.0527065	-0.0937229	-0.114666	0.0137615	0.0917131	-0.0672513	0.149875	-0.0730064	0.18596	-0.108099	0.00377423	0.0599637	-0.0546241	-0.0956902	0.00880845	-0.0516516	0.169032	-0.218586	0.00461788	0.0127033	0.0862345	-0.0431711	-0.0326196	-0.00901677	-0.0251082	0.0300403	-0.0706234	-0.0320642	0.0366689	0.0338842	0.103132	-0.0165024	-0.00324121	-0.156272	0.0190795	0.154837	-0.0051017	0.0613368	-0.0298192	0.12789	-0.000326251	-0.0435719	0.0190215	0.0194406	0.0582452	-0.115768	0.0884464	-0.0469772	-0.0745098	-0.0456503	0.0504427	-0.0428306	-0.0624207	-0.0173973	0.0555894	-0.0382381	-0.0909588	-0.0139878	-0.0461485	-0.100922	0.0176888	-0.00020111	0.0518295	0.01574	0.0495207	0.0933339	0.0846267	0.0333577	0.0263147	0.0739127	0.0740778	0.099503	0.0226084	-0.0285461	-0.0109997	-0.0921499	0.118173	0.0476835	0.0668597	0.027303	0.154056	-0.0212003	-0.0674747	0.0501892	0.0137966	-0.0113583	0.0154313	0.0111496	-0.0041865	-0.0702261	-0.0607517	0.0598787	0.0132494	-0.0719682	0.00166994	-0.0211161	-0.0501728	-0.00827042	0.0928688	0.0498881	0.114675	0.00585002	0.101447	0.0137211	-0.030645	-0.0144923	0.0348929	-0.0157778	-0.0207507	0.0641593	-0.0469673	0.054819	0.0525777	-0.0400286	-0.102559	-0.0421915	0.00721835	0.0419271	-0.0139552	-0.00736594	-0.0410899	0.0595269	0.0134367	0.119634	-0.0409997	0.0449114	0.0144409	0.0513682	0.0485743	-0.0187943	0.0113615	-0.0263746	0.00329049	-0.0450733	0.0331765	-0.0632714	-0.00686017	0.0178845	0.0922961	0.0195971	-0.011729	-0.00618073	-0.00693095	0.000915173	0.0201935	0.0148569	-0.0133427	0.0501526	0.0170794	0.00905687	-0.0183347	0.0218685	-0.00171478	0.0152551	-0.0186534	0.0672055	-0.0386603	0.0491434	0.0241214	0.0794524	0.052478	0.00546928	-0.00729496	0.0541995	-0.0711087	0.00215697	0.0201167	-0.0244625	0.00446673	0.0227706	-0.00497136	-0.0468853	0.000465214	-0.0455837	0.0657526	-0.0159907	0.00376075	-0.0161814	-0.0205811	-0.0194183	0.0486283	0.024375	-0.0149813	0.00383571	-0.00241012	0.00151847	0.00945545	0.0266823	-2.61699e-05	0.0158712	-0.00924115	0.0067556	-0.0218918	0.021301	-0.0242706	0.00189671	0.0105539	-0.0241948	-0.0186016	-0.036887	0.00138619	0.0254668	0.0313911	0.0311685	0.0373459	0.00499383	0.00628999	-0.0241383	0.0148944	-0.0119026	0.0225298	-0.0278292	0.00840515	-0.0301883	-0.0234111	0.0254823	0.0132276	0.0105298	0.0278483	0.0153319	-0.0205073	-0.0187954	-0.0349355	-0.0179037	-0.0138391	0.0168204	-0.0268568	0.0259012	0.00769947	-0.00457584	-0.0082562	-0.0219437	0.00227341	0.0112778	-0.00872272	0.0141034	-0.00253332	-0.0171313	-0.0492049	-0.0178735	0.00369647	-0.0245946	0.0205266	0.00317843	0.0125182	-0.0049773	-0.0282765	0.0213573	-0.00433781	0.0124829	-0.0152606	-0.00124192	0.0334163	0.0281973	-0.0175728	-0.0150659	-0.00153918	-0.0180453	-0.022991	-0.0175968	-0.00214318	0.00152425	-0.00556726	0.0223767	0.00822901	-0.000225434	0.0106882	-0.0211442	-0.0296874	0.02485	0.00318557	-0.0242603	0.0067411	0.017386	-0.00609719	-0.0118429	-0.0200584	0.00387961	-0.0176303	0.0234732	-0.00898109	0.00798694	-0.0116899	-0.0111183	-0.00674546	0.00424602	0.00280135	0.00847504	0.0137309	-0.0587849	-0.0106391	0.00842544	0.0202158	0.0145973	0.0145762	-0.010974	-0.0142926	-0.0010099	0.0166572	0.0215743	0.0189448	-0.0117876	0.01717	-0.0046023	0.00878909	-0.016906	0.00107007	0.0204967	-0.0199479	-0.00600563	-0.00308682	-0.0200895	0.00351818	0.0120231	0.00404352	-0.0300194	0.0292716	0.0319699	-0.00189423	0.0030358	0.00542435	-0.0288824	0.0138117	-0.0414646	0.00623245	0.000268777	0.00747052	-0.0194649	0.00233762	-0.0209344	-0.022501	-0.00739144	0.011109	-0.00788208	-0.0119195	-0.0012469	0.00899179	-0.0257081	0.0125107	0.00938692	-0.0126468	-0.0181284	-0.0132051	0.000884056	0.0154302	-0.0089553	0.0193558	0.00874745	0.00919813	0.0105539	0.00448221	0.00526302	-0.00156196	0.016055	0.0235156	-0.00416739	-0.00599779	0.00626877	0.0140246	0.00228997	-0.00487002	-0.00196971	-0.03179	0.0168895	-0.0197943	-0.00540094	0.00104496	-0.0083125	0.00729729	0.0040532	-0.00091143	0.0035991	0.00364873	-0.00532405	0.0308483	-0.0183417	0.0128572	0.0148033	0.00706439	-0.00902443	-0.012401	-0.0193222	0.0161199	-0.0206266	0.0169555	0.00870385	-0.0218289	0.0201531	-0.00768101	-0.00837135	0.000168198	0.0185648	0.00744477	0.0041696	0.00161648	0.00608157	0.00428519	-0.0054367	0.0143724	-0.000384946	0.0183015	0.00262708	-0.00770068	-0.0188493	0.0148802	-0.00374724	-0.0128688	0.0120606	0.00288105	-0.008784	-0.00356867	0.00400043	-0.0150766	-0.00285029	-0.000275123	0.00325781	0.0104016	0.00706095	-0.00170154	-0.000739208	-0.00874052	0.00406728	0.00404634	-0.0044734	-0.00945359	0.00104787	-0.0116966	-0.0104207	-0.00776666	0.0057659	0.00512346	0.0096553	0.0043588	0.00842721	-0.0155197	-0.0154305	0.00691307	-0.00118021	0.000993917	0.00207417	-0.0114375	0.0288922	0.00230626	0.0160001
445	4.82382	-3.84862	-2.65447	2.5958	-0.336653	2.17388	-0.896091	-0.300733	-0.631441	-0.798353	-1.96107	-0.210316	-0.552259	0.724341	-0.158183	0.743732	0.150621	0.968414	0.502814	-0.472248	0.328811	0.282231	0.198427	-0.699489	-0.670559	0.621119	-0.306085	0.151725	-0.0399775	0.075185	-0.311816	0.156124	0.113235	-0.469238	0.535258	-0.827461	0.0276427	-0.210341	-0.293408	0.274502	0.14155	-0.133372	-0.101007	-0.15089	0.00945303	-0.270008	0.0596817	0.00861108	0.363067	-0.363496	0.003049	0.0111461	-0.228784	0.0800044	-0.332238	-0.176684	-0.160366	-0.0545011	-0.0459384	-0.0907675	0.203771	-0.123484	-0.0647683	-0.0731279	0.155643	-0.128628	-0.0705338	0.0801382	-0.0688015	-0.016061	-0.0851769	-0.227411	0.157014	-0.024046	0.0332252	0.011218	-0.0368071	-0.0194997	-0.0708019	-0.1437	-0.059494	-0.0725681	-0.0448535	0.0539702	-0.0877129	-0.110218	-0.0814567	-0.0221177	-0.0640055	-0.104332	0.0240848	-0.0368609	-0.0146763	0.0844293	-0.0335351	0.0291487	0.00481163	0.000326828	0.121719	0.0412688	-0.0448898	0.0494961	-0.0221346	0.0569747	0.0123881	-0.015742	0.0802093	-0.0630786	-0.0324709	-0.0599934	0.0411547	-0.0466833	-0.0455483	-0.100234	-0.0701132	-0.133654	-0.00976966	-0.0397255	-0.0141632	0.0822669	-0.0630888	0.0614914	0.0727238	0.0596754	0.0262235	-0.0139151	-0.0216768	0.113488	-0.0560476	0.143367	0.0321748	-0.096098	0.0435537	-0.00802452	-0.0257659	0.0300058	0.00821548	0.025544	-0.0374036	-0.00631288	0.0227361	0.0729719	0.00929466	0.0121667	0.00416899	-0.0239601	-0.0828411	0.0336548	-0.0434188	-0.0511532	-0.0129404	0.046131	0.0893776	-0.046829	0.0410623	0.0558375	-0.058284	-0.0731003	0.0541655	-0.030037	-0.0565077	-0.0712214	0.0318282	-0.0111112	0.103323	-0.0961354	-0.00601597	0.0101593	-0.0503971	0.0200648	0.0242806	-0.0646323	-0.00899843	-0.0240348	-0.034991	0.0578898	-0.0565288	-0.0106945	0.0112558	0.0830754	0.000578082	0.0521828	0.0441966	0.0216026	0.0468216	0.0438133	-0.0153036	-0.0657013	-0.00542265	-0.0404184	0.00632169	0.0287727	-0.00898563	-0.0206158	-0.00991229	0.00882068	-0.0513478	0.00184738	0.084758	0.0495965	-0.0178975	0.0075199	0.010792	-0.0131819	-0.0568831	0.027972	-0.0207256	-0.000726894	0.0320676	0.00342168	-0.00616934	-0.0853431	0.0467706	-0.042277	-0.00263603	-0.0415887	0.0263299	-0.0278837	0.0107711	-0.0248475	0.0207511	0.0565481	0.0272945	-2.13657e-05	-0.00422297	-0.0180356	-0.0239446	-0.0454792	0.0310085	0.0199791	-0.0605945	0.023897	-0.0160908	-0.025007	0.0142069	0.0299122	-0.0277801	-0.0139564	0.0338737	-0.0129982	0.00386936	-0.033526	-0.0176198	-0.0322431	-0.0394165	-0.010892	0.00310404	-0.0128311	0.0433304	-0.0402712	-0.0231319	-0.0362284	0.0240478	-0.0176098	-0.0103614	-0.030103	0.0449304	0.0376237	-0.0272315	0.022852	0.012401	-0.00510255	-0.0272505	-0.0424411	-0.00516281	-0.0134952	-0.0141375	-0.000620604	-0.0171891	-0.0198793	0.017155	-5.30469e-05	-0.0651404	-0.00611712	-0.0360682	-0.00651881	0.0207968	-0.0345649	-0.00500818	0.0172157	-0.0234401	-0.043618	0.0258073	0.0088302	-0.0361751	-0.00447177	-0.00443465	0.0257803	0.0229642	-0.0106626	-0.0239754	-0.0208784	-0.000367293	0.0322337	0.0130703	-0.012708	-0.0107775	-0.0381614	0.00808248	-0.00588396	-0.0170708	0.00610163	0.0181562	-0.00778365	0.0286579	-0.0254204	0.00226595	-0.0277333	0.0109166	-0.00954522	-0.00218079	-0.010163	-0.0363987	0.013516	0.0105796	0.0211246	-0.0115346	0.0274764	0.0118834	0.0198832	0.0122088	-0.0154378	0.00403174	-0.00493357	0.00946932	-0.0280808	-0.0222129	0.0146035	0.0167204	-0.0569012	-0.00888362	0.00317452	0.00514891	0.0133765	-0.010917	-0.0210939	0.0228779	0.00679863	0.0142825	-0.0109029	0.0017865	0.00680058	0.00119729	0.00449851	0.00138408	-0.00337062	-0.0414401	-0.0227929	-0.00791774	0.0242546	-0.0244614	-0.0102136	-0.02338	0.0168402	-0.00139563	0.0255517	0.00383828	-0.0207132	0.0034235	-0.00151763	0.00980752	-0.00643316	0.015867	0.00373613	-0.00293843	0.031164	-0.00183714	-0.00945564	0.0192849	-0.00519952	-0.0128899	0.00954583	-0.000713756	0.0104194	0.00895409	-0.000582179	-0.0176484	-0.00407162	-0.00325412	-0.00448736	0.0169157	0.00533793	-0.0164636	-0.0226759	-0.0266033	-0.0037033	-0.0127253	0.0105128	0.0123769	-0.01841	-0.00739926	0.00179542	0.00514672	0.0267002	-0.00473767	-0.0150682	-0.0052338	-0.0186704	-0.0016546	-0.013388	-0.0134666	0.00735341	0.0126572	0.0032558	0.00250975	0.00880171	-0.0201371	0.00757436	-0.00297379	0.010317	0.0109053	-0.0120972	0.005811	-0.00534767	-0.0253425	-0.00612262	-0.00646897	0.0111159	-0.0184462	-0.00749749	-0.00349142	0.00418951	0.00169733	0.00229563	-0.0251644	0.00451011	0.0103101	-0.0137207	0.000564983	-0.0290655	-0.0126636	-0.0114717	-0.00993128	-0.0127024	0.0084185	0.000886076	-0.00587434	-0.00135537	0.00178631	0.00444869	0.00871868	-0.000737886	-0.00670226	-0.0127433	-0.009836	-0.00455939	0.0067095	-0.0209742	0.00714918	0.00320557	0.0110824	0.0143131	-0.00633805	0.0118213	-0.0109888	-0.00239377	-0.0110513	-0.00205313	-0.0155388	-0.00446327	0.0100016	-0.014026	0.00936053	-0.00583306	0.00777434	0.00249577	0.0110281	0.00317425	0.00486519	0.00318342	-0.00552076	0.00476765	0.000934003	-0.0102131	-0.00335128	0.0130214	-0.00209679	-0.00709802	0.0055531	-0.00362875	-0.00931345	0.0143871	0.0160708	0.000572222	0.00569716	0.00752065	0.00818411	-0.00211679	0.00197667	-0.00148645	0.00727478	-0.00161839	-0.00217747	0.0181885	-0.00552384	0.00231325	0.0113837	-0.00517227	0.010617	-0.00234005
446	5.31621	-4.71283	-2.18301	3.3735	-0.5697	0.642653	-0.763741	-1.04785	0.0849059	-0.663959	-1.86104	0.294721	-0.480262	0.0881302	-0.225522	0.28855	0.115558	1.50844	0.711195	-0.349458	0.326846	0.073686	0.0991437	-0.625981	-0.506692	0.431959	-0.0156695	-0.108214	0.0323871	0.509406	-0.486904	0.000618287	0.051788	-0.267831	0.49473	-0.729057	0.197442	-0.127852	-0.301849	0.303568	0.254948	0.262892	0.00107713	-0.15179	0.0832022	-0.00644274	0.144771	0.266381	0.19642	-0.257418	-0.0596521	0.0707846	-0.623335	-0.159446	-0.0919577	-0.214028	-0.141843	0.00727152	0.119853	-0.206001	0.157652	-0.0925417	-0.308865	-0.0613633	0.154618	-0.245586	0.0177482	0.00126808	0.0687182	0.0469879	0.0549258	-0.128736	-0.026351	0.0387987	-0.176013	-0.126709	-0.0759891	0.0215015	-0.260675	-0.132656	-0.0872763	-0.0081967	0.0718479	0.0564449	-0.211723	0.0152154	-0.265513	-0.0376157	-0.0899577	-0.0569367	0.0629034	-0.0749639	-0.101969	-0.195183	-0.0219156	-0.115563	-0.058328	0.0258285	0.044922	-0.049234	-0.139492	0.0298798	-0.0683696	0.0613114	0.0842783	0.0314975	-0.0486545	0.00445169	0.0523154	0.0790753	-0.0269087	-0.0743999	0.00270192	-0.0659399	-0.0286208	-0.0178589	-0.0736968	0.0676622	-0.073483	0.1058	-0.0647844	-0.0259499	0.0360505	-0.110821	0.00358847	-0.0589347	0.0777351	0.0318357	-0.00848078	0.00260179	-0.115788	-0.0441997	-0.0574844	-0.04687	-0.0355371	-0.046809	0.0418042	0.0141886	-0.0300529	0.0599626	-0.0316012	0.0238256	-0.101069	0.00157942	0.0383543	-0.0264701	0.0240305	-0.103349	0.0143944	0.0114116	0.0393111	0.128691	0.069411	0.01192	-0.0252803	-0.0304882	0.0555574	-0.0203243	0.0565411	-0.0177698	-0.00020564	0.000603952	0.00140611	-0.0309536	-0.0205797	-0.0248695	0.0252889	-0.0600305	0.0836151	-0.0355061	0.0494995	0.07806	0.00328693	0.0432992	-0.000886486	0.00793171	-0.0257302	-0.0301248	-0.0606671	0.00745198	0.0461111	0.00905008	-0.0549052	0.0701689	0.023461	0.0384717	0.00428021	-0.0893348	-0.0592787	0.0300012	-0.00910869	0.0372526	-0.00590591	-0.0155564	0.100286	-0.0080212	0.0256864	-0.00355767	-0.0158875	-0.00855208	-0.0705049	0.00689224	0.0635196	0.034734	0.00300034	0.046101	0.00919944	-0.025418	0.029405	0.0479217	-0.0645161	-0.00783089	0.0191903	-0.00797287	-0.00992586	0.0196673	-0.0841663	0.0480851	0.0417406	0.0139122	0.0395397	-0.0180883	-0.0411559	0.0192621	-0.0110783	-0.0399819	-0.0575568	-0.000311416	0.0229621	0.0284259	0.0549001	-0.0428779	0.0162374	0.0015409	0.0102884	-0.00226839	-0.00151881	0.0295336	-0.000479923	0.0261594	-0.00539497	0.0275451	-0.00676038	0.010521	-0.0252716	-0.00565365	-0.0197092	0.0157351	-0.0229761	0.0389283	0.0203685	-0.0163842	-0.00820592	0.0177851	0.00939213	0.00944452	0.0386436	0.0104761	0.036213	0.0182902	-0.000507021	-0.0161447	0.00917342	0.0116074	0.0292423	0.0109502	-0.023078	0.0392748	0.00175755	-0.0476145	-0.012523	-0.0316936	-0.0396002	-0.0211143	-0.0276351	-0.00335473	-0.00820802	0.0280846	-0.0383468	-0.0144597	0.0378308	0.00859868	-0.0403741	-0.0137664	-0.00172485	-0.0055824	0.0173388	0.0348914	0.0215231	0.00937657	0.0146461	0.0425582	-0.0189842	-0.0237086	0.0112104	0.00202251	0.00569153	0.0336655	-0.0193564	-0.0105632	0.0568399	-0.0168807	-0.0032279	0.00944075	0.0130052	-0.00853613	0.018616	-0.0160025	-0.00566597	-0.0383662	0.0366338	-0.0028817	-0.0202658	0.0132293	-0.0354768	-0.00150531	0.0056267	-0.00914944	-0.011476	0.0237692	0.0123346	0.0242743	-0.0129196	-0.0285511	0.026657	0.0108249	0.00172591	0.0110416	0.0316685	0.00509228	0.0093751	0.00311203	0.0324912	-0.0229435	-0.00355451	0.0201132	0.0149027	-0.0137954	0.000741584	-0.0103327	0.00681616	-0.00613014	0.0136796	-0.00855531	-0.0159905	0.0108792	-0.00202638	0.0201327	-0.000722117	-0.0334343	0.00304735	0.0110831	-0.0143906	0.00785357	-0.0317496	-0.0192904	0.0185903	-0.0215517	-0.0215894	-0.0159836	0.020554	-0.00377463	-0.0347823	0.00560295	0.0375324	-0.000454064	-0.00336779	0.0240347	-0.0088621	0.0160672	0.0100817	0.00136703	-0.0127074	-0.0144296	-0.00514737	-0.0300211	-0.00227418	0.00642945	-0.0062669	-0.0202096	-0.0120715	-0.00684113	-0.0198989	0.0151646	0.019393	-0.0104431	0.00244938	-0.0114888	-0.00482269	0.0168727	-0.000813012	0.0187625	0.0225315	0.0130045	-0.00298157	0.0207538	0.014039	-0.00673821	0.00660256	0.0102239	-0.0176944	-0.013569	-0.00966447	-0.0216239	-0.00820291	0.00630536	0.00109404	0.0115804	-0.0215387	-0.00457724	0.00356221	-0.00942112	0.0115513	-0.00689602	0.00523854	-0.00279872	0.00927328	0.0268819	0.0195024	-0.00259162	0.00378821	-0.0137655	0.0100616	-0.0165614	-0.0279784	-0.0221229	-0.00861619	0.00392292	-0.00461872	-0.013743	-0.0221838	-0.02003	-0.00850294	-0.00372894	0.00718874	0.0158443	0.0104204	-0.0268955	0.00762902	-0.00687443	-0.00218184	-0.0157698	0.00860502	0.00845149	-0.00671133	-0.00112322	0.00106622	-0.0098831	0.029178	-0.00667084	-0.0141816	0.0232241	0.0150896	0.0195592	0.0106173	0.011546	-0.0123673	0.00316742	-0.0198501	-0.00429711	0.0147368	-0.00741503	0.00524478	0.00504098	-0.0109585	-0.00549148	0.00767607	-0.00482624	0.00663922	0.00959295	0.00947116	-0.0023163	-0.0143477	-0.00130223	-0.00659132	-0.00160389	-0.0115868	0.00466521	-0.0075557	-0.0114857	-0.00950283	-0.0059864	-0.00372667	-0.00166043	-0.0145284	-0.00282964	-0.00147115	0.00346122	0.00143328	-0.0131326	0.00748838	-0.01712	-0.00233282	0.00435274	-0.0070992	-0.000255742	0.00157464	-0.00406688	-0.00267259	0.0149889
447	5.54391	-4.54061	-1.31702	4.00542	-0.402662	-1.05131	-0.279586	-1.55344	1.00417	-0.564819	-1.40755	0.506827	-0.571677	-0.841855	-0.597932	-0.280694	0.17494	1.58767	0.366831	0.047541	0.402151	0.0962256	-0.388669	-0.119527	0.183727	-0.0337821	0.255377	-0.455825	-0.00995417	1.05461	0.00254235	-0.186553	-0.0479487	-0.142653	0.0794371	-0.310704	-0.0158177	0.0838689	-0.070436	0.23409	0.321522	0.449149	0.143393	-0.0560423	0.0151761	0.16226	0.229337	0.405204	-0.247386	-0.0901879	-0.107912	0.103168	-0.311497	-0.137815	0.0229995	0.000340984	-0.111486	0.0915422	0.256508	-0.0805518	-0.0272054	0.0540351	-0.287255	-0.0183984	0.135333	-0.153725	0.0707279	-0.147386	0.124302	0.0424201	0.0019756	0.0113027	-0.119519	0.0280073	-0.137273	-0.0698112	0.00972158	-0.102238	-0.134258	0.0708925	0.0560552	0.0147005	0.192381	-0.0670903	-0.141161	0.080303	-0.0774216	0.0553417	0.0288847	-0.134819	0.068937	-0.104839	-0.106098	-0.238627	0.0334458	-0.0111842	-0.0369353	-0.0417934	-0.112189	-0.0281117	-0.0980457	-0.00275881	0.0209512	-0.00432058	0.0484659	0.0507393	-0.0231947	0.00535742	0.150935	0.122259	-0.0411846	-0.100544	0.0372326	-0.176905	0.0893044	0.0928339	-0.00250877	0.0478935	0.0487581	0.0520036	0.0845379	-0.0129795	0.0411794	0.00280248	0.0543902	-0.120805	0.0392072	0.014489	-0.00603922	-0.017134	-0.0812175	0.0320442	0.00278314	-0.0600484	0.0635912	-0.0507304	0.0807124	-0.12801	-0.0365207	0.0328758	-0.0463301	0.0333381	-0.108619	-0.0467554	0.123093	-0.123073	0.0851842	-0.0344912	0.0639541	0.0852354	-0.0143351	-0.0295137	-0.0574406	0.0103099	-0.00115028	-0.0181699	0.0604201	-0.0386599	0.0563578	-0.0469004	0.000223269	-0.0226193	-0.070943	-0.0312628	-0.0169281	0.094553	-0.00388355	0.0623804	0.0266395	-0.0515669	-0.00664818	0.0317264	0.00676429	-0.0177854	-0.0122121	0.0153997	-0.0288198	-0.0030279	-0.0583153	0.0139408	0.0987366	0.0339608	0.00876699	0.020705	-0.0466634	0.0225598	-0.00735816	0.0096807	0.00127451	-0.03812	5.68508e-05	-0.0458396	0.00449432	0.0805374	-0.0479689	0.0120048	-0.0363427	-0.042131	0.035152	0.0120396	0.0269308	0.0101433	0.0121021	0.000106255	-0.0148758	-0.0446577	-0.0469071	0.0576494	-0.0204663	-0.0339168	-0.0418467	0.0253103	0.0249693	0.0304513	0.00292029	0.0314692	0.00490172	0.0269585	0.0308929	0.0445001	0.010669	-0.0258978	0.0134693	0.0258241	-0.0577063	-0.0203352	-0.0485043	-0.0026515	-0.0354661	-0.046904	0.0429678	0.0282342	0.0656514	-0.00346181	0.0256388	-0.0627716	0.0512328	0.00681011	-0.0222919	-0.0235725	-0.0359096	0.0463319	0.00609259	-0.034729	-0.0240857	-0.0277011	-0.0532811	-0.00967448	0.0408269	-0.0300709	-0.0356802	-0.0132761	0.0448812	-0.0459528	0.00326607	0.0478599	0.00992473	-0.0440867	-0.00302757	0.00837749	-0.0124956	0.00289203	-0.00284961	0.0256342	-0.0129339	-0.0277352	-0.0213698	0.0205883	0.0314416	-0.00631551	0.00757493	0.00586251	0.00224208	-0.0162005	0.00556667	-0.0628566	-0.00704397	0.0109856	-0.00680244	-0.00574762	0.0100568	-0.0106038	0.0222896	0.0101535	-0.0459219	-0.0205126	-0.0356955	0.0366301	0.00198988	-0.0314969	-0.0204419	-0.0688855	0.0132739	-0.0178366	-0.0152866	-0.00693441	-0.0465761	0.0105272	0.0520484	0.0204799	0.0225666	0.0303535	-0.0116764	-0.0288327	-0.0330792	0.00879764	0.0255134	0.0178668	0.0224196	0.0179572	-0.0227509	0.00903631	-0.0116499	-0.0134843	-9.57762e-05	-0.0106169	0.024135	0.00345106	0.00627328	0.0390082	-0.0155737	0.00990321	0.0329685	0.0203417	-0.00923992	0.0122819	0.0322667	-0.00831045	0.0299	-0.00686027	-0.0212653	0.00788273	-0.0139278	0.0268925	0.00492563	0.0176129	-0.00845859	0.00963892	-0.0189844	0.0107689	0.0131742	-0.00429406	-0.0118085	0.0233567	-0.0131371	0.0131786	0.0148447	-0.0165224	0.00446473	-0.0418513	-0.012631	-0.0196507	-0.00846812	0.0315102	0.0175316	0.0113127	0.00180168	-0.02868	0.0248598	0.0185483	0.0142288	0.00338138	0.0309591	-0.00229775	-0.0269541	-0.00162163	0.0360367	0.00963919	0.0125658	0.000160756	-0.0138089	0.0120906	0.0408887	-0.00857583	-0.00615628	0.0221839	0.00895749	-0.0306664	-0.013551	-0.0190684	0.0179883	0.00115944	-0.000482478	-0.0108609	-0.0404516	-0.0117316	0.0318362	-0.0183008	0.0154161	-0.00509837	0.0175111	0.0126189	-0.00645859	-0.00176047	0.0186144	-0.029184	-0.00498401	-0.00554213	0.00214752	0.00414946	0.0193519	-0.00315641	0.00378772	0.00225102	0.0150492	-0.000150403	0.00851948	0.023464	-0.00802576	-0.0082114	-0.00909133	0.0326673	-0.0100841	-0.018431	0.0158638	0.00691365	-0.00333189	0.0233597	-0.00289215	-0.015097	-0.0013598	-0.00265881	-0.00375833	0.00958097	-0.0100725	-0.0103279	0.0117252	0.00713542	-0.00941861	-0.00038091	0.00652248	0.0111393	-0.0040939	0.0114495	-0.0125911	0.00449299	-0.0307249	0.00929042	-0.0153685	0.0050252	-0.00949496	0.011847	-0.00126049	0.0187864	-0.0471846	0.0119254	-0.0079878	-0.00883395	0.00965974	0.00441936	-0.00554603	-0.0191524	0.00286971	-0.0171909	-0.00378119	-0.0149459	0.00144571	-0.0158967	0.00720565	0.0162732	-0.0193105	0.00104956	-0.00489931	0.00502453	-0.00383028	0.00669393	0.0107599	-0.00334317	0.009056	-0.00236832	-0.00906681	0.00356294	0.0130747	-0.0091905	-0.0158792	0.00379985	-0.0152114	0.00351974	-0.00445484	0.00637941	0.000153494	0.000569572	-0.0003907	0.00639005	-0.00302398	0.00205498	-0.00215365	-0.00978634	-0.012985	0.0030551	0.0118963	0.0231964	-0.00427705	0.0101143	-0.00290222	-0.000987413	-0.000905409	-0.00264284	0.00845931	-0.0154175
448	5.87393	-3.80444	-0.921999	4.14198	0.33679	-2.56883	0.509867	-2.08893	1.66977	-0.587217	-1.02691	0.317772	-0.598328	-1.6382	-0.801942	-1.08472	0.180488	1.18673	-0.209067	0.409838	0.303475	0.195012	-0.841872	0.34914	0.69237	-0.53463	0.341528	-0.680895	-0.0317785	0.996234	0.277051	-0.0118031	0.0142806	-0.126767	-0.324623	-0.0258821	0.0702358	0.159875	0.222144	0.150512	0.574069	0.0884384	0.198898	0.0607644	-0.0931286	0.101174	0.00654472	0.199102	-0.472907	-0.108873	-0.144178	-0.0233994	0.00175898	0.159168	0.0136111	0.133722	-0.0703017	-0.0250362	-0.00271081	0.111603	-0.143209	0.0529847	-0.22281	0.151618	0.0378238	0.101437	0.10276	-0.35636	0.145801	-0.100573	0.0098916	0.0363904	-0.0194458	-0.195009	-0.0112992	0.0297394	0.0562114	-0.0397445	-0.0311225	0.005591	-0.0149118	0.028786	0.0147536	-0.120965	-0.0166378	0.0149133	0.019546	0.113184	0.0181131	-0.0575994	0.125096	-0.0811584	-0.106906	-0.0861159	-0.0432964	0.00444389	-0.110101	0.015955	-0.000521497	0.079676	-0.0113806	0.00242891	0.0283443	-0.0165802	-0.0223725	-0.0700462	-0.00976629	-0.0332073	0.0557685	-0.0442825	0.0264013	-0.0348057	-0.066595	-0.0406813	0.0211332	0.021956	0.0390708	-0.161936	0.0613255	0.0318271	0.039405	0.054344	0.0373365	-0.0183156	0.0550558	-0.0612143	-0.0838801	0.0323813	0.106425	-0.0328506	0.0457246	0.0544347	0.123042	0.00585754	-0.0340062	0.0984246	-0.0674498	0.0379864	0.0323819	0.0343218	-0.0359565	-0.0281114	0.0533594	0.0533565	-0.0108937	0.027479	0.02684	0.00875261	0.00282748	0.0449008	0.0291207	-0.00748566	0.0164046	0.0202014	-0.053207	-0.00135527	0.0252772	0.0246127	0.0294558	-0.0155602	0.0710933	0.0094345	-0.0141387	-0.0265141	0.0260116	-0.0179473	0.029061	0.0583258	0.0353011	-0.0124148	0.0312945	-0.0385023	-0.0035846	-0.0624115	-0.0183396	0.0517083	-0.00611853	0.0440094	-0.0198238	0.00207917	-0.0470429	0.0292277	0.0609856	0.0275351	0.0167648	-0.0482243	0.00223183	-0.0402789	0.0182522	-0.0144993	-0.026794	-0.0235092	0.0341651	0.0209997	0.0307407	-0.0293154	-0.0701743	0.0199927	0.0525928	-0.0539923	0.0014599	-0.0108536	0.000923818	-0.0257601	-0.0271083	0.0118607	0.0158449	0.0683037	0.0228065	0.0039677	0.00860941	-0.0192873	-0.00250716	0.0552324	0.0114275	-0.0305985	0.02484	0.0193317	0.00315991	-0.0052611	0.0400844	-0.0350772	-0.0779561	0.0227975	-0.00294355	-0.004424	0.047388	-0.0424996	-0.0340805	0.0119075	0.0015994	0.00353732	-0.023348	0.0143156	-0.0292268	-0.0119298	-0.00279976	0.00265178	0.0102714	0.000484392	0.00505001	-0.0076339	0.0196214	-0.00220125	-0.0411158	-0.0424483	0.0145708	0.0109103	0.0225369	0.0109611	0.0133819	0.0288996	0.0144867	-0.00247969	0.0218454	0.0349539	0.0301951	-0.0351361	-0.0163304	-0.0149444	0.00308468	-0.053901	0.0257145	-0.0208898	0.0143447	-0.0147321	-0.0150566	0.0384162	-0.00356885	0.0013297	0.0272206	0.0528174	-0.011073	-0.00417292	-0.0107223	-0.025931	-0.01774	0.050554	0.0223227	-0.0115036	-0.0240626	-0.000461397	-0.0122445	0.0188104	-0.000720967	0.0163153	-0.0195399	-0.0309759	-0.0149962	0.0140395	0.00272882	-0.040419	-0.0106162	0.00897064	0.023947	-0.00911865	0.0283396	-0.00366316	-0.0195876	-0.0186664	0.00124426	-0.0157345	0.0154068	0.0156474	-0.0273083	-0.00358045	-0.00751439	-0.0268444	-0.0373222	-0.0166679	0.0104876	-0.0215486	0.0145115	0.00404854	-0.0129554	0.0058025	-0.00279909	0.00264767	-0.0281494	-0.0112163	0.00671209	-0.0288776	0.0117623	-0.0277375	-0.00583796	0.0119131	0.000249083	-0.0178203	-0.0176616	-0.016074	0.00812277	-0.01788	-0.0136904	-0.00177654	0.0144192	-0.0313	0.0219875	0.00178429	-0.0146077	-0.021405	0.0108968	-0.0264014	0.0203509	0.0227735	0.00644541	0.00858166	0.0135684	0.00643063	-0.00220605	0.0237424	-0.0215313	0.00412574	-0.0119934	0.00331922	-0.00322834	0.005236	0.022911	-0.0150925	-0.00352624	-0.00692951	0.0110732	-0.0218803	0.0162354	-0.0301837	0.016186	-0.0104884	-0.0122872	0.00231827	-0.00283513	-0.0113947	0.0169404	-0.0144905	0.0189304	0.0227968	-0.00406981	0.0245428	-0.0126994	0.000784693	-0.0239471	0.00469095	0.0155048	0.0304632	0.00487987	0.0236819	0.0280328	-0.0227576	0.0149074	-0.0076065	0.0346286	0.000214932	-0.0407751	-0.00444821	0.0107806	-0.0132457	0.000665626	-0.0115529	0.00762138	-0.0120342	-0.00991511	0.00787604	0.00987254	-0.0217447	-0.00709087	0.0155026	-0.0023648	-0.0106401	-0.0150212	-0.0024501	0.0149613	0.00892341	0.00959691	-0.000590489	0.0128246	0.0100484	0.0187122	-0.00602941	0.0157697	-0.0122386	-0.0161193	0.00300714	-0.00511614	-0.0113585	-0.020988	-0.0151766	0.0282253	-0.00788216	-0.0112604	-0.00494484	0.0115444	0.0173003	-0.0183111	-0.00417636	0.00099285	0.000468625	-0.0108763	-0.00560781	0.00841585	0.0217389	-0.0109972	-0.00104993	0.0056582	-0.000222278	0.0178558	0.00486285	-0.00128064	-0.00814606	-0.00424729	-0.0171515	-0.00298881	-0.000570758	0.00302639	0.0218448	0.00587503	0.00462509	-0.00441803	-0.0231446	-0.000411597	-0.00440683	0.00955064	0.0226497	-0.0123455	-0.0030974	-0.0013913	0.0239399	-0.0123118	0.0290293	-0.00427522	0.00451513	0.0217882	-0.00569889	0.0206128	-0.00901368	0.0074575	0.0133395	-0.00996041	0.00271302	0.00564972	0.0168134	-0.00662542	-0.00686205	-0.0109685	0.0101671	-0.00594429	0.01928	0.00313711	0.0270861	0.00838453	-0.00802957	0.0247909	-0.0146142	-0.000348933	-0.0176945	0.00969984	0.00534046	-0.00269998	0.00793289	0.00738536	0.0122856	-0.00323849	-0.00731595
449	1.05717	12.7329	-2.15784	0.361913	3.18316	-1.19732	2.29928	-1.93027	1.74882	-0.48783	-0.406435	0.785695	1.30213	-0.620029	0.926766	0.557979	-0.430624	-0.178239	-0.589528	-1.05493	-0.206619	0.334679	0.0692584	-0.75371	-0.68986	0.942039	-0.325069	0.421665	-0.475032	-0.271944	-0.448024	0.0247428	0.24618	0.314457	-0.0991437	-0.0671603	-0.064584	0.0533963	0.843235	0.323984	0.490083	-0.219961	-0.151972	0.497658	0.424291	0.142169	-0.103825	0.00737836	0.140266	0.0398108	-0.280201	-0.0513892	0.0676073	0.0483008	-0.0785978	0.212351	0.231671	-0.140706	-0.240755	0.174996	-0.127044	-0.0710236	0.06906	0.224353	0.0192399	-0.224747	0.034438	-0.102315	0.0911814	0.100347	-0.0170954	0.0596382	-0.139632	-0.0634978	-0.0429491	-0.0594641	-0.0756165	-0.0871033	-0.0759808	0.0432701	0.145595	0.0315163	0.0750062	-0.140795	0.00928303	0.0580941	-0.11609	-0.0290967	-0.192104	0.0427306	-0.0548633	0.0880273	0.0311768	-0.0974837	-0.0351998	-0.0410084	0.111813	-0.0231194	-0.099338	-0.0438315	-0.0229309	0.116563	0.101505	0.0167625	0.00934643	-0.0727171	0.065219	0.0122528	-0.0586407	0.129325	0.115165	-0.0772622	-0.0569093	0.161543	-0.0442418	0.0251511	0.0759034	0.0227987	0.0129442	-0.0281165	-0.231186	-0.0117182	-0.00698682	-0.0499657	0.00482547	-0.0618073	-0.020888	-0.0117328	0.0369475	0.0548433	-0.00876353	-0.0668844	0.0270733	0.0408772	-0.0491286	-0.0607769	-0.0594902	0.0158379	0.017252	0.056949	-0.0244098	-0.0368715	-0.0453846	-0.00977726	-0.0435377	0.0648227	-0.0367983	0.0413442	0.0237768	0.134907	0.00392668	-0.0063696	0.0294937	-0.0497013	-0.0459632	-0.0212188	-0.0815787	-0.0798001	0.0333114	0.0433087	0.0127888	-0.0748451	-0.0459454	0.0777801	0.0350031	-0.00204645	-0.0205841	-0.00775414	-0.0285422	0.0413934	0.0291889	-0.0204382	-0.00176582	0.0158438	-0.0189239	0.023483	-0.0729452	-0.011048	0.0433637	-0.0476679	0.0547027	-0.0293425	0.0407546	0.038681	0.00684422	0.0286122	-0.064241	-0.065626	-0.0562961	-0.025624	-0.0164146	-0.0469736	-0.010884	-0.0604808	-0.017274	0.0393112	0.0919926	-0.0694403	-0.0574636	0.0395577	0.0426446	0.0175119	-0.0392047	0.00736078	0.00283125	0.0103907	0.0521118	0.0515643	0.00354769	-0.00617342	-0.0407351	0.0090967	-0.00818725	-0.00600159	0.0328704	-0.0429231	0.0431489	0.0901944	0.00203335	0.0491388	0.00348727	-0.0216452	-0.0171019	0.0377618	-0.012692	-0.00348208	0.0200023	0.0282815	0.046579	-0.000794849	-0.0138195	-0.01338	-0.0013582	0.0146077	0.00493614	-0.00345908	-0.0210383	-0.0540867	0.0275495	-0.0236738	-0.0264329	0.00755452	0.00738575	-0.00989508	0.00435142	-0.046489	0.0498844	0.00181879	0.0172365	-0.0166672	0.0270389	-0.00598132	-0.0541447	0.00578242	-0.0341597	0.0211542	0.000117286	-0.0237342	-0.0417105	0.068131	0.0335966	-0.0394954	0.00416005	-0.027217	-0.00633982	0.0144206	0.0136224	0.00206428	0.00646386	-0.0289117	0.0319141	-0.0275958	0.0319178	0.0117895	-0.0300029	-0.0372683	-0.00109042	0.0325782	0.0195372	0.00540937	-0.00189064	0.0509773	-0.00797983	0.00912095	0.00544811	-0.0373003	0.00787481	0.00186467	0.0275138	-0.0198342	0.0144641	-0.00237324	-0.0335081	0.0110622	0.0388928	0.0106377	-0.00311266	0.00123668	-0.000255285	0.0139459	-0.0081846	0.0308055	0.0276627	0.0100257	-0.0115049	0.0266469	0.0123002	0.00483635	-0.0292295	-0.0149102	-0.0226871	0.0174246	-0.00963306	-0.00963469	0.0360519	0.0347115	0.0150064	0.00979357	0.00478801	-0.00782542	0.0145196	-0.0347206	0.00603446	-0.000783209	0.00187615	0.00811345	0.00162961	0.00781651	0.0114831	0.00836688	-0.00252735	0.00735235	-0.0134267	-0.0197912	0.012749	0.0444134	-0.0182044	0.00302426	0.0025515	-0.00821986	-0.0385712	0.0294447	-0.00159264	-0.00534742	0.0269376	0.00737425	0.0300372	-0.0203496	-0.01162	-0.000550714	0.0115914	0.0363257	-0.0070515	-0.0096261	0.00611557	0.0146817	-0.00510674	0.0308996	0.0015476	-0.000323031	0.0213108	0.0153667	-0.0265197	0.0179638	0.0118159	-0.0132012	-0.000313422	-0.0169024	0.0149821	0.0101547	0.0125251	0.000567246	-0.0112195	-0.00369992	-0.0206562	0.000811599	0.0314636	-0.0261867	0.00260642	0.0066066	-0.0259722	-0.00623147	-0.00303991	-0.0116103	-0.00798259	0.000388157	-0.00650007	-0.0115235	-0.0124835	0.0175018	-0.00747914	0.00282063	0.00751018	0.00643433	-0.0125745	0.00849027	-0.00771756	-0.0115982	-0.00347542	-0.0160429	-0.00659659	0.00203033	-0.0230839	0.000931549	0.0161483	0.0236192	0.00706523	-0.00967428	-0.012826	-0.000700277	-0.00636242	0.00157352	-0.00710583	0.0110751	0.00478553	0.0034234	0.00736803	-0.0128887	-0.0285306	0.00300164	0.00629423	0.000520911	-0.0181642	0.0213487	-0.00329944	-0.00160866	-0.0145374	0.00944613	-0.0162276	-0.0140818	0.00064298	0.0207363	-0.0124678	-0.0124111	0.015401	-0.00204841	-0.0290305	-0.0107155	-0.000538096	0.00734562	-0.00825056	0.00518636	0.00193218	-0.0130858	-0.00144276	0.00539875	-0.0058749	-0.00242541	-0.0078553	-0.00100111	0.00246789	0.00470135	0.0132785	-0.0043947	0.00266556	-0.00517909	0.00318977	0.00653133	0.00528944	-0.0179855	0.0185654	8.37226e-05	-0.00857692	0.00186351	0.00959947	0.000241627	-0.00409107	-0.00280363	0.0126481	-0.0119891	0.00442821	-0.00488358	0.010131	0.0107397	-0.000253391	0.00669261	0.005415	0.0165876	-0.0165123	-0.0103332	-0.00293077	0.00304227	0.000993479	-0.0018162	0.0132706	0.00283321	-0.00479586	-0.0132488	0.0054516	-0.00716908	-0.00642983	-0.00166151	0.00602037	-0.00478019	0.0175439	-0.000954886	-0.00933134	-0.00293615	-0.00689367	0.000462397
450	1.92055	12.2557	-2.4129	-0.1287	3.19725	0.0977629	2.38404	-0.672024	1.29406	-0.632689	0.0432822	0.176552	0.975087	-0.585516	0.572563	0.0218909	0.241371	-0.126358	-0.657507	-0.907458	0.244632	0.391106	-0.211251	-0.437567	-0.457476	0.892366	-0.0616951	0.283673	-0.361618	-0.179395	-0.342806	-0.195883	-0.0650093	0.261715	-0.21077	0.192076	0.245914	0.100828	0.850598	0.0646109	-0.182149	-0.0880917	0.0201862	0.263759	0.255572	0.144815	0.187973	0.00199472	0.0856246	-0.0724828	0.00570233	0.0431851	-0.0571806	-0.178364	-0.283204	0.149022	-0.0675412	0.171834	-0.434031	-0.0925079	0.173393	-0.0427987	0.0718454	0.288763	-0.0521412	-0.25479	0.114799	-0.0258146	-0.0115246	-0.02599	-0.0209785	0.0146449	-0.29219	-0.199095	-0.0314999	0.0862894	-0.0240261	-0.0860766	-0.0470721	0.201591	-0.0979807	0.0397343	-0.0537552	-0.00338392	0.0357512	0.084869	-0.0959391	0.115672	-0.0473667	0.0340166	0.0912132	-0.00745908	0.0471455	-0.115935	0.00666486	-0.0403823	-0.0591677	0.126579	-0.0852032	0.0161179	0.0844065	-0.026688	-0.0798103	-0.0548925	0.0654064	-0.0213329	0.0179018	-0.0554582	0.0804205	-0.148454	-0.0683722	-0.123781	0.0663163	0.0746903	-0.00789654	-0.00914026	-0.00749328	0.043587	0.0387207	-0.0809423	0.0424813	0.0247553	0.0505868	-0.0651445	-0.0857639	0.0797123	-0.0419334	-0.093903	0.0515268	-0.0198641	0.035672	0.0271396	-0.128509	0.032232	0.0747059	-0.096097	0.0258071	0.0173102	0.0633228	0.0806141	0.0658845	0.0256848	0.0257898	0.0389289	-0.00133468	-0.00922829	0.00115491	-0.00289646	-0.0245781	-0.0444247	-0.0252663	0.0167659	-0.0594244	0.0396685	-0.0341094	0.038951	0.0616263	0.0303318	-0.0347432	-0.0343405	-0.0699919	0.0386112	-0.0164085	0.0345526	0.0357459	0.00143109	0.0654874	0.0303213	0.0072726	0.00427652	0.0116071	0.0045442	-0.0642044	-0.00402295	-0.00217579	0.0523914	-0.0483033	-0.0640929	-0.0226107	-0.0473713	-0.0230263	-0.00788666	-0.0468132	0.0214853	0.049557	-0.00818874	-0.0282071	-0.0503812	-0.00146393	0.0354845	0.0087643	-0.0348422	0.0295998	0.0145104	0.0667863	0.0445769	-0.0141015	0.0148074	0.00455799	0.00657647	-0.00825001	-0.0196185	0.022381	-0.0166345	-0.020784	0.0176426	-0.0217166	0.0266082	0.00862799	0.0303348	0.0259621	-0.0402377	0.02781	-0.0218767	-0.0169232	0.0122728	0.0158016	-0.00232728	0.0317882	-0.0407787	-0.0751613	0.0130776	0.0132907	0.0366525	-0.000362623	0.0238025	0.017573	-0.032274	0.0347013	0.0405211	0.00907832	-0.0217828	0.00597931	-0.0141795	0.00766904	-0.0144337	-0.0259072	-0.0231279	0.00678339	0.0542679	-0.0258459	-0.0232224	0.00659374	-0.00607464	-0.0446711	0.011951	0.0109888	-0.0414289	0.00166183	0.00391425	0.0214299	0.0410192	-0.0354935	-0.0167618	-0.00983708	-0.00170454	0.047036	0.0098957	-0.0208804	0.0148801	-0.0150496	-0.0186349	-0.0105896	-0.00978479	-0.0268518	-0.0297957	-0.00270228	-0.0523285	0.0347148	0.0195705	0.00366852	-0.0353648	0.0385997	-0.0100478	0.0162946	0.00303334	-0.0150309	-0.0237191	0.0346477	0.000397924	-0.0390748	-0.0164444	0.00193037	-0.00236335	0.0254108	0.00335153	0.0346494	0.0323796	-0.0131661	0.00139416	-0.0108826	-0.0306905	0.001482	-0.0317766	-0.0253533	-0.0212213	-0.00896326	-0.00861989	0.0393504	-0.0156878	-0.0344133	0.00317299	-0.0295251	-0.00324271	-0.00820655	0.0165179	0.0032209	-0.00818787	-0.000498053	0.0041866	0.00189018	0.007552	0.00979914	-0.034983	-0.00384812	-0.00576591	-0.0173767	0.00287447	0.00839964	0.0196079	-0.0156615	-0.0282101	-0.0162291	0.00687729	0.0105009	0.00232213	0.00706921	-0.0344169	0.0034497	-0.00213531	-0.00355497	-0.00441324	-0.00990338	-0.0161862	-0.0188111	-0.0150876	-0.00890712	-0.00862405	0.0106918	-0.000147707	-0.0025183	-0.0173782	-0.0205777	0.0152086	-0.00123483	-0.0018251	-0.0312278	-0.0137435	0.0168278	-0.0201809	-0.0237329	0.0107954	-0.0112146	0.020974	-0.00295854	-0.0147662	-0.00794821	-0.0187341	-0.00939631	-0.0133693	0.00334855	0.00755199	-0.00942245	0.00418517	0.00180853	0.00522021	-0.0176872	0.0140408	-0.0117519	0.00250699	0.00528336	0.00625654	0.013068	-0.00535299	-0.0188844	0.0118652	0.00412901	-0.0156971	-0.0104187	0.00687984	0.0233952	-0.0137301	0.0215412	0.00428026	-0.011973	-0.00204359	0.0120437	0.0117611	-0.00800522	-0.0118562	0.00195408	-0.00991607	-0.00440005	0.0138779	0.0136919	-0.0285593	-0.00225452	-0.0111461	-0.00558348	-0.0148496	0.0204118	0.0121035	0.034714	0.0218082	0.00830163	0.00141061	-0.00758442	0.00184985	0.00799918	0.00988419	-0.0268881	-0.0118235	-0.00462726	0.00963429	-0.0181659	-0.00484675	-0.0088106	-0.00408584	0.0211209	-0.00208326	0.00630595	-0.0173847	0.00303686	-0.0026701	-0.018488	-0.0156223	0.00172579	0.00478809	-0.0232183	0.0101651	-0.0255511	0.0133372	-0.010901	0.0131438	0.00991254	-0.00262051	0.00321262	-0.00545512	-0.010722	-0.00397981	0.0107948	-0.015715	0.0216679	-0.0152747	0.00816309	-0.0223067	-0.0240946	0.0112137	-0.0165427	-0.00746946	-0.00339713	0.00450344	-0.00200171	-0.000397946	-0.0175926	-0.00314971	-0.0120774	-0.0167005	0.0114514	-0.005599	0.00307435	0.00101174	0.00116366	0.0138655	0.0175777	-0.00742622	-0.0192419	-0.000847918	-0.00639968	-0.00635646	0.00670001	-0.00199235	0.00112802	0.014367	0.00208012	-0.00348185	0.00408951	0.00752378	0.00714396	0.00666228	-0.00558235	-0.000925771	0.00179799	-0.00993419	0.00145193	0.00332286	0.00287045	0.00105861	-0.00946054	0.00570188	0.0194007	-0.00823769	-0.0164895	-0.00273365	-0.00250775	-0.0110714	0.0166814	-0.0016722	-0.00625138	0.00913076
451	2.6598	10.5588	-2.36591	-0.814508	3.16631	1.98789	2.21998	0.784373	0.770999	-1.10142	0.384181	-0.772584	0.396414	-0.644769	-0.293795	-0.266034	0.942048	0.172979	-0.365795	-0.414784	0.691963	0.365191	-0.301606	0.0797226	0.325041	0.373889	0.208778	0.066549	-0.0387566	-0.111109	0.124268	-0.0790498	-0.287493	0.0900183	-0.0272515	0.283595	0.340866	-0.000941847	0.459879	-0.0168265	-0.465176	-0.102436	-0.167001	0.171209	-0.0258105	0.0893431	0.244817	0.266497	-0.0202338	0.0902053	0.0387615	0.0209813	-0.045022	-0.0432652	-0.208778	-0.113846	0.0328925	0.362529	-0.217098	-0.0576378	0.115516	0.194824	-0.072149	0.102017	-0.0455566	-0.0886372	0.0212576	-0.0630888	0.00372519	-0.0866764	-0.0854886	-0.112337	-0.20655	-0.0659684	-0.0495553	0.0435329	0.123164	-0.0104658	0.0898796	0.0318575	-0.0461946	0.123318	0.0605555	0.0681577	0.0629224	0.0960501	-0.0380913	-0.0260277	0.0289536	0.00718524	0.0166872	-0.0554293	-0.0318812	-0.0626241	0.0227193	0.0869463	-0.0662778	0.111581	0.0766931	-0.0314035	0.0743665	0.0956916	0.00596678	0.0818276	0.0396977	0.0753319	-0.053462	0.036309	-0.0119371	-0.0380246	-0.0369602	0.127707	0.132671	0.0192318	-0.172484	-0.0938943	-0.0041716	0.00409028	-0.121041	0.0419348	0.046044	0.0157874	-0.00735943	0.0408288	-0.15761	0.125375	-0.00821715	-0.0228148	0.0624525	0.0660513	-0.0194334	-0.0427797	0.0584321	-0.0891973	-0.0285359	0.0430926	-0.0320401	-0.0204488	0.0804435	0.092664	0.0450551	0.024775	0.0119169	0.017181	0.0155882	-0.0779813	-0.00130953	0.0652394	-0.127746	-0.0960824	-0.0129633	-0.0421734	0.0109877	0.0648318	-0.0850209	-0.0349017	0.00898423	0.0281563	0.0309498	0.0903941	-0.00341398	0.0422292	-0.0284556	0.0176626	-0.00125306	-0.0152764	-0.0659679	-0.00271523	0.0115113	-0.0197007	0.0504373	0.00942301	-0.0113877	0.0168753	-0.0591055	0.00239498	0.0747695	-0.0110026	-0.0192595	0.0690316	0.0155564	0.0353397	0.0291587	-0.0148337	0.0531527	-0.000972801	0.00400994	0.0285461	-0.00392062	-0.0408231	-0.0078909	-0.0392683	0.0189417	-0.0471665	0.0327794	0.0734402	-0.00956587	0.0264348	-0.0223367	-0.0376186	0.0426602	0.0231671	-0.0423529	-0.046954	-0.0503292	-1.87598e-06	0.0234133	-0.0648015	-0.00760393	0.0647374	-0.0256742	-0.00782847	0.0135627	0.0139965	0.0319806	-0.013155	0.011993	0.00458523	-0.0121101	-0.0592278	-0.0245606	-0.012045	0.0350696	-0.00404791	0.0488897	-0.0643166	0.0365366	-0.00971793	-0.0220587	0.0149416	-0.0357013	-0.0256364	-0.021617	0.02981	0.049568	-0.0413772	0.0053775	0.015747	-0.0113445	0.0194423	-0.023357	-0.0165829	-0.0605802	-0.00593233	-0.0205852	0.0420981	0.00808577	-0.00893999	-0.0379077	-0.0109571	-0.0129167	-0.00906648	-0.0070932	-0.00110649	-0.00212881	-0.00924472	0.0127223	-0.000939436	-0.00228996	0.000635506	-0.00720082	-0.0130467	0.0289241	-0.0055424	0.00584242	0.039276	0.0060411	0.0327887	0.0199204	-0.00949382	0.0148792	-0.0221685	0.00518549	0.0203553	0.00861627	0.00507336	-0.00672358	-0.00550144	0.000211579	0.0118068	-0.0470386	-0.0375522	-0.0172885	-0.00012762	-0.0137766	-0.0213742	-0.0296621	0.00889135	-0.00706799	-0.0337613	-0.0262957	-0.0171591	-0.0076704	-0.00286481	-0.0385021	-0.013337	0.00261094	0.0035864	0.0158165	0.0207385	-0.0116172	0.00960097	-0.0113904	-0.00224285	0.00939976	-0.00341583	0.0426116	0.00269885	-0.0142235	-0.013076	0.00546516	0.0314652	0.0402758	0.00851574	-0.00869576	-0.0335578	-0.0521538	0.00488416	-0.0228557	-0.00302603	-0.00683634	0.01951	0.00794571	-0.00687897	-0.00517592	0.00722484	0.0136832	0.00915083	-0.00411643	-0.0122414	0.00154089	0.00796231	-0.0191582	-0.010218	0.00946203	0.0104334	0.0151819	-0.0287482	-0.0254533	0.0125831	0.0029247	0.0170496	-0.0211115	0.0155221	-0.0105886	0.00169224	0.0135663	0.019606	-0.00736634	0.0155359	-2.44798e-05	-0.000685494	0.0323955	0.00198695	-0.0217066	0.010399	0.00522217	-0.00367267	-0.0141758	0.000432928	-0.00417006	0.00632053	0.016123	-0.00358162	-0.011151	0.00554637	-0.0124918	-0.0043692	0.00186505	-0.00753653	-0.00739656	-0.000471471	-0.0122711	-0.0223492	0.0169709	-0.00532601	0.0156054	-0.0257744	-0.00356354	-0.0174851	-0.0155085	0.00804242	-0.00718892	-0.00203558	-0.00544592	-0.00168315	0.0152071	0.0112385	-0.015255	-0.00140019	-0.00922325	-0.00787471	-0.00177317	0.0154394	-0.00878828	-0.00672298	-0.0122536	0.0140851	0.00204802	0.0132415	-0.00700951	0.00656498	-0.0280835	-0.0216999	0.00790577	0.00885679	-0.00381397	0.0119105	-0.00566131	-0.0151182	0.0144504	0.0090366	-0.0118264	0.00426862	-0.00634079	-0.00840067	0.0107186	0.00965175	-0.010071	0.0023378	0.00742128	0.0378447	-0.00730309	0.0229141	0.00433773	0.00128409	-0.0191256	0.0221393	0.010293	0.0047756	-0.010968	-0.000228597	0.00169914	-0.019215	0.0183958	-0.00240916	-0.00213535	-0.00800886	0.0174294	-0.000935133	0.00775958	0.0132617	-0.00735889	0.0114418	0.00194536	-0.00460076	0.0057711	0.00183288	0.0197462	-0.00788004	0.00791188	0.0065811	0.00997277	-0.00760611	-0.00341319	0.00297615	0.00849439	0.00195521	0.000831863	-0.0063201	-0.00254912	0.00135628	0.00394892	0.000287272	-0.0137331	0.00866435	-0.00325219	-0.00533354	0.0206974	0.00289614	0.014186	0.0179643	0.00505606	0.0046304	0.000249145	-0.00472114	0.0103629	0.000351432	-0.00597268	-0.00105515	-0.00359513	-0.0143248	-0.00438583	0.000585425	0.00388344	0.00330951	0.0196842	-0.00573859	-0.000904052	0.00243961	0.00772304	-0.00864684	-0.0122156	-0.0113672	0.0103764	0.00974518	-0.00129565	-0.0133718	-0.00833174	0.00246663
452	3.59396	7.66834	-2.50222	-1.11399	3.08086	3.66954	1.73515	1.73043	0.493532	-1.55384	0.413001	-1.46097	-0.0758637	-0.654352	-1.05063	-0.193542	1.2909	0.624302	0.148218	0.0645587	0.692137	0.18246	-0.0823548	0.353899	0.618123	-0.233707	0.293952	-0.0125472	0.130601	-0.0452426	0.356378	0.107786	-0.321874	-0.0682207	0.305168	-0.00940515	0.165373	0.027425	0.273465	0.135582	-0.326554	0.0116226	-0.417687	-0.0971429	-0.142341	-0.125497	0.0307283	0.444286	0.163758	0.231282	-0.166151	-0.261032	0.0706221	-0.0054112	0.0620605	-0.177837	0.286668	0.33105	-0.079815	0.274958	0.0523428	0.303576	-0.0413293	-0.117549	-0.0629678	0.0220879	-0.195107	-0.00740737	0.0983425	-0.0019108	0.0508155	-0.221815	-0.00257708	0.0741981	-0.05394	-0.0828252	-0.00471401	0.0243106	0.185863	-0.121902	0.208585	0.200875	0.125108	0.0798346	0.114596	0.0627374	0.109101	0.00195905	0.00443056	0.121005	-0.108225	-0.0196045	-0.10865	-0.0403485	-0.0978093	-0.0445087	0.0157794	0.0654033	0.0411678	-0.0523571	-0.0683759	-0.0417733	-0.00369758	0.0704839	-0.0575953	-0.0325064	-0.0589055	0.0199294	0.0274748	0.0706732	-0.0745609	0.0544415	0.0619617	0.0269578	0.0687086	-0.0492735	0.0004391	-0.0176801	-0.0710259	0.118894	-0.0234033	-0.0171987	-0.0981329	0.0074486	0.0342566	0.0524641	-0.0922374	0.0230045	0.116757	0.0704921	0.0895688	-0.0124999	-0.030304	-0.156714	-0.0688005	0.0211787	-0.0473886	-0.0240512	0.071412	-0.0464878	0.00498466	0.0323454	0.0273673	-0.0776685	-0.00656293	-0.0279005	-0.0734874	-0.000998781	-0.0382942	0.00740274	-0.0418337	-0.0786302	0.0354164	0.0527822	-0.0270768	-0.020198	-0.00328852	0.0235223	0.00972126	-0.017926	0.0407835	0.00269184	0.0252062	-0.0214269	-0.0237966	-0.0243944	-0.0428233	0.0630576	0.0272199	0.0579382	-0.0863959	0.00428402	0.092829	0.0275687	-0.0507096	-0.0385709	-0.041716	-0.0528659	-0.0297132	-0.0104403	0.0471686	-0.0428684	-0.080735	-0.0140122	-0.0229728	-0.00559126	-0.0744916	-0.0304592	0.0242534	0.0590421	0.0401053	-0.0283421	-0.0176339	0.0421823	0.0603848	0.00291116	-0.00784046	0.00497648	-0.0103439	0.0260109	0.0424359	0.00140088	-0.0388444	0.0107311	0.0884973	-9.65436e-05	0.0661456	0.0586153	-0.0217375	-0.056151	-0.00234614	-0.0371755	-0.0458662	-0.0253799	0.00611983	-0.00925816	0.00111332	9.82317e-05	-0.0429946	-0.00179361	0.00510748	-0.00739119	-0.0069689	0.0359201	-0.00763404	0.00099873	0.0173213	0.0478778	-0.0102888	0.0203048	0.0414794	-0.0513072	0.0371378	0.0144676	-0.000516569	0.0295097	0.0306154	0.00139938	0.0386908	-0.0338748	-0.0242993	0.0495414	0.0174044	-0.0244588	0.014559	-0.0334997	0.0121426	-0.00780535	0.0266664	-0.00530173	-0.0123564	-0.0330884	-0.0285372	0.00755127	-0.0440047	0.0186131	0.0485623	0.0268059	-0.0176597	0.0421318	0.00241066	-0.0109544	0.00430429	-0.019984	0.0139628	0.0286691	0.0158948	0.0410395	0.0145456	-0.0124823	-0.0172641	-0.00238349	-0.0214165	-0.01968	0.00473452	-0.00611963	0.0278239	0.0117151	0.0328056	-0.03058	-0.0187019	-0.0153632	-0.00153226	-0.0028612	0.0115189	-0.0124191	0.0144363	0.0197719	0.0122144	0.0350873	0.0150703	0.028533	0.0122159	-0.0367886	-0.000820698	-0.0128596	0.00480914	-0.00476648	0.00754762	-0.0298363	0.0102203	-0.0418591	-0.0231633	0.00767123	0.00748328	0.0148416	0.0188115	-0.0291542	-0.0145182	0.0352729	0.00200996	0.00922514	-0.00552636	-0.0183991	-0.00555973	-0.0226836	0.0162474	-0.00353059	0.0321501	-0.0120311	-0.00577633	0.00223625	-0.00730845	-0.000111712	-0.00690835	-0.0133524	0.0300761	-0.0136671	0.000831379	0.0019521	-0.0158386	0.0146336	0.000455299	-0.0371661	-0.00692749	-0.0376734	-0.022817	-0.00390918	0.0100155	-5.66575e-05	-0.0029186	0.00251374	-0.00865399	-0.0227472	0.0088978	0.00233891	-0.0222902	-0.00309269	-0.00372872	0.0229852	0.00118869	-0.0115874	-0.0185503	0.0368719	0.0124295	-0.0127702	-0.00118229	-0.00617524	0.00880904	-0.025438	-0.00883156	-0.0019021	0.000926098	-0.00323993	0.00915937	-0.0144139	-4.53876e-05	-0.0252778	0.00548508	0.0132488	0.00108118	0.0317534	-0.00167361	0.00680487	0.00081465	0.0114049	-0.0266222	-0.00667007	-0.0215748	0.00839397	-0.0193314	-0.0145138	0.00122247	-0.00562836	-0.00656708	-0.000451623	0.0141721	0.0161392	0.0188768	0.00414519	0.0135471	-0.00988278	-0.0105521	-0.00708047	-0.0228204	0.0143482	0.00886116	0.00936652	-0.00557951	-0.0272632	0.00612405	-0.00158983	0.0228494	-0.00473466	0.0126061	-0.00372402	0.00417067	0.00544041	-0.0048786	0.00625678	-0.0084657	0.00689021	-0.0155601	-0.016292	0.0101844	0.0141439	-0.0175282	-0.00753193	-0.00040779	-0.00538154	0.00475147	0.0167652	-0.0154699	0.0112772	0.00358655	0.019995	0.00462964	0.0131869	0.00671001	-0.00946115	0.0153037	-0.0224639	-0.00490677	-0.0241709	-0.0114102	0.0131787	-0.0026282	0.0118182	0.00965481	0.0080817	0.00148759	-0.00806734	0.0140807	0.0165019	0.00928517	0.00578425	-0.00183422	0.0109529	-0.0122998	-0.00866942	0.00418665	-0.00671146	-0.0054375	-0.000352798	-0.00548087	0.0114413	-0.00463635	-0.0149037	0.0222367	0.0113339	0.0250964	0.00986617	0.0163122	-0.00328468	0.0163588	0.0116378	0.00126376	-0.00763355	-0.00231613	0.000820121	-0.00366487	-0.00150999	0.00890081	-0.00935074	0.0011975	-0.0163728	0.00641833	-0.000776013	0.0116066	0.000227495	-0.00332053	0.0110495	-0.00450959	0.000981329	0.00835973	-0.0112627	-0.00128721	0.010932	0.00589681	-0.000664326	-0.00627539	0.00281117	0.0102106	-0.00226294	-0.0211906	0.0111127	0.00239921	-0.0141515	-0.00525039	-0.00108402
453	3.99327	3.42001	-2.71175	-0.285277	2.02521	4.2618	0.86215	1.5901	0.153868	-1.49997	-0.288519	-1.25769	-0.256204	0.068534	-0.906906	0.216277	1.14913	0.27649	0.155529	-0.0591599	0.353084	0.25014	0.0719367	0.0790901	0.397462	-0.109572	0.126569	0.0298051	0.0200112	-0.162822	0.351966	0.382634	-0.170828	-0.352773	0.327111	-0.261257	-0.0912308	-0.114683	0.272925	0.180684	-0.021238	-0.0646607	-0.378565	0.132565	-0.280883	-0.11756	-0.00254803	0.171832	0.085361	0.0112493	-0.306277	-0.244232	0.154412	0.0372116	-0.0792417	-0.015163	0.197305	0.0924098	-0.0179428	0.251887	-0.0149296	0.0591177	0.142718	-0.298562	-0.0214151	-0.0283964	-0.0876206	-0.0325522	0.155447	0.0718978	-0.0713014	-0.0403894	0.128486	-0.0966151	-0.0015456	-0.0804741	-0.0177614	-0.0453019	0.00663729	-0.116864	0.0993365	0.0829209	0.00829529	-0.00141153	0.0317472	0.022202	0.130188	-0.011255	0.0345156	0.0319978	-0.129123	0.0586677	-0.0662661	0.0269523	-0.0363143	-0.00418555	0.022499	-0.0373674	-0.00617067	-0.0931867	0.0172199	-0.0214056	0.0376169	-0.134756	0.0381434	-0.00263782	0.0668205	-0.0297079	-0.0209034	0.093102	-0.0289661	-0.0051223	0.0161266	-0.0538691	0.123505	-0.000815303	-0.0755874	-0.00828693	0.0156787	0.0295039	-0.00972125	0.037086	-0.0579007	0.0216939	-0.111214	0.127144	0.0287849	-0.0121869	0.0384032	0.0119099	-0.0402915	0.125263	-0.167564	-0.00799584	0.0776393	-0.0730167	0.0611595	-0.0528971	-0.0137461	0.00465268	-0.0108554	0.0687074	0.0311225	-0.0574935	-0.0406437	-0.0108583	-0.0565195	-0.00356652	0.00526741	0.0682898	0.046861	0.0863941	-0.0230023	-0.0402234	0.0377466	-0.0209024	0.0066598	-0.00544931	0.00608838	-0.0327159	-0.0305196	0.0614035	0.00297318	-0.0650643	-0.0466093	-0.0479442	0.0748926	-0.0511043	-0.0269041	-0.0155705	-0.0108285	0.0386714	-0.0151666	-0.0588107	0.00774429	-0.0141108	0.0152369	-0.0254664	-0.0241221	-0.0264211	-0.030764	0.0564842	-0.018905	0.0216519	0.0104651	-0.0414228	0.0409037	0.0416919	0.0410388	-0.00716546	0.0157191	-0.0268876	-0.051996	-0.06707	0.00478359	-0.0143841	-0.0101923	-0.00889244	-0.0200816	-0.0199361	-0.0248983	0.0126957	0.0221771	0.00103961	0.0184854	-0.00738718	-0.0254731	0.0246775	0.020379	-0.0233551	0.0121296	-0.0177303	0.0326591	-0.0278611	-0.0103971	0.0455266	0.020797	0.0130468	0.000551972	0.0391707	0.0103717	0.0363179	0.00252695	-0.000519743	0.0238177	0.0121971	0.0185023	-0.0288856	0.0152737	-0.00815177	0.019853	0.0290246	0.0136619	0.030059	-0.0145156	0.00318192	-0.00906485	-0.01899	0.00321704	-0.0213779	0.0250381	-0.00730219	0.025067	-0.0127744	0.018416	-0.0160722	-0.0125584	0.00264405	0.0472813	-0.00356576	-0.00891983	-0.0139366	-0.00126523	0.00838598	0.0126069	-0.0316141	0.00355994	-0.0128515	-0.00360387	-0.0141823	-0.00864507	-0.00672031	-0.00625288	-0.0180238	0.0131448	-0.00616821	-0.0157767	-0.00589437	-0.00394595	-0.00635796	-0.0264828	0.037183	-0.0113954	0.0407048	0.0144642	-0.0178888	0.0126834	0.0189387	-0.0210002	0.0133013	-0.00196645	0.00295257	-0.00932669	-0.0256006	0.00690773	0.0206312	0.00285785	0.00110843	0.00539595	-0.0155496	-0.00524403	-0.039391	0.0240894	0.0202192	0.0260629	0.0140959	0.00117232	0.0191861	0.0188779	0.00225273	0.0119176	0.0223209	0.00272709	0.00290651	-0.000541586	0.00913887	0.0349254	-0.0018104	0.0193516	0.0164251	-0.00441359	0.00155087	-0.00514091	0.0233928	-0.0143752	0.0133433	-0.0115226	0.00107262	-0.00872683	0.0337666	0.00990187	-0.0264131	-0.019372	0.0298195	-0.00950023	0.0147001	-0.00578004	0.0308598	-0.0214397	-0.0147713	0.0158109	0.0197234	0.0016707	0.00207867	0.00263437	-0.00412382	-0.0168511	0.00397975	0.0138995	0.0204348	-0.0221635	0.0355333	0.00998368	0.00850046	0.00415069	-0.0451233	-0.00683809	-0.004036	-0.0254049	-0.00471159	-0.00608201	-0.0123153	-0.0184314	0.0116073	0.00918347	-0.00668736	0.0283722	-0.00266353	-0.0104179	0.00507028	-0.0175417	0.00562658	0.0166329	0.0113055	-0.0186197	-0.00274766	-0.0173421	0.00865765	0.00834539	-0.0138469	-0.00541269	0.00423952	0.0148446	-0.00314414	-0.0120234	0.00200613	0.00240587	-0.0170506	0.00822223	-0.0132287	-0.00547203	0.0053481	-0.00434427	0.0172929	-0.00550596	-0.0164693	-0.00543024	0.00518959	-0.0228266	-0.00240694	0.00773545	0.0235025	-0.000118159	-0.00186236	0.0107827	-0.000305023	-0.00122598	-0.00687719	0.0121693	-0.00899341	-0.00860463	-0.00398865	0.00165144	-0.010988	-0.00349726	0.00833405	0.00916452	-0.0219444	-0.0106668	-0.00400586	-0.00538661	-0.00925842	-0.00519051	0.0182201	-0.00387	0.00168322	0.00257266	-0.00806142	0.0093712	-0.00281335	0.0264035	0.0176228	-0.00534718	0.000831094	0.00321714	0.0153161	-0.00572839	-0.0130271	0.0139511	-0.0027824	-0.00667436	0.0115296	0.00611995	-0.00960532	0.0157632	0.0144931	0.0143736	0.0116551	0.000713018	-0.00315252	0.0151829	-0.00838829	-0.00448111	-0.012424	-0.00404727	-0.007797	-0.0118658	-0.00842564	0.000786822	0.0110688	0.00385907	0.0153688	-0.00626443	0.00108733	0.0122481	0.00429621	0.00530286	-0.017064	-0.00613997	0.00886738	-0.0120835	-0.0014004	-0.00698488	0.000634069	-0.010719	-0.017489	-0.00467071	-0.0041686	0.00600652	-0.00232845	0.0109633	-0.00513338	0.00359624	0.0185457	0.00648685	-0.00661021	0.00837128	-0.000518641	-0.0090783	0.00695013	-0.0018526	-0.00504563	0.0101114	0.0066214	-0.00313759	-0.00518621	-0.0123	0.00289242	0.000780188	-0.00289436	0.0180972	-0.00699247	-0.0103207	0.0116741	0.00542187	0.00141555	-0.000535577	0.00248194	0.00491639	0.000717844
454	3.90679	3.28363	-2.74996	-0.404225	1.86849	4.3892	0.854168	1.62309	0.580559	-1.29425	-0.190661	-1.10912	-0.390416	0.113564	-0.776222	0.19434	1.09297	0.324449	0.243971	-0.0420379	0.250098	0.261574	0.147324	0.0181044	0.461801	-0.169242	0.0800816	-0.0787926	0.0390637	-0.0801434	0.304684	0.338826	-0.160813	-0.360266	0.35705	-0.206746	-0.00274235	-0.183973	0.31033	0.0781871	-0.0142126	-0.138292	-0.303569	0.106848	-0.284455	-0.0772769	-0.0391698	0.130746	0.0620301	0.00547632	-0.287981	-0.183664	0.224835	0.0808195	-0.113157	-0.00264179	0.268146	0.0949232	0.00861686	0.236351	0.0209747	0.0790807	0.162532	-0.293372	-0.033878	-0.0436718	-0.0851254	-0.0593148	0.160473	0.00147965	0.0160659	0.0049418	0.068605	-0.0930963	0.0144143	-0.0327071	0.0117378	0.0491155	0.0607653	-0.135812	0.136397	0.0480617	0.00691523	-0.0576524	0.0296412	0.0502824	0.0991744	0.0447344	-0.00813968	0.0159133	-0.103519	0.0446979	-0.0129242	0.0357283	-0.0616447	-0.0104453	0.0332798	-0.0814555	-0.034823	-0.111041	0.0140273	-0.00330405	0.0098866	-0.127966	0.00500848	-0.0273588	0.0243389	-0.0133423	-0.00884157	0.0835187	-0.061311	0.0508284	0.0239305	0.0183614	0.205789	-0.0333683	-0.00827528	0.0299053	0.083885	0.0546199	0.00833476	-0.00543483	-0.0602867	-0.00145718	-0.0504502	0.0602645	0.086228	0.00415032	0.0594365	-0.0882037	-0.0654553	0.0786859	-0.152365	-0.0544807	0.0574404	0.0126688	0.00115308	-0.00732592	0.0171562	0.00568942	0.045236	0.0274262	0.0469415	-0.0681827	-0.0287339	0.0350178	-0.018107	-0.0151165	-0.0490393	0.0151004	-0.0158445	0.0655893	-0.039952	-0.0423656	0.00393429	-0.0285763	0.0370357	0.0230915	0.0209323	-0.0446464	-0.0328537	0.0501765	0.00191198	-0.0190782	-0.0242905	0.00341835	0.0336543	-0.0235487	-0.0527619	-0.0146059	0.0319012	0.023878	-0.0865329	-0.061824	-0.00924582	-0.0633205	0.00707541	-0.0634974	0.00589151	-0.0583852	-0.0879299	-0.00312437	0.00834441	0.0182767	-0.017835	-0.0324547	0.049336	0.0503629	0.05101	0.0255568	0.021581	0.0104626	-0.056044	-0.0645707	-0.0279016	0.00369974	0.0312571	-0.0455638	-0.0389543	-0.0383435	-0.0106688	-0.00278221	0.0305746	-0.0188067	-0.0463535	0.0103795	-0.0347078	-0.0193312	0.00613103	-0.030205	-0.0117678	0.0388211	0.00145224	-0.0318036	-0.0276051	0.0358434	0.045374	-0.00292584	-0.0378043	0.0624293	-0.0137219	0.0444865	-0.0240611	0.0259044	0.0417823	-0.00470595	-0.0196057	-0.0223492	0.0194107	-0.00339105	0.0225132	-0.00307068	0.0236552	0.0244328	-0.0168561	-0.00750636	-0.0142313	-0.0275506	0.00058214	0.000138795	0.0120522	-0.0129473	0.0305152	-0.0150694	0.0133209	0.0429841	0.00207874	0.0107072	0.0033907	0.0462755	0.00132732	0.00725745	-0.00520385	0.0345173	0.0171494	-0.0133322	-0.00168052	-0.0132094	-0.025193	-0.00810903	-0.00586898	-0.0160707	-0.00196191	-0.0148242	-0.0105883	0.0128525	0.0166169	-0.0248092	-0.0207886	0.00355411	-0.00631627	0.0350888	0.00282356	0.0296764	0.0299677	-0.0379616	0.0161272	0.0354027	0.00203942	0.0156948	0.0138795	-0.000629711	-0.00430023	0.00548665	0.011893	0.0359858	0.00363507	-0.00296639	-0.00185093	0.00374295	-0.00164381	0.0027458	0.0191686	0.0135609	0.00145199	0.00354417	0.0353326	-0.00385022	0.0259367	0.00172402	0.0100488	0.0318144	-0.0110258	0.0200012	-0.0261584	0.0314498	0.00959459	-0.00090426	0.00974467	-0.00194724	0.028473	0.0238475	0.00353404	0.0146968	0.00723665	0.00526381	-0.00549019	-0.00389065	-0.00169655	0.0230885	0.00136757	0.0137526	0.0113597	-0.00971689	0.0268279	0.00508417	-0.0216182	0.0218788	0.00921237	0.0289691	-0.00266204	0.0229644	-0.00764065	-0.00660401	0.0333588	0.0271865	-0.0299765	0.0256688	0.00574509	-0.0075858	-0.0105531	-0.00117959	-0.0101858	0.00420248	0.0106234	-0.00389218	-0.00315912	-0.0174543	-0.0144762	0.00655694	-0.000288071	-0.0198535	-0.00279902	-0.00432941	0.0134331	0.00302621	-0.0116846	-0.00900681	-0.028459	-0.0107883	-0.0135133	0.0385138	-0.0017572	0.000753172	-0.00697893	-0.00367769	0.00105876	0.00680906	0.0299592	0.00788417	0.0117552	0.000616405	0.0182031	-0.0104382	0.00617407	0.00286056	-0.0181875	-0.00669629	0.00389754	0.0115154	-0.00079231	0.00245947	-0.0273835	0.0183341	0.00870155	-0.00982611	0.00875801	0.00123766	-0.0101613	0.00903064	-0.0234691	0.0233647	-0.000627523	-0.00888438	0.00818635	0.0062723	-0.00919445	0.0169849	0.0256001	-0.0150123	0.000241865	-0.013253	-0.00256014	-0.024379	-0.0150099	-0.0142378	-0.0102212	0.00403123	0.000486861	-0.00898878	0.00215984	-0.00859956	0.00370126	0.00820219	0.0292821	0.0142415	0.00794241	-0.00446624	0.0214202	0.0156374	0.00547081	0.0128111	0.00374893	0.0120813	0.0258919	-0.00148045	0.0206774	0.00387077	-0.00163383	0.000650891	-0.00655829	0.0156505	0.0193092	0.0173267	0.00594538	0.015073	0.0130223	0.0160392	0.0133836	0.0136106	-0.00129117	0.000495314	-0.00881573	-0.0072926	0.0107639	-0.0181271	-0.0254654	0.00504057	-0.00571115	0.00616539	-0.00200403	0.0234026	-0.00436398	0.00598628	-0.0114426	-0.00794173	-0.00964505	-0.00715904	0.0137561	-0.00453118	0.00997219	0.000110455	0.00147962	0.0175427	-0.0197374	0.00310157	-0.00890653	0.0053416	0.00544053	0.00304719	-0.00327341	-0.00588594	-0.0148146	-0.00735673	0.00239393	-0.0034289	-0.00519916	0.0129701	-0.00969007	-0.00303285	0.00745765	0.0107372	0.00163809	0.00391198	0.000431212	-0.0014422	-0.00512166	-0.00460292	-0.00103834	0.00149584	0.0107601	-0.00345465	0.0175747	0.00700919	0.00352863	0.0258657	0.000632532	0.0115134	-0.00134945	-0.00297678
455	4.30214	-1.07351	-2.85317	1.1224	0.394847	3.71482	-0.312875	0.662698	-0.00142935	-1.02827	-1.24198	-0.620876	-0.542412	0.710957	-0.362726	0.555645	0.638781	0.391902	0.320638	-0.372543	0.172548	0.377311	0.276612	-0.575028	-0.168376	0.177721	-0.272159	0.0967859	-0.114149	-0.0523576	-0.0827479	0.266586	0.0349702	-0.506423	0.435063	-0.473598	-0.0534919	-0.19229	0.160926	0.213071	0.121978	-0.224937	-0.114592	0.077651	-0.244816	-0.231349	-0.158632	-0.0210393	0.130108	-0.330813	-0.295363	-0.0591129	0.0720286	0.239052	-0.268545	0.0883066	0.0406541	-0.053562	-0.131636	0.094151	0.138431	-0.103196	0.211088	-0.126392	0.0828039	-0.0909389	0.0145943	0.0363001	-0.00286423	-0.0356572	-0.0371295	0.110427	0.0734175	-0.235586	0.00857985	-0.00840981	0.155616	-0.00318328	0.0558808	-0.015134	0.0450738	0.0627218	-0.207968	0.0476904	0.0772267	-0.0213661	0.0786391	-0.000322947	0.00301321	-0.116297	0.0766917	0.169516	-0.0485586	0.0650322	0.00356328	0.13349	0.0301576	-0.0487266	0.0212473	0.00672282	-0.0508137	-0.0258523	0.0616202	-0.0252799	-0.041608	-0.111553	0.0561061	-0.0289981	-0.0548462	0.0126634	0.0580978	0.00789493	-0.0719719	-0.0225151	-0.0489178	-0.0671622	-0.0193275	0.0440708	-0.0126755	-0.0654908	0.0215922	0.110166	0.125528	-0.0259849	-0.0245281	0.139761	0.0990041	0.0610481	0.0713642	0.0326013	-0.035044	-0.100209	0.0498157	0.0619709	0.0525818	0.0603784	0.100081	-0.0719239	-0.0101838	0.0383042	0.0355409	-0.0121405	0.00744413	0.0041688	-0.0252547	-0.0565448	-0.0230344	0.0758649	0.00990242	-0.0474087	0.00653656	-0.0112205	-0.00556691	0.0100276	0.0357342	-0.0152037	0.0471622	0.0318088	0.118112	-0.00496865	-0.0223511	0.0532355	0.0377627	0.0355719	0.0312418	0.0473996	-0.0461031	0.0237278	0.0606709	-0.0833039	-0.0802425	0.00501119	-0.0235654	0.0658261	0.0439564	0.00194879	-0.0621981	0.0391209	0.0307577	0.0893594	-0.0529326	0.0395093	0.0108303	0.00372019	0.0120981	-0.0159713	-0.00679302	-0.00712261	0.00833014	-0.0144195	-6.48719e-05	-0.106165	0.0812637	0.0235565	0.0665438	-0.0052239	-0.00380004	-0.00244424	0.010071	0.0386426	-0.017191	0.0185496	0.0358507	0.00899555	0.00965134	-0.0587129	-0.0361584	-0.00580215	-0.000841387	0.0296422	-0.0340688	-0.00438747	-0.0296531	0.0203263	0.0736502	0.0500464	0.0156463	-0.0322878	-0.00767147	0.0297724	-0.00890797	-0.0731445	0.00521886	-0.0150185	-0.00458343	-0.0242202	-0.00774696	-0.0145119	0.0272589	-0.00286881	0.0106999	-0.0198604	-0.0203889	-0.00652969	-0.0188238	-0.0412817	0.0402573	-0.00648338	0.0155282	-0.0139072	-0.00767564	-0.0196338	-0.00628136	0.0237916	0.00261605	0.0292218	-0.0467732	0.00850934	-0.0361626	0.017396	-0.0126421	0.00227401	0.0130981	-0.0332569	-0.0192813	0.020997	0.0418976	0.0727607	-0.00969195	0.0520006	0.0360155	-0.000667353	0.0444616	0.0171055	-0.0120225	-0.0431985	0.00645216	-0.0147506	-0.0147277	-0.00601159	-0.024069	-0.00241834	0.00592926	-0.0215893	0.0103669	-0.0102961	0.017995	-0.00553455	0.00208567	-0.0152123	-0.0109797	0.0189766	-0.021363	0.00456331	0.0124984	-0.000944998	0.0228586	-0.0175086	0.0069478	-0.0110259	0.0222663	0.050969	-0.0358399	-0.000879414	-0.0289014	-0.022454	0.00572834	0.00148667	0.0157954	-0.020298	0.00470305	-0.00802039	-0.00494097	0.00848002	-0.00977705	0.00380947	0.00668906	0.00881375	0.0120685	0.0138066	0.0144961	0.0224027	0.017184	-0.0301976	-0.00553144	-0.0218723	-0.0011658	-0.00370847	-0.00125245	0.0104672	-0.0183041	0.0311414	0.0169419	-0.0223275	-0.0173121	0.0270615	-0.0235088	0.0273264	0.00829408	0.0195697	0.015981	-0.0431138	0.00500184	0.0344406	0.0077181	0.0364634	0.00221482	0.0151009	-0.00130216	-0.00777741	-0.00789647	-0.0157789	-0.00525248	-0.0157462	0.0278193	-0.0204036	-0.024171	0.0115076	-0.00105472	-0.00858302	-0.00347996	0.00260014	0.0105265	0.00260459	-0.0198426	0.0288152	-0.0135952	-0.0183901	-0.00375223	-0.0239811	0.0107797	-0.0189357	-0.00774282	0.00641318	-0.0144943	-1.49249e-05	0.00723634	0.00464672	-0.0210562	0.00733818	0.0222791	-0.0110361	0.0088915	0.00877764	-0.017045	0.013702	0.0140467	-0.00206699	0.0153923	-0.00871053	0.0215249	0.0202211	0.0138175	-0.00497328	0.0152264	-0.0166493	0.0172121	0.00954252	0.00184073	0.0157725	0.00203252	-0.000168108	0.000763458	-0.0346946	0.00554941	-0.0139392	-0.0204417	0.00716069	0.00119798	-0.0159088	0.0121689	-0.002587	-0.000394612	0.0114127	0.00111955	-0.0036626	0.000704921	-0.00336586	0.0091332	-0.00481128	-0.00973781	0.00295936	-0.000156354	0.010332	0.0015513	0.00295922	0.00797899	0.00501632	-0.0147537	0.00339299	-0.020088	0.00271458	-1.20893e-06	0.00108489	-0.00806293	0.00213121	-0.0143494	0.0147237	0.000189026	-0.000790627	0.0286623	-0.0139208	0.0143606	0.00774572	-0.00742531	-0.00858409	0.0073865	0.00146172	-0.00183074	-0.0121067	-0.00861631	0.0114039	-0.0201361	0.00672063	0.0028709	0.0145367	0.0132182	0.0253155	0.00152966	0.0197631	0.00126825	-0.00699395	-0.0166848	-0.0079002	-0.00470943	-0.00392713	0.026391	0.00191482	-0.00989828	-0.0151123	0.00425109	0.00418982	0.00266537	-0.00776968	0.00376425	0.0043902	0.00738594	0.0262468	-0.00535223	0.00558702	-0.00334228	-0.0144839	0.00627923	0.00781287	-0.00663665	0.010095	-0.0116011	5.50037e-05	-0.000976741	0.0046149	0.01084	0.00394883	-0.0091226	-0.00677876	0.00162451	-0.00293548	-0.00353001	0.00164417	-0.00327012	-0.00376989	-0.00892574	-0.00229985	0.00916775	7.05085e-05	0.00227741	0.00643854	-0.00664902	0.00656953	-0.00816165	0.00254483
456	4.63208	-3.9657	-2.9604	2.43907	-0.549277	2.5318	-0.746952	-0.431997	-0.159892	-0.770496	-2.02273	-0.175296	-0.653947	0.757295	-0.108627	0.630127	0.214708	0.876024	0.596953	-0.647289	0.28791	0.431996	0.341727	-0.996236	-0.653764	0.425018	-0.357728	-0.0216906	-0.111837	-0.0154321	-0.449755	0.188704	0.102406	-0.519312	0.576934	-0.685187	0.137709	-0.411629	-0.109545	0.235781	0.0398513	-0.235879	-0.0432271	-0.037539	-0.0367436	-0.38198	0.0240934	0.0760244	0.308861	-0.416733	-0.0851677	0.0951861	-0.158562	0.06513	-0.316855	-0.129391	-0.0779342	-0.0186487	-0.0429014	-0.0618875	0.281475	-0.181804	0.0188915	-0.0943773	0.0865288	-0.125878	-0.0618244	0.060877	-0.00595777	0.0112275	-0.102614	-0.0567084	0.0599437	-0.0284786	0.0606529	0.0315968	0.0491768	0.0606825	-0.0245422	-0.175526	0.0309133	-0.0501553	-0.114328	0.0497918	0.0174975	-0.0955227	-0.0632286	-0.00564892	0.00815147	-0.0738832	0.0520391	-0.0228721	0.0261346	0.126703	-0.00118513	0.0544014	0.0793417	-0.00682745	0.110017	0.0520594	-0.0684468	0.0908484	-0.0798306	0.0713419	0.00637217	-0.0334412	0.0771611	-0.021903	-0.00175499	-0.0344047	0.0512324	0.0179412	0.0315104	-0.0616362	-0.0420393	-0.106723	-0.00350403	0.0102959	-0.0139808	0.0607845	-0.110542	0.0144893	0.0716827	0.0127856	0.0319244	0.0739901	0.0380466	0.1038	-0.044473	0.12807	0.0150578	-0.102869	0.0467372	0.0112849	-0.0508792	0.0455849	0.00151199	0.00823872	-0.0329569	0.0438973	0.0145992	0.0344219	0.0271363	-0.0162909	-0.0225227	0.0481662	-0.043325	0.079944	-0.000248482	-0.0724993	-0.0105309	0.0486837	0.0512013	-0.0269019	-0.0076022	0.0590391	-0.035195	-0.0087915	0.0785886	-0.053013	-0.0210697	-0.0462342	0.0260111	0.0164059	0.0816433	-0.045243	0.0297062	0.0162106	-0.0149462	-0.00843174	0.09315	-0.0895027	-0.0531431	-0.00038074	0.00948009	0.0556919	-0.048699	0.000820813	-0.00596564	0.0388982	-0.0117418	0.0466804	0.026493	-0.0124878	0.00773359	0.00382432	0.000500696	-0.0729848	0.00666997	-0.0138615	0.042665	0.0288763	0.00816005	-0.0225539	0.0188987	0.0629135	-0.0296744	-0.0122825	0.0648598	0.0366417	0.00312512	-0.0531208	0.00831497	-0.0068696	-0.00549536	-0.0100837	0.0108095	0.00812453	0.022497	-0.00920673	-0.0334346	-0.0617871	0.0489423	-0.00836686	0.0103415	-0.0371914	0.0161984	0.00796467	-0.0173525	0.00748961	-0.0312812	0.0311867	0.00240252	0.00333136	-0.0244042	-0.0158175	0.00445594	-0.0252918	0.0499691	-0.0188806	-0.0331232	-0.0029012	-0.046725	-0.0331582	0.0250408	0.0248304	-0.0174474	-0.0348213	-0.0119083	0.000190987	0.0118017	-0.00517752	-0.0253694	-0.0471629	-0.0464943	-0.0055704	0.0126946	-0.00815492	0.0249885	-0.0490493	-0.0352019	-0.0447665	-0.0164883	0.0202594	0.00334742	-0.0441052	0.000506591	0.0483564	-0.0601614	-0.0164474	0.0164204	0.0147402	-0.0049829	-0.0452918	-0.0176664	-0.00627314	0.0148188	0.0184977	-0.044642	-0.0129555	-0.00526702	-0.00727113	-0.037867	0.0117221	-0.0242443	0.0115748	0.0587861	-0.0411449	0.00426813	0.0206165	-0.0391485	-0.0206818	0.0245193	0.0162183	-0.0236452	-0.00389776	0.00453393	0.0252372	0.0445435	-0.0159265	-0.0127236	-0.0143229	0.000574113	0.059201	0.00659269	-0.0197316	-0.0178648	-0.0285796	0.00615205	-0.0259336	-0.0120422	0.0398924	0.0258695	0.0107658	0.00838304	-0.0309533	-0.0151171	-0.0179954	0.00423359	-0.0271183	-0.0286852	-0.0213366	-0.0386007	0.0301976	0.0286873	-0.0105961	4.17141e-05	0.0289804	0.00260476	0.0127963	0.00827566	-0.0342966	-0.00207365	0.00410051	0.00174001	-0.000536687	-0.0133108	0.0330156	0.00227	-0.0164272	-0.00680654	-0.0303294	0.0201793	0.00391629	0.00130878	-0.010207	0.0061819	-0.00414357	0.0170627	0.0067121	-0.0105245	0.0152609	0.00532699	-0.02375	0.0103598	-0.00189198	-0.0141652	-0.0293066	-0.0176735	0.0280061	-0.0240154	0.0122795	0.0141374	0.00835822	-0.0161362	0.0173739	-0.00212908	-0.00561718	-0.0223355	0.00329397	-0.00262885	-0.0223093	0.0341144	-0.0123877	0.00433516	0.0146867	-0.00222592	-0.0113807	0.0140185	-0.00404933	-0.00500622	-0.00162494	0.00410593	-0.010718	0.017693	0.013912	-0.0198685	-0.00248004	-0.0085724	0.00895583	0.00572869	0.00017844	0.00303725	-0.0191848	-0.00409087	0.0254172	0.00711971	0.00435444	0.00581851	-0.00445827	-0.0193392	0.00442317	0.00311262	0.00707832	-0.00125129	0.010022	-0.00570585	-0.000676393	-0.00877324	-0.00116783	-0.00424146	0.0147747	0.0116174	0.00646543	-0.00414163	-0.00841098	-0.0132413	0.00438036	0.00821832	0.00307334	0.000244772	-0.0163535	0.0022826	-0.00933622	0.00252338	0.000943476	-0.0152888	0.00793648	-0.00671362	0.00276695	0.00734977	-0.0199042	-0.00236934	0.00779078	0.00211158	-8.02996e-05	0.0235981	-0.00164101	0.0137581	-0.0132111	-0.00523151	0.00921919	0.0023828	-0.00373486	-0.00414782	-0.00486208	-0.00140572	-0.0258371	0.000141174	0.00501129	-0.0035755	-0.00658075	-0.00108413	-0.00869357	0.000876716	0.00183693	0.00460719	-0.00654611	-0.00562865	-0.00833735	-0.0112087	-0.0221529	-0.0148257	-0.00195412	-0.0081246	0.0207229	-0.0169829	0.00448019	0.00348796	0.01083	-0.0117496	-0.00810429	0.0136602	3.5942e-05	0.00328367	0.0146238	-0.00348148	-0.003379	0.00128077	-0.00511801	0.0062129	0.00698137	0.00994509	0.00380786	-0.00143406	-0.00409386	0.0106931	0.0130651	-0.0195943	0.0186204	0.0122367	0.0103702	0.00411372	0.0155676	0.0137006	0.00740745	0.0149347	0.00353489	-0.00225981	0.00644811	0.00737692	0.00702357	0.00750572	0.00820416	0.00787795	0.00179645	-0.000823107	-0.0146814	-0.00641506	0.0141203
457	5.09804	-4.80157	-2.61759	3.20503	-0.814862	1.10463	-0.540593	-1.20807	0.535194	-0.730724	-2.0349	0.328246	-0.580023	0.12205	-0.203168	0.154238	0.149371	1.39697	0.805367	-0.555728	0.300505	0.27253	0.283254	-0.978629	-0.508498	0.255225	-0.0962332	-0.311567	-0.0845745	0.316546	-0.638129	0.0446084	0.0668108	-0.314211	0.548256	-0.538641	0.323654	-0.348435	-0.0812241	0.247006	0.140252	0.209655	0.0419984	0.00173533	0.0527283	-0.172841	0.138156	0.368631	0.149008	-0.325043	-0.179933	0.158878	-0.546646	-0.179749	-0.0789954	-0.19017	-0.093018	0.0587689	0.197597	-0.210301	0.260233	-0.192285	-0.221647	-0.0333352	0.100513	-0.264589	0.034661	0.0389006	0.0985092	0.051298	0.0449108	0.0307811	-0.112997	0.0595887	-0.102669	-0.0798102	0.0707265	0.150891	-0.187488	-0.0726419	0.0466163	-0.0327028	0.0425988	-0.0450606	0.027779	-0.0426697	-0.167399	-0.0171037	0.0370053	-0.0472617	0.0713584	-0.0678202	0.0403055	-0.131267	-0.0631219	-0.00528652	0.0588103	0.0335036	0.038946	-0.0680498	-0.180252	0.105551	-0.180926	0.12169	0.0799939	-0.0294547	-0.0146871	0.107501	0.0809251	0.137482	-0.0549478	-0.0165354	0.0893461	-0.0323919	0.0651517	0.0467388	-0.0723915	0.0494172	-0.0760991	0.113589	-0.120251	0.0270186	0.0290317	-0.116968	0.0195046	-0.0172996	0.123744	-0.0331938	-0.00237595	-0.0244947	-0.0734935	-0.0534442	-0.0766001	-0.0937572	-0.0730331	-0.065746	0.00168873	-0.0295205	-0.0455039	0.0535363	-0.00550108	0.00112521	-0.0616826	-0.119455	-0.0245205	0.0334889	0.0284869	-0.0691658	0.0360726	-0.00936939	0.0270178	0.0708736	-0.0246358	0.015878	-0.0214151	-0.0405741	0.141484	0.0115035	0.0245061	-0.0139296	0.041167	0.0364912	-0.0193671	0.0456119	-0.00704576	-0.019339	0.0517022	0.00154454	0.00160113	-0.00841193	0.0987884	0.0322875	0.00771313	0.0336956	-0.0142972	-0.00981851	-0.00550517	-0.0542476	-0.0221918	-0.00624215	0.0015569	-0.0311823	-0.0291171	0.0114388	-0.0245443	0.0602128	-0.0011229	-0.0203516	-0.0405847	0.0138532	-0.0157532	-0.00355102	-0.0219863	0.0109809	0.0728245	-0.00320143	0.025338	-0.0403873	-0.0121223	-0.0256151	-0.0700003	0.00129276	0.00832045	-0.0103642	-0.0189168	0.0315076	0.0292529	-0.0233571	-0.0279203	-0.0189636	-0.00454415	-0.0275339	-0.00838924	-0.0188249	-0.0419018	0.0407389	-0.0407452	0.0498429	0.0517339	0.00840315	-0.0354795	0.0231331	-0.0334416	-0.0114616	0.00883478	-0.0436494	-0.0210488	-0.0148136	0.0490723	0.00848804	0.0706487	-0.0280493	-0.0148824	-0.0372478	0.0179292	0.0347425	0.00101253	-0.0199162	-0.0272468	-0.000724797	-0.00575483	0.0237461	0.0234082	0.0557334	0.00850925	0.00645837	0.0115809	0.0302196	-0.0323784	-0.00282787	0.0161972	-0.00379281	0.00354272	0.0648881	0.0399576	-0.0326462	-0.011081	-0.0174775	0.0338673	0.00373783	-0.0115365	0.0114793	0.034754	-1.14253e-05	0.00126489	0.0110479	-0.0124885	0.0159986	0.0168038	-0.0096787	-0.019126	-0.0401599	-0.0205956	-0.0185559	-0.0395224	0.0159614	0.0132596	0.00170391	0.00520166	-0.00908025	0.016242	0.0109389	0.0242068	-0.0275326	-0.0220808	0.00335886	0.00844195	-0.0182366	-0.00168272	0.0135995	0.0183141	0.0327658	0.00333179	-0.0108381	-0.0315044	-0.0195141	0.0269355	0.00596526	0.0177448	-0.0266973	0.0258278	0.0249324	0.0533446	0.0143074	0.0144605	0.00269055	-0.00390786	0.0181368	0.00866086	0.00814531	-0.00729059	0.0132925	-0.00368105	0.012783	0.00900017	-0.00944416	-0.0198416	0.00217488	0.0175994	-0.00746363	0.0139117	-0.0113624	-0.00371875	-0.0100419	0.0359183	-0.0213313	-0.0264806	0.00208694	-0.0038541	-0.0174232	0.0178583	0.0124178	-0.0139308	-0.0200572	0.0162502	0.0142265	0.00142055	-0.020915	-0.000433514	-0.00958813	-0.0250768	0.00951734	0.0273989	-0.00644153	0.00349053	-0.0223775	-0.0177063	0.00543749	0.0117384	-0.0277904	0.0162553	0.00664586	0.00274313	-0.025004	-0.0210186	-0.0254316	-0.00330795	-0.00914961	-0.0217812	-0.00322012	0.0265696	0.00475504	0.00515806	0.00241327	-0.00710953	-0.00391694	0.0130674	0.0242439	-0.0303393	0.0359802	0.00575352	-0.0144526	-0.0159407	0.00432182	0.0175799	0.00497269	0.0163343	-0.00417244	-0.0253543	0.00166038	0.011201	-0.00448291	0.0103917	0.0101478	0.0228142	-7.27708e-05	0.009381	0.0162785	-0.00235276	0.00410679	-0.00684679	-0.00305778	0.00674035	0.012587	-0.00304998	0.00634982	0.00731065	0.000347191	0.0432219	0.0401971	-0.0109489	-0.00793035	0.00413919	-0.0159984	-0.00497573	-0.004989	-0.0132469	-0.011902	-0.00288975	-0.0183212	0.00749813	-0.0168672	-0.00306902	0.00249166	-0.00132206	0.0148635	0.00774934	0.00613624	0.0073431	-0.00568743	-0.0027717	-0.015841	0.0185059	-0.000912592	0.00378659	-0.00450369	0.0284557	0.00101862	0.00274301	-0.0115417	-0.0104573	0.000745891	0.0028464	0.00628142	0.00875389	0.00409074	4.25031e-05	-0.00326086	0.00706676	0.0203971	0.00513348	0.00241795	-0.012227	0.00871445	0.00434754	-0.0027345	0.0043757	0.0140284	-0.00263643	-0.00318462	-0.0110661	0.0197482	0.0134189	-0.0104412	0.00271939	-0.0220752	0.0107569	-0.0155451	-0.00117145	-0.00170327	-0.0181686	0.0201736	-0.0045212	-0.00452113	-0.000849275	-0.00973326	-0.0111007	0.00734785	-0.00929151	-0.0159068	0.00266831	0.00710436	-0.00856658	0.00323465	-0.0109009	-0.0021274	0.00565627	-0.00282444	0.0030791	-0.000971971	-0.0049779	0.0193116	-0.00313929	0.00123176	-0.0105701	-0.0203584	0.00461833	-0.0111554	0.012355	-0.0126799	-0.000751171	-0.00243852	0.0015734	-0.00144904	-0.00596899	-0.00127152	0.0069195	0.00289926	-0.00487353	0.00471765
458	5.3003	-4.60398	-1.85132	3.85356	-0.644883	-0.517283	0.0195465	-1.72804	1.37158	-0.760938	-1.71098	0.567169	-0.635848	-0.859127	-0.614471	-0.43256	0.19141	1.44553	0.415305	-0.126773	0.42518	0.302776	-0.244806	-0.498709	0.115053	-0.0847551	0.205003	-0.70419	-0.0974525	0.7456	-0.147136	-0.119799	0.0238187	-0.16464	0.147321	-0.107626	0.1336	-0.137504	0.105145	0.2087	0.271261	0.467097	0.172113	0.103611	0.022168	-0.0113149	0.288455	0.536474	-0.270707	-0.114538	-0.211578	0.157589	-0.20836	-0.0910557	0.044735	0.00864556	-0.0937362	0.156051	0.352055	-0.120809	0.099111	-0.0279936	-0.163113	0.00964062	0.162962	-0.181787	0.0910421	-0.163249	0.13804	0.0874105	-0.0257139	0.146699	-0.155953	0.117328	-0.134347	-0.0511903	0.0804963	-0.0256721	-0.064664	-0.0136101	0.0472914	-0.0400007	0.162929	-0.0651967	-0.10521	0.0283678	-0.123031	-0.0181323	0.022169	-0.183848	0.00415705	-0.107264	-0.100328	-0.12729	0.00837428	-0.0195098	-0.0607057	0.00557833	-0.132528	-0.00664599	-0.177729	0.0100557	-0.107034	0.00477733	-0.0149415	0.00210577	0.0105446	0.0752943	0.131639	0.130478	0.00700205	-0.0747352	0.12291	-0.0897188	0.0731648	0.0896283	-0.0788021	0.00456993	-0.0239397	0.0513509	0.0728464	0.0571378	0.0360094	-0.00748548	0.0255788	-0.00691085	0.103288	-0.0442885	-0.0062205	-0.00208671	-0.0368922	-0.0065617	-0.0771994	-0.0644149	0.0207329	-0.0468379	-0.00611726	-0.106631	0.00147379	0.0104096	-0.0272822	-0.0492124	-0.113476	-0.0565686	0.0756239	-0.0960148	0.100884	-0.0553919	0.0452429	-0.0155701	0.039825	-0.0337222	-0.0936053	0.0366558	-0.0221885	-0.0648316	0.0596507	-0.0594264	0.0554143	-0.0372082	0.0488949	-0.0431389	-0.055065	0.0178568	-0.0129312	0.0225055	-0.0181029	0.0363928	-0.0329551	-0.0182871	-0.0207571	0.0641493	-0.0268433	-0.0486711	-0.0583634	-0.051842	-0.0233745	-0.000486731	-0.00157093	-0.0115784	0.0538076	0.0466175	0.0406753	0.0134334	-0.0393953	0.0858004	-0.00910827	0.0154426	0.0101207	-0.00932907	-0.058922	-0.0906202	0.0179516	0.0143872	-0.0529901	-0.0163837	0.0358462	-0.0303791	0.0778732	0.024084	0.0400608	0.0121482	0.00981162	-0.0313723	-0.041292	-0.0132931	0.00524593	-0.0395823	-0.0456202	0.0280327	-0.0500728	0.0191343	-0.0109238	0.00645063	0.0257282	0.0169018	0.00829827	0.000124133	0.0323123	0.0165979	0.0338099	0.0263155	0.00263455	0.0478809	-0.0085984	-0.0757508	0.000424824	-0.0383146	-0.00486289	-0.0435943	0.0497649	0.0338199	0.0647274	0.00296537	-0.0209925	-0.0314619	-0.00191394	0.0329988	-0.0304736	0.0179356	0.0263425	0.0309376	0.0532704	-0.00620698	-0.0272116	0.0200859	-0.0100301	0.0306386	0.0572478	0.0190111	-0.0398841	-0.0419155	0.0458846	-0.0351026	0.0113952	0.0620546	0.00534687	-0.0235028	0.0183547	0.000651834	-0.01271	0.0379411	0.00275698	-0.00393507	-0.0219926	-0.0561746	-0.0412864	0.0276284	0.00969129	0.0187026	0.000299524	0.00514762	0.0207727	-0.0146568	0.00258891	-0.0225713	0.0215792	-0.0361181	-0.0222891	-0.0345701	-0.0130822	0.0055667	0.0174471	0.003553	-0.0207789	-0.0100605	-0.0296845	0.00816374	-0.02261	-0.00641209	0.00477695	-0.0197693	-0.0152184	-0.0288248	0.00377953	-0.0101505	-0.0267681	-0.0135482	0.0042275	-0.000395699	-0.0118049	0.022618	-0.0264587	-0.00734505	0.0101663	0.0548948	0.00191447	0.0108529	0.0061132	-0.028597	-0.0219854	-0.00351727	0.0194199	-0.0159305	0.0350699	-0.0226167	0.0452009	-0.0116026	0.0220154	0.0138167	-0.00528085	0.0321227	-0.00715507	8.58298e-05	0.00592676	-0.0204853	0.0132986	0.0214779	0.0273631	0.0266823	0.0140177	-0.00538734	-0.0339402	0.000928053	0.00952864	0.00880846	0.0124506	0.041691	0.0138371	0.0106042	0.00631569	0.00715841	0.000807414	0.0143082	-0.015947	-0.0014312	-0.00255278	-0.0133173	0.00272248	0.00848941	-0.0123798	0.0136781	0.00566175	-4.04174e-05	0.0116678	-0.0114062	-0.011767	0.0102276	0.00590471	-0.00143804	-0.00922394	-0.0149433	0.0302196	-0.030192	0.0193839	-0.00534163	0.00892085	-0.00590147	0.00121175	0.000158572	-0.00381587	0.00480437	0.00894734	0.0072997	0.0200252	0.00925798	-0.00101035	-0.00872589	0.00152158	-0.019859	-0.00955872	0.010408	-0.0060909	0.0139286	-0.00111877	-0.0329801	-0.00303559	0.00355083	0.00661602	-0.012602	-0.00245035	0.00323667	0.0136688	-0.0235989	-0.00585071	-0.00679752	-0.0291296	0.0176042	-0.0339869	-0.0119361	0.022352	0.0292364	0.00901218	-0.00788958	0.00708954	-0.0112736	0.0014632	0.00148192	-0.00308968	0.0148762	0.00306188	6.34729e-05	-0.000582291	-0.00213309	0.0156711	-0.0102843	-0.0112289	-0.0256317	0.0207811	-0.00327954	-0.00823767	0.0115375	-0.0106555	-0.00667973	0.0102032	0.0243236	-0.00294458	0.00755662	-0.0290643	0.00227131	0.0168776	0.00111886	-0.00171441	0.014392	-0.00278704	0.00650468	-0.00265703	-0.0136349	0.00588393	-0.00154205	-0.00604981	0.00379218	-0.00185566	0.00657354	0.0211445	0.00930814	-0.0212229	0.00457935	0.0121268	-0.0014688	0.0117615	-0.00481511	-0.00134909	-0.00753318	-0.00443426	0.0273906	0.00214685	0.00828165	0.00667014	0.00292886	0.0205584	-0.000587556	-0.00501363	0.000999021	-0.00295118	-0.00607818	0.00816656	-0.00915569	-0.0203921	0.00615338	0.00150972	0.00843178	0.00792691	-0.00708564	0.013693	-0.00973912	0.000616947	-0.00952854	-0.00469872	-0.00627063	0.00179924	0.00702511	0.0202521	0.0152694	0.00261553	-0.000924696	0.0149141	0.00860991	0.00196285	0.00762212	-0.00136212	0.0159421	-0.00625729	-0.0102201	0.00833021	0.0090926	0.00163532	-0.00904451	0.00314236	0.00666709
459	5.72432	-3.85402	-1.30529	4.03106	0.136597	-2.17839	0.674808	-2.1349	1.99987	-0.702802	-1.2314	0.411439	-0.681198	-1.6674	-0.767729	-1.13173	0.169261	1.12811	-0.191579	0.308539	0.359799	0.301569	-0.751865	0.104761	0.600558	-0.468125	0.34675	-0.860063	-0.0465032	0.762254	0.186775	0.0266092	0.0891923	-0.130887	-0.298862	0.145053	0.19892	-0.0143468	0.337387	0.137842	0.511869	0.186421	0.205225	0.116984	-0.0905514	-0.00439707	0.0594726	0.299712	-0.52803	-0.104301	-0.176853	0.0140744	0.0563026	0.150102	0.0315531	0.105508	-0.0646245	0.022185	0.0739169	0.0835522	-0.0723408	0.000252258	-0.121885	0.162795	0.0661861	0.0543122	0.113609	-0.31363	0.20956	-0.0609161	-0.0355736	0.125598	0.00697813	-0.147627	0.00300085	0.0225978	0.111296	0.0216265	-0.00810218	0.0297177	0.052031	0.038708	-0.0525978	-0.196991	0.0228894	-0.00603031	0.0332963	0.0412823	0.139682	-0.058907	0.0601846	-0.117867	-0.0493976	-0.00384144	-0.058613	0.0244271	-0.0687599	0.0357652	-0.0587679	0.083306	-0.0292457	0.00565888	-0.0195276	0.00682301	-0.157304	-0.0157781	0.00387107	-0.0267942	0.0065929	0.0160423	0.0656076	-0.0248153	0.0199898	0.0100181	0.013648	0.0571188	-0.0313706	-0.121984	0.0170595	0.0617942	0.0304893	0.0786756	0.0160338	0.0405776	0.0662817	0.0373475	-0.0214875	0.0122548	0.0435457	-0.0160421	0.0259182	0.0656194	0.0210583	0.0274344	-0.0354865	0.0420406	-0.0334599	0.0772402	-0.0337367	0.0102684	-0.021348	0.0108883	0.107793	0.093098	0.0471702	0.00255817	-0.0314956	0.0201345	0.0544559	0.00562154	0.0411784	0.00870957	0.0214566	0.0429603	-0.0480989	0.00335796	0.0885768	0.025089	0.0627774	-0.0316415	0.0608755	0.00677066	-0.0421817	-0.028784	-0.0230565	-0.0475352	0.0031198	0.0587349	0.0249501	-0.0181047	0.00472535	-0.0427157	0.00941528	-0.0564671	-0.0141598	0.044583	-0.00698846	0.0203175	0.00864162	-0.0556432	0.026768	0.0151049	0.0643079	0.0566035	0.0379325	-0.039976	0.0122492	-0.0112551	-0.0180136	-0.0304574	-0.0110836	-0.0389523	-0.0365525	0.0147343	-0.011708	-0.0406091	-0.0890667	-0.014694	-0.0172001	-0.0780011	-0.0462903	-0.0106564	-0.016946	-0.00949498	-0.0348182	0.0257434	0.0109249	0.054185	0.0451666	0.0283603	-0.0108664	-0.00244023	0.0121598	-0.00558686	0.00195823	-0.0565288	0.0496866	-0.0415437	0.00591377	-0.00527965	-0.011776	-0.0265443	-0.0452362	0.0597696	-0.0187284	-0.0481978	0.00858013	-0.0167545	-0.041638	-0.00636628	0.0258229	-0.00967396	-0.00257683	-0.0104351	-0.00552785	0.00431671	-0.0124923	-0.0320479	-0.037451	0.0212631	0.018618	0.0107337	0.0206814	-0.0365622	-0.0310265	-0.014554	0.00307118	-0.0302689	0.0208834	0.00436399	-0.00533564	0.0345627	-0.00315798	0.0126177	-0.0169852	-0.0209921	0.0392888	-0.0104646	-0.0645813	-0.00323449	0.00270074	-0.0475512	0.0130603	-0.0263553	0.0120624	-0.024307	-0.00511512	0.0344022	0.00889367	-0.0123412	0.0267131	0.034899	0.0489358	-0.00948916	0.00364787	-0.000928002	-0.0244467	0.0387872	0.0151983	0.027979	-0.0418246	-0.00514987	0.017316	0.0291122	0.0271769	0.00881605	-0.0462212	-0.00580801	-0.013744	0.020003	0.00172315	-0.00689456	-0.0076873	0.0171467	0.0164474	-0.0182963	-0.00853874	0.0102675	0.00804904	0.00492924	0.000769343	-0.0349219	0.00904369	-0.00599762	-0.00912531	0.0217521	-0.0142736	-0.0226433	-0.0183749	0.0070154	-0.0230858	-0.0634081	0.0305994	0.0518115	0.027976	0.0139988	0.0183544	-0.0489314	-0.00732704	0.00626673	0.0344241	-0.00208828	0.044669	-0.0297368	0.0034804	-0.0149208	-0.0280678	0.00269095	0.0175085	0.0100834	0.00656571	-0.0303729	-0.023453	-0.0249229	0.0210792	-0.0411391	0.0120493	0.0139247	0.0131509	-0.022005	-0.00405915	0.00888402	0.0113316	0.00699678	0.00619313	-0.0205538	-0.010087	0.0163097	0.0102554	-0.00347299	-0.017305	-0.00203333	-0.00482114	-0.0151362	0.0152288	0.00403624	0.0162438	-0.00910047	-0.000413193	-0.0149171	-0.0153916	-0.0103331	-0.028037	-0.0197465	-0.01166	-0.00361941	-0.0210528	0.00925092	-0.00777086	-0.0192272	0.00197046	0.00326632	-0.00869521	0.0224959	0.00249731	-0.001893	-0.00528018	0.0266543	0.0199263	0.010162	-0.0103863	0.00599722	-0.0146121	-0.00943923	0.00927735	0.0208933	-0.00416763	-0.0155926	0.0088384	-0.0113811	-0.0423423	-0.0315323	-0.00394411	0.0150538	-0.0175201	0.00181129	0.00305119	4.95187e-05	0.0103078	0.00631537	-0.0132872	0.00369731	-0.0188608	-0.0207788	-0.0103434	-0.00635047	-0.00690183	0.000117141	0.0276752	0.00991089	-0.0245596	-0.00685747	-0.00114307	-0.0100932	-0.0178918	0.00858532	0.0115754	-0.00776353	-0.00867498	0.0019079	-0.000769358	-0.0114748	-0.0248007	0.00521208	-0.0081775	0.0244383	-0.00556996	0.00546751	0.00325191	0.00789395	-0.0132252	-0.0146859	0.00366536	0.000389887	0.00843647	0.00874648	0.00283804	0.01434	-0.000841649	-0.00874418	-0.00675006	-0.00960857	-0.0229173	-0.00298394	0.00699924	-0.0173283	0.00244822	0.00883891	-0.0155581	0.0182597	-0.00202897	-0.0120899	-0.00104233	0.0224179	0.00236761	-0.00963051	0.0186342	0.00771828	-0.0045859	3.20839e-05	0.00989323	-0.00409272	0.0151512	0.0107474	-0.0177286	0.024817	0.00392473	0.00524432	0.0288042	0.00721988	0.0150263	-0.0310506	-0.000503941	0.0302747	0.00398588	-0.000361675	-0.00406049	-0.0186175	0.00670662	0.00510793	-0.00888847	0.00855255	-0.00566455	0.00593629	-0.00176339	0.0100264	0.0105914	0.00344345	-0.00157847	0.00908815	0.0164321	-0.0157506	0.00724865	-0.00269555	-0.00482506	-0.00647166	-0.00698471	0.0072166	0.00585542	-0.00243319
460	5.77275	-3.67615	-1.39193	3.84548	1.36698	-3.57897	1.46376	-2.42177	2.00889	-0.865382	-0.612869	0.211629	-0.559914	-1.67537	-1.07497	-1.73416	-0.0643141	0.623783	-0.569847	0.523502	0.0871358	0.415574	-0.866814	0.448359	0.633056	-0.802728	0.343421	-0.595144	0.111266	0.331667	0.200631	0.359064	0.255631	0.0496028	-0.263602	0.192679	0.137517	0.0241969	0.494594	0.0439451	0.611936	-0.354492	0.58586	-0.00185791	-0.109321	-0.246774	-0.181561	0.0941366	-0.0971296	-0.169982	-0.164079	-0.0445567	-0.0474482	0.321052	-0.00558546	0.208801	-0.212003	-0.158222	-0.166337	0.304783	-0.0360277	-0.120457	-0.143859	0.300559	-0.102901	0.297818	-0.0430086	-0.231643	0.225826	-0.227321	0.0951281	-0.0153975	-0.0137767	-0.190806	0.154252	0.00188629	0.227717	0.151724	0.0180449	-0.0271757	-0.0389857	-0.00447852	-0.212669	0.0643337	-0.0768195	-0.0674221	0.099777	0.0700356	0.220445	-0.0296348	0.0961637	0.0697871	0.00395155	0.144828	-0.0240305	-0.111031	0.106527	0.162947	0.127761	0.20113	0.148871	0.046637	0.106554	0.023788	-0.183137	-0.0776223	-0.0596712	0.00259799	-0.0205295	-0.0813173	-0.0376841	0.113626	0.0042762	0.0302243	-0.0784641	-0.048884	-0.00500396	-0.143761	0.00427755	0.0853432	-0.0758301	0.109035	0.0891316	-0.0669221	0.0439863	0.120972	-0.13626	0.0832439	0.127837	-0.061398	0.0282547	-0.0140985	-0.0162893	0.0563958	-0.128301	0.000383461	0.0119909	0.0243664	-0.0503836	0.0664304	-0.0291543	-0.0683029	0.0628971	0.0198096	-0.0164707	0.122455	-0.0451033	-0.00872865	-0.0262571	-0.0613367	-0.0825951	0.0810868	0.076972	0.052012	0.094232	-0.0232104	-0.00259137	-0.120149	0.0196651	0.00388696	0.0748379	0.0565931	0.0446017	0.00261631	0.024702	0.0154013	0.0477063	-0.0328219	-0.0910337	0.0162485	0.105925	0.139507	0.0385348	0.0230954	0.0132737	0.0347956	-0.0111263	-0.0185958	-0.0577815	0.0159037	0.0083654	-0.0837454	-0.0886176	0.0151664	-0.0517885	0.00117281	0.111038	0.00462221	-0.00373317	-0.0188661	-0.0554336	-0.037509	0.00729719	0.0220646	0.0184984	0.00986833	-0.000604528	-0.0634925	-0.108817	-0.0685691	-0.0524863	-0.0217601	-0.028342	0.0302783	0.0469028	0.0498079	0.00812617	-0.0233815	0.0165758	0.0170668	0.0336672	0.00123226	0.0165293	0.00544081	0.0533177	0.0308264	-0.062496	-0.0332101	-0.0232685	0.0276244	-0.0580078	0.0294091	-0.0236588	-0.0302956	-0.0868497	0.00814648	0.0278389	0.00460491	0.0667893	-0.00704396	0.0306032	-0.0087192	-0.0665103	-0.0199478	-0.0487151	0.0242027	-0.0267472	0.00332155	-0.00922231	-0.0742453	-0.0378468	0.0519546	-0.00739252	-0.00745311	0.00135853	0.0102443	0.039551	0.0152411	-0.00259934	0.0138872	0.0178098	-0.0507724	0.0139407	0.0397761	0.0213818	-0.017915	0.00868615	0.0166284	-0.0331192	0.0253902	0.0183183	0.0539338	0.00159929	-0.000910189	-0.0424462	-0.0294755	0.0407646	0.034451	-0.0113777	0.00948194	-0.0273338	-0.0198854	-0.00134757	0.0124793	-0.0188366	-0.00316349	-0.0204428	-0.00733331	-0.0285489	-0.0226296	-0.0219591	-0.0292213	0.00257461	-0.0605961	-0.0159483	-0.0530863	0.0199162	0.00116481	0.00321787	-0.0117031	-0.0238859	0.0266881	0.0221306	-0.00483188	-0.0150068	-0.026295	-0.0127829	0.00151401	0.00619776	-0.00266307	-0.018467	0.0378779	-0.0356782	-0.0220785	0.0265782	-0.0193651	0.019595	-0.018885	-0.048104	0.0212656	-0.0370898	0.0269515	0.0106468	-0.0183255	0.0339787	0.0341591	0.00143915	0.00253372	0.0259999	0.0235068	-0.00556767	-0.0332549	-0.00288508	0.0133739	0.00621377	-0.00771078	0.00101987	0.00832735	-0.0389905	-0.0145399	-0.011183	0.00267751	-0.00828451	-0.010176	-0.00418737	0.000233729	0.00640886	0.00847961	0.000176793	0.00679264	-0.00568257	-0.0153752	0.00298299	0.016351	0.0212923	-0.00658812	-0.00429971	-0.00954419	-0.0218916	-0.00759896	0.0135349	-0.0226669	0.0065489	-0.000185437	0.0304891	-0.00654563	-0.00722149	-0.0489683	0.0383587	0.016509	0.0103123	-0.00440388	0.00921419	-0.00755978	0.0116563	-0.0204896	-0.0325155	-0.02411	-0.0018836	-0.00634395	-0.00488457	-0.00643957	-0.0196313	-0.0124099	-0.0143044	0.0111302	0.0073735	0.0170602	-0.0155795	0.0102128	-0.0266432	-0.0232325	0.00421293	0.0197277	0.0266684	-0.00291292	0.0177622	-0.0161898	-0.0244712	0.0098523	0.0222116	0.0194787	-0.0137635	-0.0241441	0.000426989	0.0108925	-0.00169466	0.0147134	0.00258563	0.016901	0.0360842	-0.0061684	0.0154248	0.0106775	0.00510855	0.00404901	0.0195089	0.0176548	0.00238121	-0.0200811	0.00738056	0.0223596	0.00575514	0.000845016	-0.011358	0.0119507	-0.00353233	0.0163649	-0.00118074	-0.0222498	-0.0234067	-0.00654657	0.0250151	-0.00771441	0.00800154	-0.00423014	0.00702421	-0.0232586	-0.0171497	-0.0112239	0.00790331	-0.00511861	-0.0156832	0.0139355	0.00706125	0.0283752	0.022138	-0.0247835	0.00390615	0.000699479	0.0157593	0.0194739	-0.00485333	0.000465222	-0.0202141	-0.000190797	-0.00505039	-0.0255624	0.0193401	0.018401	0.00424577	-0.0126485	-0.00950636	0.00370546	-0.0110803	0.0073301	0.013543	0.00667777	0.00861219	-0.0131674	-0.00564585	-0.0175721	0.0246895	-0.0247816	-0.01312	0.00696556	0.00218338	0.0043878	0.000914294	-0.0181458	-0.00720734	0.00502489	0.00687289	-0.011068	0.0062049	0.000459177	-0.00516522	0.00427508	0.0113277	-0.00699604	-0.00331228	0.00681751	0.0101765	-0.00890365	-0.00752759	0.00403405	0.00372	0.0218256	0.0160342	-0.00286136	-0.00635322	0.00407673	-0.00274296	-0.00651468	-0.0146996	-0.0107992	0.00795264	0.00809353	0.00118703	0.00918437
461	0.222865	12.6387	-2.57045	-1.07642	3.24831	-0.84577	1.19253	-2.77626	2.28348	-0.511192	-0.488002	0.709015	1.17852	-0.373228	0.461094	0.0731227	-0.468801	-0.41062	-0.427501	-0.882737	-0.515821	0.434766	-0.233943	-0.718251	-0.877239	0.589309	-0.296958	0.853715	-0.773558	0.11223	-0.330483	-0.263201	0.266678	-0.0611942	-0.0153397	-0.165856	0.169834	-0.0887055	0.364146	0.125443	0.433056	-0.849277	-0.0151207	0.027601	0.426661	0.174015	-0.188261	0.102227	0.0506359	0.0626739	-0.411098	-0.137073	-0.0698069	-0.0916592	0.0132195	0.310372	0.252582	-0.0996917	-0.0252175	0.161341	-0.197768	0.00200799	0.00592896	0.0518666	-0.0827685	-0.00242305	-0.0965696	-0.0119774	0.0942094	0.0860526	0.236451	-0.023625	-0.162034	0.0195404	-0.0638379	-0.0713283	0.0361976	-0.158008	0.0614567	0.0470695	0.0549235	0.0430154	0.0634664	-0.172606	-0.203498	0.00708918	-0.159971	0.0835558	-0.0614694	0.00424654	-0.00833933	-0.0233456	0.131429	-0.101722	-0.0530413	-0.0945578	0.194398	-0.0897924	-0.147996	-0.086051	-0.0104091	0.00696779	0.229661	0.0318402	-0.0496612	-0.00953898	0.184264	-0.0193135	0.119741	0.103887	-0.0372766	0.0919778	-0.0700636	0.16168	0.0575718	0.0577727	-0.00619022	-0.019914	0.0561647	-0.048913	-0.0762831	0.028641	0.0274673	0.00859798	-0.0208777	-0.00434121	-0.033361	0.12032	-0.0801757	0.0497587	-0.00603757	-0.0531497	-0.0775064	0.00682554	0.00323052	0.107801	-0.0720587	0.0123825	-0.0441684	0.0136856	0.0515632	0.0301752	-0.111936	-0.0635208	-0.027294	0.0726727	-0.0824303	0.0453943	-0.0186781	-0.0132148	0.0102865	0.0252051	-0.115757	0.0886638	0.0407426	-0.0962587	-0.0757551	-0.0627218	0.0214063	0.185675	-0.0135183	-0.0561175	-0.0180777	-0.0606575	-0.034266	0.160902	0.0806415	-0.0225129	-0.0606265	0.0431727	-0.013655	-0.0592075	-0.00484457	0.00707098	0.0281008	0.0189265	0.0154797	0.0203103	0.0456104	0.0934739	0.0613206	-0.113224	-0.0251576	-0.0299049	-0.056617	-0.0195099	-0.0136655	-0.0514515	0.0103253	-0.0216312	0.000924339	0.0100671	-0.0896153	0.0120499	0.0112474	-0.0053833	0.064672	0.0307082	0.0255195	-0.0373994	0.00757487	0.0528285	-0.0895987	-0.0384031	-0.0226339	-0.0264435	-0.0155653	-0.0288173	-0.0326116	0.0262041	-0.0368381	-0.0175609	-0.0730482	0.063685	-0.00862348	-0.0740674	0.00720896	0.0160573	0.0570756	-0.049474	0.0586663	-0.0327305	-0.0349719	-0.0401111	0.0022913	-0.0710551	-0.0361541	-0.00914542	-0.0403197	-0.0186688	-0.105273	0.013413	-0.0362504	0.013428	0.0102469	-0.0142312	0.0345127	0.0249164	-0.0713527	0.00587351	0.00429977	0.0074747	0.0193324	-0.00359571	-0.0730981	0.0601473	-0.0633336	-0.0129893	-0.0221947	0.0444801	-0.0210262	-0.0695705	0.0237689	0.0143971	0.0123331	-0.0456372	0.0600323	0.0102758	-0.0273704	0.0417244	0.0152857	0.0120321	0.0362272	-0.00719147	0.0535142	-0.0202084	0.0506051	0.0474449	-0.0120891	0.00873398	-0.000481152	0.0368187	-0.014708	-0.000830749	0.0281003	-0.0601713	0.0158974	-0.000602717	-0.0634032	-0.00613999	0.0101481	-0.0117971	0.00860751	-0.0383271	0.0394279	0.00930486	-0.0301222	-0.0430652	0.0127454	-0.0531829	0.0103785	-0.00654759	0.014232	0.00142015	-0.0230206	0.0449333	-0.0190843	0.0130671	-0.0297542	0.0106359	0.0264702	-0.0397081	-0.017812	-0.019786	0.0233246	-0.0421955	-0.0189248	-0.0119643	0.00519138	0.0455895	0.00643708	-0.0401905	-0.0324133	-0.0064388	-0.0295015	-0.0426594	0.0321018	-0.02215	-0.00106124	0.0370686	-0.0252057	0.008326	-0.0293175	0.058504	0.00117512	0.021408	0.00585603	0.0196011	-0.017966	0.00157851	-0.0151789	0.00382314	0.0196869	-0.000178761	0.0142216	0.0289731	-0.00430134	-0.0075962	0.0114022	-0.0077685	0.0181192	0.0292639	-0.0203302	0.0240572	-0.00544997	0.0221724	-0.00158393	0.0467647	0.0152001	0.0445901	-0.0156268	0.000326147	-0.0230131	0.00147557	-0.00917359	0.0202405	-0.000803221	-0.0162292	-0.00942969	0.0393534	0.0251606	-0.0130437	-0.0134817	-0.0193976	0.0107262	0.0356368	0.0299578	0.0217664	-0.00871164	0.00988047	-0.0185056	-0.0513392	-0.00971521	0.00343719	-0.027831	-0.023488	-0.0126632	0.038381	0.0042314	-0.00179563	-0.00717574	-0.00559664	-0.00989311	-0.0214276	0.00551298	0.0118378	0.0532064	0.00338762	0.0256532	-0.00600174	-0.0127862	-0.0122573	0.0034731	0.00256946	0.023433	-0.0112588	0.0107719	-0.00401452	0.0055012	-0.00353177	-0.0126059	0.0170155	0.00696135	0.00086041	-0.00471834	0.0138217	0.00827353	-0.0354114	-0.00748964	0.00597524	-0.0173844	-0.0167441	-0.0290826	-0.00698572	-0.016335	-0.0110617	0.0271239	-0.00379803	-4.9465e-05	-0.00126393	-0.012203	-0.00805574	-0.0259522	0.00664682	0.0261168	-0.0113854	0.0141671	-0.0348773	-0.00573364	0.0241347	0.00473341	-0.00387765	0.00339719	-0.0109684	-0.01264	-0.0215855	0.010038	0.0159178	0.0386932	0.0179727	0.0232456	-0.00392116	0.00987569	-0.00588807	0.00535285	-0.00528266	-0.00916789	0.00117641	0.0212611	-0.000269956	0.00160557	-0.00956051	0.000865834	0.0351927	0.0123654	0.0108168	-0.00162919	-0.0159784	0.0183599	-0.0103489	-0.00977154	0.00184572	-0.0151049	0.0185405	-0.00641577	0.00105509	-0.0154679	-0.0329981	-0.0112068	0.0127572	0.009612	-0.0175777	-0.0142492	-0.0286387	-0.00425531	0.00258284	0.00134886	-0.0320299	-0.0120214	0.015962	-0.0110414	0.0113621	-0.00070631	0.00683808	0.00729498	-0.00359774	0.0268315	0.00913182	0.012104	0.0125327	0.00994299	-0.00267853	0.00156875	0.0077663	-0.0132626	-0.00705575	0.0134046	0.00943185	-0.00368717	-0.0097875
462	1.19329	11.8189	-2.98824	-1.55338	3.19511	0.730886	1.14873	-1.7129	2.07762	-0.632102	0.065764	-0.0733914	0.91677	-0.260226	0.148202	-0.348953	0.0222552	-0.256456	-0.431125	-0.564399	-0.0923348	0.184351	-0.335858	-0.289417	-0.564266	0.535179	-0.131392	0.734361	-0.749601	0.109434	-0.281792	-0.258994	-0.0138718	-0.0922973	-0.212565	-0.0457728	0.227712	0.183479	0.427061	-0.0328649	-0.141606	-0.398772	-0.0285783	-0.167048	0.477598	0.0692756	0.227658	0.0974237	-0.0694137	0.0779385	-0.110151	-0.0988348	-0.109477	-0.114002	-0.133049	0.0772959	0.0438036	-0.01942	-0.195759	0.00393983	0.0437242	0.0428305	0.0854222	0.236452	-0.0863455	-0.220821	0.0340636	0.218537	0.104125	-0.029038	0.0400105	0.0718206	-0.176582	-0.0128674	0.122873	0.0627774	0.0682788	-0.108901	0.202484	0.154075	-0.00567706	-0.0434532	0.0914859	-0.0268128	0.00935757	0.0691625	-0.160333	-0.0539439	0.175697	-0.0408706	0.0419311	0.102014	0.148553	-0.0459753	-0.0462506	0.129803	-0.0232605	0.0441731	-0.0646153	0.0597341	-0.031299	0.0824696	-0.0804747	-0.0400785	0.0453601	0.0069404	-0.000389033	-0.102579	0.157891	-0.0825011	-0.0472703	-0.0804355	-0.0787507	0.0099865	-0.0608382	-0.0378109	-0.0796007	0.0596738	0.0210967	-0.00783411	0.0687983	-0.00995409	0.0317081	-0.026897	-0.0181498	0.00503162	-0.00150405	0.090665	-0.0454993	0.0196655	0.0599387	0.00398443	0.0266825	0.102954	0.0135959	-0.0965045	-0.0168134	0.0545733	0.0577977	-0.0162709	-0.0300301	0.0252621	0.0359641	0.0402024	0.0680836	0.027967	-0.0774325	0.0162161	0.0393603	0.0255978	0.0333965	-0.070702	0.00516344	-0.0165749	0.0334421	0.00738475	0.0453166	0.0580444	-0.0581713	-0.0340453	-0.0487476	-0.0590139	-0.0125886	-0.110994	-0.0151618	-0.00230346	0.0825079	0.080027	-0.0143722	-0.110148	-0.0363746	0.0586238	-0.0730385	-0.00911717	0.00867928	-0.025397	0.00240274	0.0500834	0.0584134	-0.11375	-0.0113518	0.0547546	-0.0345503	0.0760096	-0.00340878	0.0352166	0.0425422	-0.0249252	0.0274437	0.0221827	0.0468379	0.0158399	0.0200353	0.000895454	0.0064409	-0.104982	0.0279185	-0.0193261	0.0162419	-0.00525631	-0.0446958	-0.0416229	0.0197102	0.0351991	0.00828592	0.0719661	0.0666934	-0.0186235	-0.0215564	-0.0437017	0.021276	-0.0191537	0.0395678	0.0415168	-0.0316826	-0.0350058	-0.0336704	-0.0262588	-0.0161813	0.0166037	-0.00109639	0.00101286	0.0602309	-0.0686924	0.0152934	0.0121767	0.0120535	0.0133786	-0.00221123	-0.0544782	-0.0283801	0.0316431	-0.0087938	-0.0483368	0.0107701	-0.0632075	0.013723	0.0658011	-0.00561194	0.0308043	0.00382899	0.0500204	-0.00203425	-0.0141916	0.00260833	-0.00329664	0.0233293	-0.067906	0.0127559	0.0470021	0.0113645	0.0214505	0.000747659	0.0192278	-0.0474033	-0.0411663	-0.0306332	-0.00554607	0.0313615	0.0543495	-0.0114607	-0.0413541	-0.0106336	-0.0408515	0.0359634	-0.0100488	0.00236369	-0.0041397	-0.0400964	-0.0146824	0.0390013	-0.0184153	-0.0460315	0.00532634	-0.0389894	-0.0154958	0.0447579	-0.00578675	-0.0500431	0.0386459	-0.0403696	0.0179903	0.0238654	-0.0532786	0.0407235	-0.017347	0.0353305	-0.0121075	0.00245707	-0.0466885	0.0455869	0.00987184	0.0452628	-0.0102691	-0.0389479	-0.00473386	-0.0136553	0.0229974	-0.0397013	-0.0196196	0.0536416	0.0296754	0.0158942	0.0119168	0.00692293	0.00776013	0.0497856	-0.0438975	0.0225513	0.0179202	0.0359142	-0.00800723	0.0216501	0.0343121	0.0154628	-0.0245132	-0.00167036	-0.0290246	0.000701124	-0.00515985	0.00579727	-0.010054	0.00169148	0.000914682	-0.0118952	0.0212999	0.0124084	-0.00343017	0.0244802	-0.0198396	0.000539029	0.0344981	-0.0169115	-0.00338465	-0.0165359	0.00886852	0.0328638	0.00925486	-0.0128798	0.0258597	0.0581455	-0.0225052	-0.0087185	-0.0204416	-0.010358	0.00465279	-0.000798046	-0.0105031	-0.0202599	0.0237556	0.0461646	0.00361222	-0.00839184	0.0124213	-0.00861319	0.0245268	-0.012871	0.0124968	0.0136683	-0.0209717	-0.0321907	-0.00188277	0.0127186	-0.0551979	0.00799368	0.00172117	0.0407005	-0.0123946	0.0155909	0.00478246	-0.000448952	0.00616635	-0.0016321	-0.0159305	-0.00960207	0.0541431	-0.0288298	0.00296715	-0.00103426	0.00908668	0.028121	-0.0287381	-0.0315968	0.0235959	-0.0190558	-0.0198651	-0.0207412	0.0160366	-0.000313452	0.00424497	0.0253007	0.020076	-0.00595882	-0.0125093	-0.0025235	0.012003	0.000423501	0.0410364	0.011517	0.0057897	-0.0124367	-0.0239833	0.0114046	-0.0141794	0.0103836	-0.00315779	0.000301149	-0.0184579	-0.000370137	-0.0235637	0.00783043	0.0323084	-0.00738539	0.000318106	0.0149871	0.0293563	-0.00711047	-0.00211752	0.000599633	-0.0152774	-0.00499323	-0.0133739	-0.013638	0.00920049	-0.00596001	-0.00131884	-0.00479881	0.0107212	0.0366695	0.0199566	0.028534	0.000179996	-0.0134756	0.0048095	0.0238684	0.00620901	-0.00593592	0.00827776	0.000189652	-0.0236926	0.0244983	-0.0133777	0.00398133	0.0151554	0.00422489	-0.0202368	0.0103026	0.0211159	0.0123242	-0.0230318	-0.00502231	0.00715494	0.00308922	-0.00306872	-0.00414915	-0.0232784	0.00142981	0.00480642	-0.00242529	-0.0193608	-0.00357286	-0.00951074	0.0148857	0.0128654	0.00459372	-0.0203808	0.00995536	0.00443368	0.0147466	0.00422315	-0.00781358	0.0138617	-0.0156097	0.0149207	0.0126267	-0.0243323	0.00148036	-0.00598743	-0.00213702	-0.0216091	-0.00157213	0.00185433	0.0210326	0.0212554	-0.00824959	-0.00684054	0.0049725	0.0107776	0.0165443	-0.0023353	-0.00698562	0.0113796	-0.00638807	-0.00668332	-0.0164672	0.0259759	0.00805416	0.0163712	-0.0109323	-0.00759209
463	2.34103	9.99132	-3.30305	-2.2896	3.02573	2.79356	0.934092	-0.378321	1.78154	-0.864022	0.611017	-1.07086	0.575056	-0.299277	-0.481242	-0.682405	0.59505	0.00991508	-0.155857	-0.151463	0.278101	0.0337784	-0.288848	0.0454368	0.0632715	-0.117608	-0.0798308	0.573773	-0.47138	0.0987401	0.114071	-0.100388	-0.168475	-0.220789	-0.0885079	0.0520387	0.245239	0.279408	0.379833	-0.125639	-0.357149	-0.0638791	-0.285454	-0.214975	0.22478	0.00116377	0.245147	0.164883	-0.0290668	0.140057	-0.0581355	-0.180511	0.0242308	-0.144188	-0.068986	-0.0522426	0.0484545	0.0268378	-0.0229682	0.107207	0.0271302	0.23029	-0.0456717	0.134664	-0.0916479	-0.232016	0.0585652	0.151235	0.0444592	-0.00252596	-0.0159428	0.0147108	-0.127382	-0.0499326	-0.0484674	-0.0242168	0.0693755	-0.0150898	0.190341	0.0229726	-0.12946	0.00329981	0.0065428	-0.00583973	0.20295	-0.0108676	-0.140638	-0.104957	0.163673	-0.0348423	-0.00634226	-0.0258127	-0.096522	-0.0391782	-0.116966	0.137361	-0.120533	0.131806	0.182379	0.0966745	-0.0700502	0.0613	-0.0770099	0.065783	-0.0921937	-0.0168247	-0.0793106	-0.0826622	0.0727858	-0.122865	0.018676	0.0796273	0.0173044	-0.0293706	-0.0932387	-0.0833934	0.0503167	-0.0144655	0.0605315	0.26524	0.0691172	-0.013164	0.0070107	-0.0280812	-0.0131986	0.0298002	0.0148193	0.0394493	-0.0458166	0.0520093	-0.0157796	-0.0882447	0.0663041	-0.115899	-0.00154917	-0.0760806	-0.112283	-0.0255418	0.0381647	-0.098285	-0.0321055	-0.0331543	-0.079091	-0.0257705	0.0457062	0.0133386	-0.0223038	0.00564442	-0.0401671	-0.0637569	-0.00986229	-0.0405819	0.0426515	-0.0618038	-0.00914254	0.020967	-0.0233826	0.0876721	-0.119174	-0.029126	0.0122274	-0.0613627	-0.0359641	-0.0287364	0.0373992	-0.0093876	-0.0135398	0.00526584	-0.046724	-0.0966897	0.00101171	-0.0382616	-0.00274668	0.0293418	-0.026365	-0.0144608	0.0708247	0.0499652	-0.0263363	-0.0072267	-0.0364072	0.0263843	0.0324608	0.0091454	0.0401216	0.024049	-0.0260249	0.04452	-0.0494185	0.0568751	0.0179778	-0.0152747	0.00649004	0.0215406	0.0208524	-0.0177954	-0.0517129	0.0188913	0.00707952	-0.0951043	-0.00331466	-0.0703697	-0.0222365	0.0884141	0.0371043	-0.0188043	0.00987779	0.0360103	0.00912126	0.021664	-0.038782	0.0239353	0.0264588	-0.009117	0.0253	0.0112883	0.00396625	0.0213473	-0.0362736	0.0119342	-0.0179859	0.0292437	0.00971983	-0.041872	0.0276527	0.0441859	-0.0537456	0.0121682	-0.0616258	0.0178659	-0.0174943	-0.00771726	0.00838845	-0.0290574	-0.0272528	-0.0391642	-0.030738	-0.0375113	-0.0124969	-0.0428451	-0.0558536	-0.051216	-0.0216067	0.0579941	0.0142164	-0.00944859	-0.0672469	0.0221548	0.0469214	0.0149816	0.024724	0.0125513	0.0305247	0.0149661	0.0317745	-0.0246575	-0.0287827	-0.0179498	0.0496438	-0.0305231	0.0147961	-0.00567625	0.022978	-0.016232	-0.0151045	-0.00559407	-0.00645883	-0.00230601	0.0112719	0.0222851	0.00698408	0.00480101	0.00141447	-0.00831389	-0.0402903	0.03704	0.0150057	0.0325458	0.00792157	0.000835899	-0.00257159	0.00719101	-0.0540669	-0.0231757	0.0197436	-0.00954232	0.00701312	-0.0148406	-0.00416359	0.0018184	0.00588815	0.00506777	-0.0139953	0.0397054	-0.0381971	0.0328471	-0.0185249	0.064814	0.0269668	-0.0127486	0.00125627	-0.00489969	0.0424812	0.00210846	-0.00950236	0.0432871	0.00137744	0.0110438	0.0144865	-0.00542934	-0.00730541	-0.00501618	0.015542	-0.00273206	0.0170761	0.000770005	0.0190864	0.00862333	-0.0138114	0.00802598	0.0417479	0.0182668	0.00703966	-0.0122124	0.00670995	-0.0238034	-0.0290535	0.0147237	-0.00856224	-0.0263391	-0.00709205	0.0371649	0.00374829	-0.0173576	0.0289095	0.0267686	0.0182896	-0.0138721	0.00474263	0.00569168	-0.0232079	-0.00983284	-0.037466	-0.00475276	-0.0444726	-0.0275765	-0.00375083	-0.042167	0.00638853	0.026081	0.0030653	0.00724964	-0.00827761	-0.0106954	-0.00491399	0.00234043	0.00266488	0.0152392	-0.0215352	0.00281759	-0.0312944	0.0201925	-0.0366791	0.0283885	-0.00292578	0.0275245	0.0346011	-0.00621643	0.000308862	0.00861358	-0.00524175	0.00950875	-0.0156377	0.00240909	-0.00330504	-0.0214617	0.0137487	-0.0292645	-0.0261157	-0.000315474	-0.0119425	-0.0183214	0.0144515	0.0411439	0.00236347	-0.0191397	0.0352096	-0.00328507	-0.00751199	0.0309319	-0.0194251	0.012838	0.0146516	0.00220154	0.00365118	0.00325493	-0.0234693	-0.0181652	0.0110375	-0.0100196	-0.0243423	-0.0386969	-0.024277	0.00918106	-0.00328079	-0.000359064	0.0298196	0.00259876	0.00416708	-0.00268973	0.0157439	-0.0063432	0.0439213	-0.00385772	0.00747455	-0.00897168	-0.00237887	0.00566626	0.0214933	0.00147106	-0.000459926	-0.00352411	-0.0151931	0.0287306	-0.00416526	-0.0264523	0.0185494	-0.0174345	0.00305056	0.00894646	0.00418478	0.00855049	-0.00771188	0.0129621	-0.00851928	-0.0202713	-0.0198608	0.00622064	0.00777137	0.0182902	0.000647973	0.00432091	0.00945875	0.00634354	-0.00439069	0.0078801	-0.0320696	-0.00894796	-0.000196465	0.00980252	0.0180267	0.010849	0.0030538	-0.0365545	0.0106383	0.0097202	-0.0047852	0.0166722	0.00262323	0.00389183	-0.0102357	-0.000635035	0.0154141	-0.0186791	-0.0165796	0.0289679	0.00798288	0.00261523	-0.0138637	0.0138329	0.00902858	-0.0134628	0.00640813	-0.0168426	-0.00680533	0.0110988	-0.0178206	-0.0025067	-0.0169594	0.0162602	-0.00413346	-0.0067547	0.00339074	-0.00618838	0.0100874	0.0051743	-0.00254129	0.00164179	0.000196773	0.00481369	-0.0213799	-0.000808424	0.00607195	0.00670579	0.00724485	0.00610337	0.0119897	-0.00864158	0.0132165	0.000170397
464	3.33286	6.9005	-3.62889	-2.61618	2.66172	4.43646	0.524946	0.670197	1.45024	-1.02638	0.805876	-1.66655	0.106575	-0.334024	-0.950001	-0.542869	0.855071	0.143174	0.0424275	0.0949052	0.293532	-0.0850933	-0.0719096	0.281954	0.4253	-0.74025	-0.118328	0.305183	-0.166043	0.0402087	0.45055	0.171956	-0.0700582	-0.228934	0.0200147	-0.168543	0.108124	0.367528	0.383938	0.0152464	-0.225755	0.0798374	-0.455153	-0.211248	-0.136903	0.0329732	0.206422	0.26617	-0.0357553	0.0551907	-0.175425	-0.145673	0.105059	-0.222828	-0.0443976	-0.0159319	0.169078	0.0577375	0.16202	0.183798	0.0302376	0.301814	0.0945569	-0.0109164	-0.0115	-0.144322	0.0222173	0.070125	0.0399306	0.0162846	0.0155821	-0.0421378	0.0319116	0.0347961	-0.0364309	-0.00157129	0.0869515	0.119246	0.0506777	-0.13614	0.0510331	-0.019956	-0.0739968	-0.00568993	0.146797	-0.0403603	-0.0394891	-0.0183829	0.076769	0.140188	-0.136903	-0.00145125	-0.0352594	-0.0835134	0.00773851	-0.000509966	-0.0162445	0.0815909	0.144469	0.121353	-0.0677172	0.0392029	-0.143461	0.000471853	-0.084352	0.103484	-0.101666	0.132106	-0.046684	0.0291908	0.128394	-0.00306822	0.0824031	0.0283592	0.0311072	0.000407764	0.0376783	-0.096032	0.0703993	0.171713	-0.0525281	-0.0168177	-0.0752232	-0.0163367	-0.0998083	0.0402483	-0.102927	-0.0917517	0.00137533	0.158508	0.0329431	0.021324	0.177199	-0.204446	0.0301464	-0.0731424	-0.0570296	-0.0547361	-0.000262734	-0.130146	-0.0580346	-0.0309801	-0.0608411	0.0128567	0.0410365	-0.0209252	-0.0078027	0.00206708	0.0539215	0.0392785	0.0096762	0.0498669	0.0478278	-0.0730625	-0.0217912	0.0231331	-0.106896	0.0697401	-0.0720904	0.00922894	0.049121	-0.0134702	-0.0920419	-0.0382256	-0.0430367	0.041334	-0.0505337	-0.0325517	-0.084457	0.0498247	-0.12823	0.00482483	-0.00292653	0.0328422	-0.0213803	-0.0225894	0.01342	0.01642	-0.0792803	0.021181	0.00626219	-0.00212725	-0.0491238	-0.0432102	-0.0289628	0.0163128	0.0401221	-0.0884423	-0.0256153	0.000906212	0.0203027	0.0566077	0.0192922	0.0431882	0.0210297	0.00514054	-0.0402802	-0.000589035	0.0424214	0.0106918	0.0740636	-0.0853959	0.0667304	0.0995715	0.0824614	-0.0287777	0.0327555	0.0559901	0.0101357	0.0143675	-0.00545984	0.0196128	0.0122107	-0.0103913	0.0556525	-0.00970317	0.047482	0.044633	-0.0160278	0.0297512	-0.0314309	-0.00621096	-0.0647574	-0.036269	0.0468746	0.030816	-0.0403263	0.0807739	-0.0190831	-0.0165581	-0.0297013	-0.0239478	-0.0409277	-0.0342586	-0.0627921	-0.0374638	0.0100926	0.0062217	-0.076908	-0.00998721	-0.0224138	0.0305319	-0.0557427	-0.0179672	-0.0176385	0.0788017	-0.0252189	-0.0221987	0.0510067	0.0294027	0.0338513	-0.0138393	-0.0359735	0.0108896	-0.0351515	-0.030374	0.0559365	0.0119718	-0.00467033	0.014159	-0.00117344	0.00993094	0.00222404	0.0109981	-0.0301167	0.0158685	-0.0214622	0.0260816	0.0440111	-0.0217629	0.00073253	0.0305037	-0.064943	-0.0550833	-0.0271876	-0.0356675	0.0117144	-0.0261442	0.0169659	0.00636301	0.0340094	0.0090127	-0.0117472	0.00361985	0.0184237	-0.0142788	0.0140231	-0.00577231	-0.0246536	0.0361763	-0.00569433	0.0112647	-0.0418731	0.0259811	0.00995518	-0.0243239	-0.0139596	-0.0350958	0.033249	9.28443e-05	-0.0149275	-0.0118062	-0.0154694	-0.0147858	0.0221055	-0.0148294	-0.0444119	0.0224069	0.023101	0.0114516	-0.0199839	-0.0199725	0.00560229	-0.0308725	0.0248256	0.0472832	0.0314824	-0.0232521	-0.0138056	0.000730555	0.0210256	0.00760191	-0.0183994	0.0068106	-0.0072808	0.00484285	0.00724471	0.037008	0.0429029	-0.0149714	-0.0117016	0.00175544	-0.00748729	0.0179278	0.0240148	-0.00487749	0.0111194	0.0287128	0.00950428	-0.0136964	0.0161252	0.00309907	0.0283252	-0.0207792	0.0012479	0.0359643	-0.0281418	0.00465718	0.026311	-0.0105296	-0.0019885	-0.000609588	0.00779214	-4.33453e-05	0.0229305	-0.00369778	-0.0147792	-0.0212905	-0.0037452	-0.00518117	-0.00154751	-0.00331946	0.0152836	-0.0264458	-0.00387927	0.00360856	0.0200085	-0.011732	0.014455	-0.0166928	0.00806783	-0.0288091	-0.00517675	0.0329815	-0.0147725	-0.0158191	-0.00521263	0.0169977	-0.0176894	-0.00563972	-0.00326063	0.00844459	0.00698724	0.00844796	-0.00983571	-0.00505844	-0.0333478	0.0153604	0.00618188	-0.0424249	0.00806023	0.00146555	-0.00421203	-0.0344677	0.0142407	-0.00895733	0.0468011	0.00913679	0.020978	0.00891221	0.0179134	0.0079319	0.0101741	0.0131904	-0.0135305	-0.0134634	-0.0138676	0.0167474	-0.00329999	0.0225389	-0.0238246	-0.0295463	-0.0131911	-0.00550736	0.00259658	-0.018904	-0.0233141	-0.0171715	-0.00585474	0.00925449	-0.00792606	-0.0176478	0.0103256	-0.00815967	-0.00960223	0.0111771	-0.00389314	0.00697284	-0.0106394	0.0221539	0.0113388	0.00809649	0.014935	-0.0252195	-0.0141807	-0.00272726	0.0335522	0.0126886	0.00768649	0.00566649	0.00755123	0.0114615	0.00403856	-0.00660068	0.0043247	0.0280011	0.015735	0.00779843	-0.00170177	-0.00534514	-0.0232807	-0.00724586	0.00227787	-0.00705467	0.00867162	-0.0167623	-0.00325704	-0.00596221	-0.00788042	-0.0125766	-0.0173727	0.0131215	-0.0170742	-0.000972471	0.0141329	-0.0198118	0.018517	-0.00732395	-0.0122579	0.00506135	0.027047	-0.0245833	0.0117412	0.00171447	-0.0165675	0.0043808	-0.00554356	0.022281	-0.00163962	0.00709911	0.00224247	-0.0125337	0.0116528	-0.00857473	-0.0133749	-0.00450052	0.00691378	-0.0044662	0.0105093	0.00766285	-0.00606107	-0.0129821	0.000151899	-0.00827849	0.0242087	-0.0161341	0.00922664	0.0087347	0.00176467	-0.00357196
465	3.98426	2.70281	-3.98463	-1.91359	1.63176	4.70408	-0.144066	0.874916	0.551087	-0.677003	0.196406	-1.59082	-0.17678	0.197278	-0.71141	-0.0398485	0.762628	0.135035	0.175855	-0.10684	0.233342	-0.0578941	0.271579	0.0775126	0.184461	-0.717192	-0.2673	0.0955281	0.0128524	-0.0284697	0.497128	0.390449	0.0811856	-0.337759	0.183757	-0.294258	-0.15128	0.0641692	0.361495	-0.0744892	-0.241834	0.110083	-0.264096	0.0657403	-0.268411	-0.0677672	0.00717183	0.183455	0.117684	-0.0614466	-0.0985361	0.122228	-0.0171065	-0.0420082	-0.00528637	0.104799	0.114738	0.0774584	0.0574668	0.263211	-0.00847539	-0.144533	-0.0287121	-0.0949829	0.192862	0.097622	-0.025133	-0.0332064	-0.0287696	0.207428	-0.0787636	-0.0243504	-0.018924	0.0656263	0.0502922	-0.142724	0.129193	0.0962931	-0.0994553	-0.042421	-0.0612175	0.034612	0.0685556	0.15296	0.0762318	-0.0558073	0.000500033	0.0410786	-0.0606079	0.19363	-0.128935	0.0439106	-0.118765	0.0948844	0.0201077	-0.0149	0.103599	-0.0491533	-0.0956393	0.069453	-0.0873508	-0.0908786	-0.0207015	0.0110629	-0.0522634	-0.083217	-0.0287704	-0.0421	-0.0710603	0.0212442	-0.0151968	-0.017435	-0.00525304	0.0827141	0.139968	0.0827476	0.0273133	0.0206116	0.0671072	0.0952246	0.00939024	0.0646747	0.108695	-0.0730797	-0.116078	-0.12687	-0.02127	0.020947	0.0167234	0.0497545	-0.0135061	0.0734045	-0.0339278	-0.0165246	0.049031	0.097528	0.139661	-0.0267365	-0.0225768	0.0747388	-0.0012061	-0.0700309	0.0379405	0.0381438	0.0679477	-0.000419626	0.015997	0.102687	0.0514576	-0.0176944	0.0435353	0.0104065	0.065572	-0.0206646	-0.00629447	-0.0466455	-0.16863	-0.023942	-0.0491039	-0.0805455	-0.0807407	0.0505601	-0.0461724	-0.0294863	-0.0110941	0.0475021	0.0498433	-0.0190354	-0.0572088	0.0359725	0.0476657	0.0597705	-0.0129543	-0.00725363	0.01941	0.0508037	0.0497697	-0.00197381	-0.0369571	0.00028271	-0.0506432	0.0569232	-0.00415054	-0.0566719	-0.0242314	0.045634	0.0794442	-0.0541094	0.0336921	-0.0371897	0.0144912	-0.0441783	0.00342258	0.021668	-0.0210729	0.0141546	0.0344625	-0.00122657	0.0306741	0.00155643	-0.0116477	0.0353714	0.00248511	0.0334709	-0.0198327	-0.0240556	0.0300548	0.00177125	-0.00338376	-0.0467301	0.0228555	0.0508929	0.0305923	0.0297813	-0.0552876	-0.0904649	-0.0171754	0.024424	0.037445	0.00838002	0.00414001	-0.0114521	0.00949669	-0.0135856	-0.0149287	-0.0152955	0.0215621	-0.0157829	0.0454571	0.00514503	-0.00325488	0.00533286	-0.0106071	-0.0158511	0.031	0.036782	0.0113034	-0.0491072	-0.00432234	0.0471463	-0.0370783	0.0183882	-0.0136858	-0.0165827	-0.00611978	-0.0430809	-0.0280153	-0.0353712	0.0163778	0.019372	0.0313966	-0.00185699	-0.0208581	0.0104397	0.000882422	0.0165712	-0.00861599	-0.0273484	-0.0184727	0.0263019	0.0038773	-0.036596	-0.00938771	0.00522411	0.011583	-0.0193205	-0.0125032	-0.00964364	-0.0052257	0.0615279	0.00605177	0.00454556	0.0324583	0.0224733	-0.00661462	-0.0385465	0.0106027	-0.0331264	0.0136432	0.0231509	0.0213628	0.00659105	-0.0256366	-0.000198401	-0.056856	0.0397385	0.0328267	-0.0201134	0.0249721	-0.0418111	0.0404613	0.0137019	-0.0253992	-0.0119295	-0.0303942	-0.00566171	0.00619906	-0.0138386	-0.0180106	-0.0103977	-0.0212964	0.00130145	0.0226945	-0.0347311	0.00713924	-0.0144785	0.00950583	-0.0189116	-0.0157794	0.013693	0.0221914	-0.0123604	0.00972857	0.0131283	0.013272	0.00589616	-0.00283596	0.0068429	-0.0424594	-0.00224392	0.00674007	-0.0107108	0.0160053	0.00819387	0.0072491	0.0086516	-0.00298211	-0.0169144	-0.0501829	-0.0137542	0.0263076	0.000773419	0.00950907	0.012693	-0.0167756	-0.0344706	0.035062	0.0441319	-0.0126284	-0.0153432	-0.00225037	-0.00797213	0.00511729	-0.00804699	0.0178995	0.0221931	0.00569822	-0.0140307	0.0228329	0.00870045	0.00640039	0.0256194	0.0289106	0.00302493	0.00758075	-0.00774396	0.00620887	-0.0237997	0.0150233	-0.015797	-0.0166052	-0.0131915	-0.0135283	-0.0120114	0.00703524	-0.0039261	0.00714505	-0.0306109	0.0092543	-0.0118074	0.00122645	0.0183551	-0.00109045	-0.00441999	-0.00522904	0.00793308	-0.0150958	0.00773485	0.0136836	0.0221424	0.0126105	-0.0117538	0.00746433	-0.0246691	0.027786	-0.00461709	0.00678024	-0.00494045	-0.0201868	-0.019681	-0.00234567	0.00279235	-0.0116772	-0.00974572	0.00498205	-0.00409367	-0.0290309	-0.0106806	0.0109544	-0.0176666	-0.0127605	-8.54069e-05	-0.00978555	0.00929309	0.00972172	-0.0158701	-0.00312225	0.0124989	-0.00352133	-0.0226561	-0.0120455	0.00710533	0.0142376	0.0206953	-0.00795292	-0.0164855	0.0195657	0.00176994	0.00313012	-0.00749535	-0.00707516	-0.0209297	-0.00141416	-0.000307201	-0.00197755	-0.000901267	-0.00810267	0.00271183	-0.0080152	-0.00499077	-0.0277014	-0.014528	-0.004453	-0.00490898	0.0109847	-0.0100456	-0.0197013	-0.00728607	-0.0167869	0.0119891	0.016903	0.014008	-0.00904528	0.00934417	-0.0214243	0.00349657	-0.00481174	-0.00294757	0.0130287	-0.00740604	0.00212106	-0.0160874	-0.00518075	0.00502014	0.0127338	-0.0185094	-0.00337212	0.00507358	-0.00721567	0.000945806	-0.00714212	-0.00165318	-0.000772906	-0.00132716	0.00443984	0.00910262	0.00376928	-0.0158899	-0.00922351	0.021779	-0.0103721	0.0034231	0.0113574	-0.00537331	-0.00226581	-0.00542855	0.00278727	-0.0163474	0.00787498	-0.01045	-0.0039477	-0.00149085	0.00434309	-0.0139832	-0.0324987	0.00544331	0.00540414	0.00600737	-0.00658839	-0.00693816	0.00335464	-0.00518021	0.0104492	-0.0124277	-0.00390403	-0.00483406	0.000543641	-0.00843472	0.00876858	-0.000664366
466	3.91851	2.59067	-3.99826	-1.99243	1.53824	4.76786	-0.177762	0.965456	0.860464	-0.491899	0.278316	-1.39846	-0.264408	0.196656	-0.585947	-0.0334425	0.688117	0.185684	0.204773	-0.0298784	0.159121	-0.119057	0.283141	0.0882489	0.217835	-0.714596	-0.280739	0.0206435	0.0832097	0.0399878	0.487087	0.361115	0.0868117	-0.338496	0.197507	-0.250159	-0.0746556	0.0336066	0.354015	-0.12099	-0.232169	0.0582396	-0.193599	0.0236143	-0.254976	-0.0134384	-0.0288056	0.149992	0.103621	-0.0715241	-0.0465427	0.141154	0.000245074	-0.0581696	-0.0143829	0.12911	0.133331	0.0754431	0.0473439	0.295446	-0.0189658	-0.0319652	-0.00234761	-0.0900208	0.130842	0.0812385	-0.0200438	-0.0350022	-0.0213824	0.102416	0.000152346	-0.038374	-0.0394759	0.0527197	0.0488971	-0.0774956	0.117346	0.15834	-0.0715999	-0.0477642	-0.0374554	-0.0147776	0.0885678	0.017753	0.114412	-0.0740074	0.0207308	0.0505032	-0.0600614	0.0939362	-0.157211	-0.127775	-0.0275133	0.081339	-0.0168979	-0.0193219	0.159668	-0.0594636	-0.172807	0.00366398	-0.054803	-0.059091	-0.00757598	-0.0202088	-0.0484327	-0.00559151	-0.0821578	-0.021888	-0.0792152	0.0415545	-0.0188233	0.012595	-0.0019575	0.0862261	0.158046	0.0549593	0.113071	-0.0600076	0.0726088	0.0706174	0.00735611	-0.0238574	0.02665	-0.00559881	-0.116918	-0.0899891	-0.0184196	-0.0327236	-0.0130403	-0.00385218	-0.0487373	0.0349922	-0.0539185	-0.0125185	0.0625964	0.00832119	0.0471854	0.0677149	-0.0714746	0.0665336	-0.0149617	-0.0380339	0.0348355	0.013861	0.0700548	-0.0342416	-0.0346709	0.0863434	0.0624766	-0.0927527	-0.00426281	0.0547896	0.0793532	-0.00238742	0.0333431	-0.0424172	-0.163746	-0.00803166	-0.0414382	-0.104045	-0.0544899	0.0525251	-0.072014	-0.012827	-0.00889859	-0.00408756	0.0113645	-0.0924747	-0.0548435	0.0337566	0.0415483	0.0645475	-0.0176139	-0.0154914	0.0158333	0.0437632	-0.00868538	-0.021884	0.00551732	0.00337795	-0.0480165	-0.00471873	0.0252657	-0.0275158	-0.0156412	0.0367749	0.0395555	-0.042398	0.0390705	-0.00752569	0.0141132	-0.0302133	-0.0306901	-0.0184542	-0.027117	-0.00978164	0.00556407	-0.0495835	0.0506881	-0.0151997	0.024545	0.0356717	0.0315908	-0.024573	-0.0363742	-0.0442461	0.0507463	-0.0137534	0.0119648	-0.0506853	-0.00355098	0.0605725	0.0171875	0.0160129	-0.0598997	-0.0751144	-0.00191455	0.00198638	0.0021145	0.0171668	-0.0299118	0.0142729	0.0347475	0.00772756	-0.00743034	-0.007681	-0.00843272	0.00711192	0.0410023	0.0142037	-0.0129368	-0.00616646	0.00536278	-0.0436092	0.0270328	0.0390735	0.012417	-0.0452654	-0.0213702	0.041971	-0.0583738	0.0144804	0.00734754	0.00405873	-0.00888163	-0.0082488	-0.0497171	-0.0296312	-0.0120327	0.0419189	0.0287105	0.0276269	-0.0211346	-0.0252458	-0.00404901	0.00964974	-0.010825	0.00387807	-0.0209547	0.0224628	-0.00403443	-0.0237061	0.0143094	-0.0062612	-0.00186103	-0.0069982	-0.0383469	-0.00806937	-0.010487	0.0551674	0.0203204	-0.0112592	0.0364475	0.0119685	-0.0155541	-0.0285941	-0.0112372	-0.0375754	-0.0180701	0.0210405	0.0173469	0.0184451	-0.0193396	-0.0187604	-0.0400961	0.0398738	0.0343691	-0.0401058	-0.00116426	-0.0137431	0.0558317	0.00361632	-0.00781313	-0.0426015	-0.0333817	-0.0270025	0.0121566	0.000482703	-0.0200043	0.000453278	0.00460114	0.00858769	0.0074494	-0.0252393	0.00428488	-0.0185489	-0.0211377	-0.0255143	-0.00579951	-0.00657952	0.00481963	-0.0128284	0.00138018	0.00523325	0.0187546	-0.0149879	-0.0162812	0.0106922	-0.0192495	-0.00244996	0.013116	0.00420823	0.0260818	0.0021991	-0.00331068	0.0104425	0.0126417	0.00736152	-0.020399	0.000937643	-0.0127622	-0.0137964	0.0138902	-0.00887789	-0.0210994	-0.0112466	0.0159294	0.0260648	-0.0128195	-0.00594775	0.0055898	-0.0134388	-0.0100718	-0.034492	0.0174202	0.0131068	-0.0291426	-0.0244244	0.0192225	0.00240704	0.0142846	0.0245276	0.0498626	0.00337537	0.00717789	-0.0109801	-0.0293195	0.0160912	0.0121015	0.00654816	-0.00691353	-0.0322918	-0.022071	0.00861414	0.00475979	-0.0251394	-0.0211529	-0.0107125	0.00549007	0.00217194	-0.0210516	0.010841	-0.00647714	0.015297	-0.00519206	0.0127412	-0.0275729	-0.0125321	0.0185665	-0.00219486	-0.00114764	-0.0148097	-0.000299663	-0.0189933	0.00140576	-0.00053104	0.00994768	-0.0103005	0.000532733	-0.0218356	0.0114468	-0.00210398	0.00188405	-0.0151013	0.00756513	0.009607	-0.0128099	-0.0173906	-0.00160926	0.000909173	0.00862591	-0.0156528	0.0115691	0.00911272	0.00561083	-0.0250967	0.00372189	-0.00330617	-0.00504067	-0.00861478	-0.00425479	-0.00198801	0.00857248	0.0160842	-0.0176703	-0.0248289	0.0070715	-0.00474116	-0.00457995	-0.000638326	-0.0332271	0.00918702	-0.00150095	-0.0255412	0.00572792	-0.0165141	0.00717983	0.00155011	0.00140151	0.0073651	-0.00350889	-0.00486261	-0.006214	0.00854934	0.00897246	-0.00659376	-0.00584272	0.0151815	0.00767642	0.014946	0.00525636	-0.0130788	-0.0117993	0.0191748	-0.000517836	0.0105818	0.00653343	-0.0116991	0.0138321	-0.0249371	0.00312112	-0.000368668	-0.0107719	0.00203435	0.00512111	-0.00685074	0.00519077	0.0175341	-0.00794244	0.00821698	-0.00250424	-0.000998525	0.00162634	-0.00363224	-0.0130816	0.0100873	0.00886896	0.0111012	0.00811382	-0.00457228	-0.00155401	0.00234741	0.00620922	0.00168422	0.00776021	0.0139455	0.00297945	-0.026658	-0.0206314	-0.0237464	-0.00322945	0.0196697	0.00927044	-0.0132277	-0.0103244	0.0166837	0.0154184	-0.00705142	-0.013471	-0.00540584	0.00977885	-0.00283681	0.00582604	0.0116745	-0.00884027	0.00229405	-0.00197035	0.00687844	-0.00349423	-0.00974147
467	4.58638	-1.52841	-4.23532	-0.527628	0.433857	4.14637	-0.55231	0.343113	0.302146	-0.0167683	-0.671549	-1.18636	-0.542079	0.766966	-0.043625	0.555527	0.189504	0.0150101	0.242429	-0.566972	0.174217	0.0482907	0.510602	-0.275826	0.0584521	-0.277395	-0.221871	0.0718022	-0.0339406	0.0516583	0.176856	0.413745	0.21727	-0.365707	0.25893	-0.469264	0.0286911	-0.0429519	0.0906051	-0.00461912	-0.0460226	-0.0281193	-0.194503	0.230348	0.0202703	-0.0621379	-0.161021	-0.163348	0.0342539	-0.299259	0.0632415	0.023071	-0.0520433	0.196391	-0.125148	0.0788135	0.135358	0.0956288	-0.0964383	0.140164	-0.0546697	-0.1981	-0.135614	-0.138528	0.0405795	0.160382	0.0691151	-0.0200859	-0.0488872	0.103015	-0.0232682	0.00167951	-0.105901	-0.202297	0.0764878	-0.0548613	0.0841105	0.0261588	-0.0655088	0.00107345	-0.105695	0.0630574	-0.0404011	-0.0239947	0.158783	-0.141588	-0.0323432	-0.0262988	-0.0317579	-0.027822	0.0575882	0.0464329	-0.170649	0.0749776	-0.133605	0.0666875	0.0751882	-0.0711883	-0.0534842	0.0154783	-0.027711	-0.118275	0.0193061	-0.0121576	-0.0421139	0.0141373	-0.0101956	-0.0216793	-0.0818655	-0.0294018	0.0107438	-0.0612255	-0.0795684	0.0257337	-0.0373215	-0.0573126	0.103109	-0.00626162	0.0508231	-0.00328254	0.0753206	0.0360378	0.100653	-0.0270625	-0.075974	-0.0466497	0.0151014	-0.0203451	-0.0578305	-0.0277384	0.014484	-0.0583231	0.0554473	0.0379818	0.0556437	0.0592891	-0.0844063	0.00436414	-0.0687408	0.0667706	-0.0165811	-0.0045938	0.056421	0.015076	-0.0185179	-0.0223762	0.0176552	0.0674758	0.0111962	-0.0735655	-0.00403749	-0.00670822	-0.0530648	-0.0120403	-0.0336582	-0.0469234	0.0059342	0.0802383	0.0541544	-0.023058	0.0188367	0.0595538	0.0189365	0.019637	0.0248019	-0.0753609	-0.0215673	-0.0126554	0.146387	-0.0586403	-0.0547159	-0.0236582	-0.0378157	-0.0368793	0.040252	0.0642834	-0.0117131	0.0448573	-0.0852986	-0.0258502	-0.0577267	0.0100809	0.0619133	-0.00242672	0.0521975	0.0453191	0.0999714	0.00681904	0.0573176	0.0263848	0.0425366	-0.0944632	0.0574626	0.0338932	0.00901724	-0.0532683	0.00917126	-0.042167	0.00787302	0.0290183	-0.00246295	0.0626039	-0.071797	-0.0679793	-0.00387635	-0.027643	-0.0012692	-0.000249567	0.00983466	0.040492	-0.0485708	0.0426709	-0.0374016	0.0104816	0.0116643	-0.0380745	-0.0521609	0.0180308	-0.020584	-0.0100317	0.00568376	-0.0487025	0.0185582	-0.0355497	0.0156878	0.00736124	-0.0224932	-0.0311868	-0.0258484	-0.0375698	-0.0380679	-0.0121402	-0.00252365	0.00106656	-0.0219432	-0.0459824	0.0108812	0.00100625	-0.0113695	0.0118725	-0.0207692	0.0504267	0.0299571	0.0101798	-0.0174249	-0.0245255	-0.0172645	0.0745022	-0.0440245	-0.018916	0.02379	-0.0436634	-0.032517	-0.00875257	-0.0191633	0.062498	-0.0373739	0.0153419	-0.0123493	0.0275618	0.0183626	-0.0320033	-0.0305038	0.00522697	0.0509051	-0.0451338	-0.0102942	0.00930354	0.0646857	-0.0340748	-0.00621925	0.0138156	0.0401861	-0.0287931	-0.0118326	0.0150601	0.0191479	0.0290304	0.00719026	-0.0458823	0.0108033	0.00703336	-0.0312184	0.0156633	0.0590114	0.0254212	-0.00559324	0.00580404	-0.00786756	0.00435839	-0.0111815	0.046505	-0.0309754	-0.00791374	-0.0465104	0.00903243	0.000468774	0.0110217	0.00873677	0.020802	0.0172963	0.0107256	-0.00434934	0.00407575	-0.0165273	0.0312835	0.00886501	0.0296657	0.0522333	-0.00384888	0.0286605	0.0216475	-0.0185425	-0.00902323	-0.0325456	-0.0073874	-0.00253971	0.0069036	-0.000400259	0.0121701	-0.0125517	0.00824962	-0.0418108	0.0172799	-0.0348835	-0.0215402	-0.00228237	-0.00936745	0.00346741	-0.0534499	-0.000951018	0.00948633	0.0371979	-0.0167622	-0.000591655	-0.00911233	-0.0368649	-0.0317262	-0.00527244	-0.0282269	0.0035718	-0.0368656	0.00127999	-0.0200718	-0.0369439	-0.0324694	-0.0319382	0.0133577	-0.00275047	-0.0139769	0.00553057	0.016167	0.0271963	0.00033523	0.0287181	0.0198914	0.0245136	-0.00323831	-0.0274678	-0.0268286	-0.0214781	-0.013306	0.00689126	0.00433433	0.00894357	-0.05797	-0.0193732	-0.0493022	0.00429959	0.00638173	0.0145159	0.00352379	0.00951018	-0.00985025	0.0126664	-0.0101073	-0.0121671	0.0265704	-0.00966253	-0.000483041	-0.00395314	-0.00146791	-0.00542654	-0.0128462	0.00352907	0.00120008	-0.0156087	0.0146095	-0.0278484	0.00331427	0.0112118	-0.021192	0.0255777	-0.00909271	-0.026527	0.00363583	-0.00536819	-0.0214738	0.0328793	0.00888831	0.00737857	0.0279262	-0.0125448	0.0102619	0.00850003	-0.0296634	0.0204879	0.00882013	-0.00328503	-0.000758167	0.0164827	-0.0180276	0.0337996	-0.0066998	0.0143268	0.00638836	0.0021263	0.00695493	-0.00328514	0.0138328	0.0226107	-0.00237047	-0.0251313	0.0134764	0.0164136	-0.0159141	0.0165096	-0.0122445	-0.00843704	0.0125657	0.0147287	0.026089	-0.00244381	-0.0106723	0.0181852	0.0115753	0.0021186	-0.00301083	-0.00263675	0.012724	-0.00990481	-0.0100292	0.0137076	-0.00657767	-0.00529056	-0.00547129	0.0037681	0.0121891	-0.016035	0.0103771	0.00654295	-0.00555037	0.00802852	0.00662842	0.00160699	0.0199381	0.00490822	0.00284697	0.0121512	0.0108364	-0.0189074	-0.00458071	0.00969149	-0.00507007	0.00535903	0.00987134	0.0112056	0.00102481	0.0102481	-0.0133896	0.0173784	-0.0125278	-0.00804284	-0.0238924	-0.00457198	-0.00482109	0.0211562	0.0070057	0.0107834	0.00815532	-0.00414885	0.00878594	0.00825049	-0.00571603	-2.12116e-05	-0.0119385	0.0122593	-0.00595709	-0.00342813	0.000236886	-0.00996911	-0.0114001	-0.016159	0.0136652	0.000491891	-0.00558631	0.00332515	0.00377969	-0.0180487	-0.00322245
468	5.01825	-4.3011	-4.3106	0.838824	-0.585945	3.00003	-0.566622	-0.452682	0.293034	0.345777	-1.59247	-0.88247	-0.685846	0.88484	0.259652	0.614845	-0.293134	0.196306	0.376935	-0.916754	0.370762	0.160645	0.471184	-0.637602	-0.157581	-0.0911589	-0.126087	-0.107321	-0.180614	0.116108	-0.103813	0.254823	0.230524	-0.421759	0.315096	-0.606627	0.326166	-0.109775	-0.140595	-0.0397655	0.0961217	-0.126322	-0.179976	0.206505	0.128148	-0.101655	-0.0446774	-0.152221	0.0372748	-0.344815	0.0845457	0.0900379	-0.165042	-0.0244301	-0.0675539	-0.0590535	0.15181	0.101454	-0.0582173	0.027663	0.117421	-0.118261	-0.0260176	-0.0902854	0.0646912	0.0505726	0.0436701	-0.0238977	0.024167	0.0705942	0.0933126	-0.160041	-0.0542274	-0.0935447	0.0720591	0.0883402	0.135158	0.122816	-0.00418869	-0.0257966	-0.0962288	0.0433467	0.0430754	0.0620515	0.0318757	-0.193328	0.00230559	-0.0191585	0.118888	-0.00661732	0.137974	0.146077	-0.0149716	0.116669	-0.00684575	0.0779325	0.123693	0.0409625	-0.0738499	0.0208567	-0.0032271	-0.056365	0.00424498	0.0927009	0.0335532	0.0295688	-0.0355878	-0.0267308	0.00473189	-0.0227577	0.00697074	-0.0624216	0.0489359	-0.0933534	-0.102359	0.0885383	0.0416056	0.0908919	0.00842053	-0.00610446	-0.0491781	0.104743	0.011591	0.00390775	-0.0513859	-0.0154446	-0.0455163	0.0672757	0.011009	-0.0595156	-0.042621	-0.0446672	0.0810286	0.0510364	-0.0968435	-0.0290008	0.0294554	0.00333242	0.0148634	0.0111442	0.0524557	0.0876582	0.0156137	-0.0368927	0.054093	0.0147584	-0.0536438	-0.00404794	-0.0516461	-0.0802343	-0.020323	-0.00715057	-0.0727797	-0.00828694	0.0210624	0.0440101	0.011589	0.0838232	0.0189694	-0.0229558	-0.0686102	0.0656519	-0.00422184	-0.0353619	0.0409785	-0.0627755	-0.00623722	0.0179123	0.0879367	-0.0801203	-0.00402012	0.00860256	0.0476033	0.000574714	0.0466121	0.0114612	0.0220276	0.0259292	-0.0245921	0.0589405	-0.00670165	0.0620311	0.0262642	0.0114783	0.0130578	-0.0432435	-0.0265927	0.033096	-0.0278319	0.00651803	-0.0437366	0.00382517	0.0116974	0.02133	0.0208446	-0.0480488	0.00895476	0.0254092	0.00544125	0.00450098	0.0290482	0.00242266	-0.0452603	-0.0277642	0.00843355	-0.0334132	-0.00938289	-0.00596766	0.047064	0.0217322	0.0140322	-0.0681066	-0.0331899	-0.0656295	0.00763669	-0.0364309	0.0423575	0.0174441	-0.0139942	0.0331388	0.0939618	-0.0221837	-0.0128721	0.00713098	-0.00488041	0.0381771	0.00536764	0.0623185	1.59908e-05	0.0319911	0.0328375	0.00785151	0.0166921	0.00682893	-0.0152726	0.0310909	-0.00582656	0.00960762	0.023399	-0.0717671	-0.0051246	0.0198334	0.00724817	0.0218576	0.0477639	0.0574983	0.0240952	-0.00908208	0.0522717	0.00371516	-0.0361202	0.0368615	0.0119033	0.00732086	-0.00129969	0.0318038	-0.0528626	-0.0553213	-0.0578801	0.0283297	-0.0300633	-2.22445e-05	-0.0110332	-0.0184487	0.0321807	-0.0119997	0.00218258	-0.0156117	0.0139966	-0.0243831	-0.0563771	-0.0311141	-0.0225172	-0.0617273	-0.0266224	-0.028581	0.0360635	-0.0245723	-0.00554857	0.00820392	-0.00143041	-0.0178044	0.00640656	0.00834422	0.0187501	0.0203111	0.00486304	0.027192	0.0317194	0.0056764	-0.0538245	-0.00492776	-0.00535481	0.00510174	0.00584645	0.00926308	-0.0155262	0.0106612	-0.0243011	0.0174255	-0.0136881	-0.0348297	-0.0131932	-0.0367682	-0.00517681	-0.0194153	0.02932	0.0219695	0.0184915	-0.00812057	-0.0158211	-0.0357542	-0.00761165	0.0204542	-0.0124759	0.00846054	0.013197	-0.0133798	0.0104336	0.00546892	0.00831738	-0.00226484	-0.00175574	-0.0263615	-0.0222213	0.0277697	-0.00852926	0.00993134	-0.003369	0.00483001	-0.0252537	0.00655126	0.0512036	0.015201	-0.00989194	0.00418362	-0.00492025	-0.0103651	0.0114719	-0.00265329	-0.00385075	-0.0253211	0.00209145	-0.0277738	-0.00140204	0.0117561	0.0262228	0.00952395	0.0112277	0.00317474	0.00090078	-0.00434892	0.00898815	0.0094019	0.0206866	0.0243761	0.0015288	-0.0257051	0.00668298	-0.00564001	0.0154842	-0.00190754	-0.0041365	-0.008735	0.0250666	-0.00916628	-0.0128784	0.00259106	0.00258078	0.0124646	-0.00942411	0.0192954	0.00726362	-0.0151264	-0.0398759	-0.00100273	0.028911	0.00827976	-0.00915447	0.0258172	0.0267176	-0.0187196	-0.00751411	0.00396588	-0.00276446	0.0322883	-0.0271772	-0.00419412	-0.0242518	-0.00697471	-0.0218748	0.0112039	-0.00542661	0.000373271	-0.0178236	0.0106026	0.0205852	0.00527602	-0.00872185	-0.0180619	0.000313758	-0.00428091	-0.0264657	-0.00594934	-0.00199139	-0.00145031	0.00358184	-0.0067132	0.0189576	0.0243159	0.00837198	-0.00663204	0.0116188	-0.00216094	-0.0186119	0.00340775	0.0288206	-0.00205076	0.00546062	0.0132325	0.0124972	-0.0110062	0.00114252	0.0103801	0.0062716	0.0116991	-0.00292563	-0.00951042	-0.0154237	-0.0195636	-0.00286948	0.0299646	-0.011966	0.0158536	-0.0104943	0.014346	0.000102731	0.00349894	0.00259343	-0.00938946	-0.00221459	0.00242167	0.0254157	-0.00820256	-0.0242154	-0.0281223	-0.016521	-0.00825843	-0.00924413	0.00386502	0.0168344	0.0153683	-0.00196796	0.00603273	0.00253077	0.0013062	0.000495752	-0.0056839	0.029088	0.00259052	0.0136345	0.0317038	-0.0109279	0.0150171	-0.0094491	0.00445416	-0.000557332	0.0036633	-0.0126191	0.0182543	0.00346289	0.00447795	-0.0056124	-0.0167799	0.00636217	-0.000865669	0.000545161	0.0102565	-0.0209859	-0.00757101	0.0176641	-0.000313795	-0.00491258	0.000810066	0.0202251	-0.00426668	-0.000999341	0.0237097	-0.00197716	-0.00493626	0.00559809	0.00938365	0.00329117	-0.0057933	0.0211174	0.016584	-0.0276814	0.0173229	0.0110777	0.00710749
469	5.33569	-5.28486	-3.90834	2.02802	-0.916531	1.47808	-0.115607	-1.07656	0.917724	0.388759	-1.91344	-0.351436	-0.786509	0.396839	0.0324377	0.294424	-0.469822	0.546952	0.506736	-0.953056	0.428234	0.21777	0.247798	-0.673736	-0.113565	0.0334315	-0.0388501	-0.415535	-0.141841	0.399874	-0.331099	0.107861	0.116386	-0.404996	0.212632	-0.389402	0.42618	-0.111673	-0.249521	-0.174384	0.099198	0.141695	-0.27348	0.218761	0.302099	-0.0277978	0.139561	0.0589954	-0.0896836	-0.150591	0.105094	0.0580652	-0.210413	-0.103467	0.0262101	-0.106685	0.242641	0.210589	0.111489	-0.083477	-0.0407956	-0.0646118	-0.113285	-0.143586	0.111396	-0.0741871	0.143483	0.0108035	-0.0582062	0.0608945	0.0184775	0.00750616	-0.138434	-0.0304579	-0.0337717	0.0536332	0.0508952	0.1804	0.0824076	0.00323984	-0.0643968	0.0417294	0.0786128	0.0343052	-0.0514873	-0.15231	-0.164317	-0.0114672	0.0854303	0.0762661	0.169176	0.198429	-0.0455362	-0.125283	-0.0370538	-0.0210631	0.11967	-0.0128051	-0.0413938	-0.0135805	-0.0661328	-0.0488358	0.0340857	0.0953301	0.0608869	0.047892	-0.0541119	0.0809772	0.00895235	0.00169673	0.0270033	0.0191145	0.0318853	-0.0281542	-0.0681314	0.135973	-0.00963216	0.138575	0.0333603	0.0442921	-0.00207526	0.0274059	-0.0438302	-0.0532354	-0.0135185	-0.117665	0.0286682	-0.0259083	0.0268965	-0.127128	-0.0245822	-0.0691007	0.0516715	-0.0573138	0.000401911	-0.160968	-0.0296356	-0.0225742	-0.012252	0.0519447	0.0871711	0.0654502	0.023207	0.00106292	0.0400711	-0.025763	-0.0344016	-0.0851029	-0.110196	-0.0306724	0.0141662	0.0371123	-0.0289657	0.00629988	0.0618251	-0.0256045	0.00919195	0.0312682	0.0296611	-0.0204117	0.0198499	0.0482936	-0.0574189	0.0235652	-0.0348508	-0.054704	0.0024314	-0.0384094	0.0314923	0.00122215	0.068991	0.0253119	0.0825863	0.0193909	-0.0060737	-0.0284294	0.0288086	-0.0254317	-0.00195871	0.0139631	-0.0255018	-0.0474476	0.0106796	0.000824041	0.00243749	-0.0146639	-0.0344975	0.0472567	-0.0138191	-0.00650748	-0.0274412	0.0329861	0.0163864	-0.000854992	-0.010632	-0.0229683	0.0415112	-0.0350338	-0.0287707	0.0628684	0.00139034	0.000461701	0.0361636	-0.0483659	-0.0208329	-0.0170995	0.0236323	-0.0778495	0.0102862	0.0287294	0.0640475	0.0107564	-0.0272913	-0.018908	0.017338	-0.00664457	0.0379118	-0.0128225	-0.00571096	-0.0306063	0.0232498	0.0599757	-0.0189604	0.0527107	0.00257871	0.0392066	-0.017376	0.0508913	-0.00825176	0.00663328	0.0305789	0.00648438	-0.038406	0.00460574	0.0160793	0.0240833	-0.00846356	-0.036867	0.0302682	-0.0470891	-0.0140384	-0.0201942	-0.0183788	0.0109877	0.0308527	0.0302318	0.0290417	-0.00151944	0.0181831	0.0314614	0.0179585	-0.0221915	0.000160428	1.9526e-05	-0.0406601	-0.014966	-0.0298557	-0.000415342	-0.0110709	0.0138817	-0.018806	0.0233231	0.02478	-0.0199193	0.0440318	-0.0186321	-0.0211563	-0.034113	0.0573325	-0.0284231	0.00161061	0.0201379	-0.0410227	-0.00491128	0.0201793	-0.00805075	0.0226393	0.0340155	0.0148049	-0.00363494	-0.0343069	-0.0120779	0.0129002	-0.0132803	-0.00609353	0.0275623	-0.0162795	-0.00253365	0.0128139	0.0133348	0.0230797	-0.0277382	0.0479015	0.00426741	0.00496675	0.0091017	0.0418526	-0.0158878	-0.0274408	-0.0158507	-0.0116113	0.0461457	0.00141072	-0.0231492	0.026234	0.0251833	-0.00441342	-0.0188025	-0.00496061	0.0450603	0.0160286	-0.0180854	0.0397967	-0.00996149	-0.00297939	-0.00535897	-0.029902	-0.00861277	0.00600274	0.00796024	-0.00166753	0.0135515	-0.0416218	-0.0100082	0.0243798	0.00403287	0.0160347	0.00492063	-0.0184897	-0.0159508	0.014822	0.00059417	0.0280053	-0.0237537	0.010317	0.0185573	0.0288291	-0.00856613	-0.000128765	0.0228818	-0.00993141	-0.000756295	0.0231417	-0.0118969	0.00601402	0.013726	0.0274431	-0.0166697	0.0148059	0.0192599	0.00797149	-0.00815136	0.00261445	-0.0338494	-0.00844135	-0.00613785	0.0114326	0.0122792	0.0117304	0.0242422	-0.0212628	-0.00560374	-0.0449022	0.0247325	-0.016232	-0.0178569	0.0055815	0.00385718	-0.0115712	-0.0112051	-0.0120041	0.0151954	-0.0145175	0.00862124	-0.00571036	0.0145193	-0.00183356	0.0092037	-0.0186645	0.00517652	0.00707802	0.0211148	-0.0265175	0.0107188	0.00211553	0.0109719	-0.00698579	-0.00748657	0.0102554	0.024194	0.0026291	-0.00462749	-0.0240349	-0.0210202	-0.00697786	-0.00342504	-0.00907567	-0.0144124	0.016486	-0.00723405	0.0155903	-0.0245025	0.0179872	0.0271941	-0.0316154	-0.0105791	0.00845606	0.0021115	-0.00467939	-0.00373292	-0.0265864	-0.0056457	0.00740397	0.0323331	-0.0246883	-0.004018	-0.0037445	-0.0250098	-0.0206618	0.00502329	-0.0347004	-0.015222	-0.000812649	-0.0130529	-0.00265501	0.0309314	0.00724089	-0.0063306	0.0142373	0.00455006	-0.00998201	0.0101858	-0.00147843	-0.00990353	-0.00683735	-0.000962565	0.0185554	0.00257851	-0.00326879	-0.0162372	0.0149641	-0.0202477	0.0158121	-0.000882119	-0.00418551	0.0124053	-0.00203004	-0.0068237	-0.0044629	0.00975519	0.00363752	-0.0186808	0.00149766	0.00154746	0.00730595	-0.0172188	0.00779064	-0.0112474	-0.00845614	0.00951933	0.0012859	-0.0215196	-0.00561035	0.0131725	0.0100168	0.00416999	-0.00478842	0.000816377	0.00869424	0.00747762	0.0168311	0.0162474	0.00561996	-0.00154528	-0.00448757	-1.54185e-05	-0.0363728	-0.00772759	-0.00141761	0.0326851	0.017275	-0.0107708	0.000111986	0.00357625	-0.0037002	-0.0037105	-0.00642582	0.0115432	-0.00802641	-0.00462736	-0.00779652	-0.00795381	-0.00470855	-0.00473943	-0.00652504	0.0024515	-0.0206989	-0.00484416	-0.0164653	0.00241109
470	5.5043	-5.17013	-3.18069	2.91975	-0.961073	-0.4401	0.440284	-1.53597	1.64898	0.278286	-1.89262	0.170176	-0.928817	-0.337836	-0.545724	-0.185781	-0.37466	0.665503	0.273049	-0.656463	0.639085	0.368949	-0.399779	-0.56751	0.0700891	-0.204423	0.0407096	-0.626768	-0.120447	0.67122	-0.219745	-0.169612	0.114772	-0.300334	-0.0831169	-0.0217281	0.1818	-0.0717205	0.0358165	-0.271126	0.23224	0.178306	0.014248	0.107237	-0.125415	0.0707302	0.258133	0.376333	-0.22851	-0.0399511	-0.0230731	0.163525	0.0604372	0.0413329	0.0833531	0.100593	0.114072	0.158002	0.194976	-0.017854	-0.00716666	0.0180427	0.150692	-0.131261	0.199523	-0.311929	0.209488	-0.0245471	0.0201806	0.0348955	-0.0404848	0.122947	-0.0698108	0.0870641	-0.145737	0.129194	0.0425735	-0.0094555	0.114481	-0.0186966	-0.0596173	0.0240969	0.140654	0.0279492	-0.125767	-0.00735494	-0.0560105	0.0731985	-0.0727827	-0.0568242	-0.0507868	0.0621579	0.0173217	-0.0481749	-0.0352016	0.0295956	0.0493578	-0.0527072	-0.0851296	-0.0431687	0.030899	-0.0796131	-0.00616692	0.00831622	0.051665	0.0832243	-0.019034	0.0669978	0.0471082	0.0728121	0.0173593	0.0254557	0.041397	-0.0166709	-0.0680088	0.061635	-0.0807253	0.0527154	0.00888359	-0.002861	0.0900429	0.0500474	0.0178331	-0.0229085	-0.0395107	-0.0381803	0.0962341	0.0372352	0.0461515	-0.0538087	0.00827416	-0.0632424	0.0389441	-0.1146	0.035927	0.0311865	0.0145689	-0.0631211	0.0328669	-0.0240416	0.0726013	-0.0226568	-0.0810207	0.0175202	0.052252	-0.0245459	-0.0518336	-0.00984551	-0.0575543	-0.0696646	-0.0565514	-0.0120441	-0.0496291	-0.0135849	0.0341417	-0.064166	-0.0325127	0.0197098	0.036707	-0.0146645	0.028217	-0.0480318	-0.0114671	0.0787623	-0.0202648	0.0100222	0.00689531	-0.0168246	-0.0182203	-0.0150262	0.0866688	-0.0228521	0.0115633	0.0029883	-0.0387664	-0.0324802	-0.00870181	-0.0017474	0.015295	0.0113366	-0.00835596	0.118124	-0.0495781	0.0137648	0.00326999	0.00548354	-0.0481863	0.0402791	-0.00887283	0.082179	-0.01868	0.0442283	0.0397711	-0.0109955	0.00786471	0.0270517	-0.0107945	0.0201194	0.0216371	-0.0095261	0.00953445	-0.00435933	0.0500602	0.00619002	0.0587271	-0.0433287	0.0336403	-0.0318473	-0.0620435	-0.0620058	-0.028133	0.0449545	-0.0597127	0.0762897	0.0578563	-0.00664604	0.012055	-0.0135805	0.00664146	0.0175533	-0.042249	0.0506355	-0.0435524	0.0266522	-0.00562077	0.00961528	0.0288976	0.0139851	0.0489609	-0.00782165	0.0132574	0.037742	0.0183203	0.017066	0.00520273	0.00313371	-0.0146843	-0.00498567	-0.0370419	0.0292877	0.0037599	-0.0163541	-0.0369865	-0.0255186	0.0557254	-0.00228481	0.0143922	0.0175788	-0.00296777	-0.0146972	-0.0125924	-0.00363505	0.0457444	-0.0197223	-0.000763521	0.0106573	0.00800711	0.0105939	0.0302277	0.00812186	-0.0205777	0.0113976	-0.0105299	-0.0433049	0.059313	-0.0398224	0.000131897	-0.00409316	-0.00772914	0.0152688	0.0108539	-0.0193342	-0.0275097	-0.0134581	0.0296332	-0.0636188	-0.0400066	-0.0248839	-0.00260031	0.0126574	0.0126464	0.0407293	-0.0180288	0.0129478	-0.0102074	-0.0209013	-0.0284556	-0.0200634	-0.0101396	0.0379444	-0.00777189	-0.0239979	0.00403977	0.014129	-0.0238444	0.00410778	0.015316	0.000438706	-0.00133016	-0.0315322	-0.00815019	-0.00969116	-1.07164e-05	-0.0187232	-0.0242121	0.00702736	-0.00477649	0.0118486	-0.0437769	0.0217916	-0.0187078	0.00985886	-0.0391142	-0.00498211	0.0208467	-0.0165587	-0.00530548	0.0488378	0.00425907	-0.00855088	-0.0173492	-0.0204974	0.0193583	0.0273116	0.0190833	0.00482665	0.0291754	-0.044336	-0.00736527	0.0127665	0.00747533	-0.00716395	0.0267686	-0.0112628	-0.0144898	-0.0035024	-0.00918511	-0.00952099	0.0270723	-0.00363269	-0.0315064	-0.00812085	-0.0157545	0.00200744	0.0413794	0.0282226	0.0102747	-0.00612346	-0.016016	0.0353575	-0.00651342	0.00445607	0.000497489	-0.00233362	-5.09448e-05	-0.0011939	-0.0162115	0.011277	-0.0144722	0.00966652	-0.0469646	0.00882549	0.0136215	0.0126445	0.0100915	0.00567733	-0.00447094	-0.0266715	-0.0103114	-0.01198	0.015476	-0.0251543	0.00437606	0.0216756	0.0198488	0.00351464	-0.0267111	0.00199358	0.0189957	0.0197425	-0.00501715	0.0181029	-0.00371241	0.0225117	0.00470664	0.000875149	-0.0155434	-0.0196161	-0.022736	-0.00411892	0.0264229	-0.0244691	-0.00670482	0.0056486	-0.0219331	0.0219012	-0.00776416	-0.00365571	0.00837088	-0.00660974	-0.0229422	-0.0101812	0.00545407	-0.0141761	0.012592	0.0103956	0.0176774	0.00564946	-0.0289359	0.00628935	0.0122488	-0.0143057	0.00607673	0.0168339	-0.0254973	0.0331017	-0.00406051	0.0130105	0.0268781	0.00671492	0.0107296	-0.0143424	0.0411446	0.00362844	-0.00149494	0.00624936	0.00866732	-0.0264442	-0.00207173	-0.00985257	-0.00469404	0.00925357	-0.0156978	0.0139512	0.00367482	-0.00239592	0.011252	-0.0108012	0.00640569	0.0166536	0.0178948	0.00273577	0.0208327	-0.00415152	0.0210635	0.00213675	0.0237005	0.016455	-0.00107377	0.00502356	0.00500279	-0.00213264	0.00904928	0.00600986	0.0026116	-0.00957495	0.00591139	0.00655692	0.000827445	-0.0370561	0.0101347	-0.018123	-0.0026041	0.00676187	0.00848323	-0.0123628	-0.00117142	-0.00461497	0.0118839	-0.0286702	-0.017551	0.000947334	0.00378859	-0.0189158	-0.00264118	-0.00167658	0.0122278	-0.00871923	-0.00537471	0.000428097	0.00975451	0.00475072	0.00924391	-0.00710342	0.00918058	0.00389739	0.00337557	-0.0036166	-0.00643508	0.00967726	0.00356578	-0.00432339	0.00847881	-0.00586273	-0.0131534	-0.00109423	-0.00256183	-0.00344949	-0.00335254	0.00365092
471	5.60389	-4.70392	-2.55349	3.31525	-0.289969	-2.28405	1.22014	-1.72075	2.10727	0.219702	-1.3242	0.132489	-0.980315	-0.770021	-0.972681	-0.854229	-0.306623	0.512827	-0.136397	-0.184634	0.54577	0.300377	-0.886377	-0.116725	0.326102	-0.495682	0.225438	-0.552147	-0.0401111	0.62983	-0.156173	0.0132588	0.235559	-0.148079	-0.386136	0.0976973	-0.0566024	0.0797295	0.262732	-0.240232	0.377331	0.101912	0.268898	-0.0767457	-0.278196	0.104135	0.0419204	0.384264	-0.167322	0.0529342	0.104733	-0.0068464	0.209602	0.119392	0.0241707	0.192714	-0.0314969	0.0818886	0.00764023	0.164803	0.0038732	-0.0601435	0.181005	0.0459749	-0.0334861	-0.287365	0.119644	0.0501539	0.161454	-0.0566666	0.00259454	0.086436	0.0225531	0.0165141	-0.118804	0.122522	0.0120138	-0.026412	0.101267	-0.00499768	0.0178067	-0.00510409	0.0498705	0.073096	-0.160969	-0.102417	0.115707	0.038524	-0.0711664	0.0566075	-0.0462249	-0.0683495	-0.0014463	0.0723694	-0.0694712	-0.020693	0.0742324	0.0373462	-0.0289632	0.00849185	0.110092	-0.0660393	-0.0413614	0.0110426	-0.0477744	0.11354	0.058034	0.0634853	0.0520887	0.0116087	0.0975049	0.0269081	0.087621	0.0566124	-0.0615186	-0.0356726	-0.0744293	-0.0657951	0.0476401	-0.0701491	0.00486365	-0.00665032	-0.0929457	-0.0063824	-0.0219556	-0.0494948	0.18075	0.0813358	0.0603058	0.0322931	0.10683	-0.0155976	0.023362	-0.0534629	0.0281812	0.00515171	0.0132987	0.0676649	0.0377218	0.0155597	0.0366553	0.0293506	-0.0220183	0.0394846	-0.0673255	-0.0498744	-0.0377704	-0.0404062	0.0519043	-0.0154155	-0.0349537	0.0320057	-0.0140218	0.0254122	0.00743253	0.0354748	0.024659	0.0743173	0.0172157	-0.0136118	0.0244824	-0.0619579	-0.0266058	0.0336862	-0.00128796	0.0578474	0.0428705	-0.0825507	0.0513334	-0.00644289	-0.0389917	-0.0622971	0.0514893	-0.00752824	-0.00155514	-0.019161	0.00936059	0.000549364	0.0443818	0.0709758	-0.0392079	0.0865275	0.0139961	0.0285354	0.0711315	-0.0781846	-0.0615327	0.00663542	-0.0308662	-0.0137348	-0.0188937	-0.0241228	0.0625477	0.0532121	0.0823067	-0.0211103	0.048354	-0.0104771	-0.00813343	0.00161189	0.0174109	0.0374528	-0.0186869	0.0558533	-0.0327855	-0.0121815	-0.0198113	0.0261288	-0.00383791	-0.0706326	0.0035057	-0.0116507	0.0324694	-0.0114398	0.0585882	-0.000804887	-0.00951639	-0.0233539	0.0217287	-0.0116443	9.7301e-05	0.0430215	-0.0770218	0.0134889	0.00361084	0.0587293	-0.00610979	-0.0213063	0.0304812	0.00133244	-0.00590052	0.0186504	-0.0159847	0.029365	-0.0251471	-0.049995	0.0348084	0.00979418	-0.00544437	0.0825626	0.0257624	0.0101687	0.0147799	-0.00804153	0.0178737	-0.00614137	0.0216577	-0.0148369	-0.0228111	-0.0354082	0.0185539	-0.0433633	-0.063686	-0.0283435	0.0123601	-0.0195642	-0.0533466	0.0151292	-0.021744	-0.00688293	-0.0529363	-0.0185756	0.0195343	0.0208255	-0.0189316	-0.0129274	-0.0395572	0.00395884	-0.0296286	0.00519186	0.00882589	0.00555691	0.0112372	0.0105208	0.00971677	-0.000852004	0.00151775	0.0215646	0.0178631	0.0150764	-0.00941648	0.0271241	-0.000488114	0.0344567	0.0142682	-0.00651109	-0.00514291	0.012611	-0.0273083	0.021946	0.0241562	-0.0054962	-0.0200937	0.0173361	0.0415248	-0.0253482	-0.018136	0.02822	0.00722626	0.00855145	0.0534345	0.0368304	0.0132193	0.023926	0.0174911	-0.0187214	-0.00697852	-0.0450177	-0.0150032	0.0614114	-0.0115429	0.0105549	-0.0162357	-0.0228576	0.000131235	-0.00392029	-0.0209609	0.0401703	-0.0221654	0.029054	0.00786785	0.0143199	0.0280416	-0.0149544	0.00954098	-0.0276441	-0.0175861	-0.00303653	0.0210034	-0.0347442	0.0118891	0.0178399	-0.0421849	0.0159215	0.00816324	-0.00515632	0.0218909	0.0291173	-0.0217326	0.009306	-0.00293201	-0.00497671	-0.0102208	0.0120535	-0.0227586	0.0322978	0.000484168	0.00821752	-0.000408276	0.0168264	0.0103628	-0.0141835	0.0340537	-0.00615419	0.00904273	-0.00674735	-0.00195632	0.00892149	-0.0193783	-0.00437942	-0.0218287	-0.0025325	-0.0400823	-0.0182429	0.016021	-0.00217639	0.00722858	0.00157502	0.00319721	-0.0067957	-0.0179674	-0.0026054	-0.015903	-0.0111825	-0.000925845	-0.00335642	-0.0109715	-0.00550246	0.0459445	-0.0293202	0.00223617	-0.00294022	0.0259676	-0.0254144	-0.0190296	0.0001515	0.000412302	0.0252833	0.016591	-0.0206952	0.0116733	-0.0276382	0.00369293	0.0146434	0.00543706	0.0249539	-0.0101766	-0.0185828	-0.00787846	0.021582	-0.0107847	0.0129678	0.00975097	-0.00115515	-0.0122024	-0.015631	-0.00661689	-0.00974255	0.0152154	-0.000137458	-0.00123928	0.00575299	0.0165912	0.00572993	0.000584536	0.00828306	-0.0111199	-0.00503344	-0.00531633	0.00242082	-0.0173181	0.00985517	-0.00321541	-0.032165	0.0169431	-0.00463648	-0.0141724	0.0231646	0.0286511	-0.0241721	0.00279931	-0.0144742	-0.00948675	0.000804403	0.0174106	-0.0111264	0.00169689	0.0136609	-0.0289515	-0.0177764	-0.00244548	0.0147052	0.0203435	-0.00479654	0.00397857	-0.00342342	-0.00571663	-0.00987777	-0.0114507	0.0146197	-0.0139476	0.00330929	-0.0116781	0.0190531	0.00162866	0.0130917	0.0159823	0.023051	-0.0110973	-0.00724001	-0.0095936	-0.00931553	-0.0115367	-0.0120612	-0.027285	0.00400318	-0.0139218	-0.0117675	-0.0247833	0.000489177	-0.000538963	-0.00699103	-0.00475003	-0.00724074	-0.00414732	0.00295046	0.0183977	-0.000581353	0.00824191	-0.0218623	0.00462744	0.00581993	0.0095962	-0.000578606	-0.00170056	0.00125708	0.0147172	-0.0156119	0.0127888	-0.0220072	-0.0160962	-0.00246603	-0.00983989	0.00545363	0.00277539	-0.00291279	-0.012125	0.0056886	-0.0023894	0.0105018
472	5.45376	-4.17317	-2.28814	2.97245	0.688303	-3.97722	2.24692	-1.72669	1.92731	-0.19849	-0.551005	-0.00478936	-0.737552	-0.689526	-1.37514	-1.46194	-0.184867	-0.00204865	-0.725412	0.256304	0.329651	0.435064	-1.06089	0.435386	0.465367	-0.655952	0.256186	-0.42542	0.243389	0.237537	-0.0157652	0.29947	0.232179	-0.0180338	-0.368709	0.0320953	-0.412371	0.0708492	0.555645	-0.157673	0.456175	-0.350735	0.669727	-0.033341	-0.344165	-0.0256253	-0.155525	0.181159	0.280784	-0.115077	0.256246	-0.0157389	0.168642	0.280009	-0.257274	0.205674	-0.237517	0.0259008	-0.0649983	0.274607	0.0169546	-0.241953	-0.0594699	0.102575	-0.320715	-0.0594946	-0.0514145	0.161505	0.230616	-0.10184	0.0588806	-0.0234371	-0.0114586	-0.0496673	0.153554	0.0108822	0.169776	0.0301513	-0.0148916	0.0695748	-0.0387401	-0.015595	6.65332e-06	0.18101	-0.139708	-0.24686	0.272297	-0.0650563	0.0343919	0.0510593	-0.00899994	-0.0473461	0.00598828	0.0611489	-0.0820453	-0.134718	0.00858761	0.0322147	0.118419	0.0432494	0.138156	0.00908148	0.00306952	0.122187	-0.0756597	-0.00655014	0.00986177	0.053215	0.00298817	-0.0134664	-0.141846	0.159078	0.0519342	0.0350384	-0.0875404	-0.0750252	-0.108657	-0.00778002	0.0380457	-0.0398542	-0.0969088	0.0508553	-0.0163503	-0.0415731	-0.12494	-0.0806509	-0.00160993	0.024589	0.0337064	-0.00263714	-0.0231228	-0.012194	-0.0350255	0.0228455	0.0140852	-0.0746357	-0.00636779	-0.0176544	-0.00936713	0.0103909	-0.0217409	0.0662092	-0.032415	-0.0573077	-0.040141	0.0265511	-0.0452832	-0.00580114	-0.0984974	0.0495846	-0.129453	0.0986218	0.0122551	0.0171757	-0.0488094	0.0121738	0.0156475	-0.0342142	0.0357615	0.0219841	0.0608031	0.02453	-0.0601676	-0.00500848	0.0661819	0.016059	0.0214262	-0.0516233	-0.00464537	0.0256623	0.0452723	0.0582445	-0.016726	0.0144152	-0.0595428	0.0540919	0.01581	0.00416315	-0.0403791	0.0202173	-0.0187722	0.00880016	-0.0432195	0.0196904	-0.05193	0.00450621	0.0663909	0.0251624	-0.0635588	-0.0346704	-0.0375645	0.0467498	0.0398072	0.0480351	-0.0188898	0.0706843	-0.036175	-0.0468436	-0.00866263	-0.0596457	-0.0344298	-0.0399619	-0.00931756	0.0152195	0.0319359	-0.0217613	-0.00904266	-0.0262349	0.00733026	0.00952728	0.000987844	0.0305981	-0.0107514	-0.0420974	-0.0263278	0.0100201	-0.0145414	0.0439158	0.0165985	0.0348446	0.0386628	0.00757938	-0.0806133	-0.0141604	0.00718054	0.0225934	-0.00803296	-0.014717	-0.0409273	-0.0428265	0.0531871	-0.00950291	0.0270949	-0.0339769	-0.0258246	-0.00251375	0.0440881	-0.00947683	0.0390327	-0.0653941	-0.0380924	0.0867957	0.0252323	0.00897826	0.0257491	-0.025746	0.0127365	0.0157691	-0.00366207	0.0147453	0.0149068	-0.069512	0.00934328	-0.0131004	0.000731758	8.30872e-06	-0.0214386	0.000275766	0.0307515	0.0169794	-0.0421913	0.0622469	-0.0221966	0.00609993	-0.0178547	-0.0149048	-0.00260195	-0.00161834	0.0377866	0.0252858	-0.0215171	-0.0439784	0.0260819	0.00336642	-0.0108843	-0.0184391	0.0160177	0.0233272	0.0145049	-0.0140443	-0.00585102	0.00196856	-0.0249875	-0.0044577	-0.0177068	-0.000376071	-0.0252356	0.0304187	-0.0143482	0.012126	0.0244401	0.00425387	0.0177332	0.00647851	-0.00568702	0.0464981	-0.0270474	0.0338863	0.0485178	-0.0370585	0.00674666	0.0566888	0.0398044	-0.0197166	0.00957809	0.00467133	-0.00185049	0.0287851	0.0138609	-0.0253734	-0.00382316	-0.00813502	-0.0376053	0.00531301	0.0225071	0.00879493	-0.0208807	0.0525633	-0.0206633	-0.0091257	0.000275093	0.0228444	0.025218	0.0218336	0.0236951	0.0304242	0.0205097	-0.0216972	-0.00126077	0.00655739	0.0116953	0.0227822	-0.017964	0.0301166	-0.012987	0.0143083	0.0169347	-0.0171192	-0.00980845	0.0255743	0.0165183	-0.0189666	0.0137559	-0.00906027	-0.0106349	0.0084747	-0.00531542	0.00569165	0.0197533	0.026281	0.0331973	-0.00210837	-0.0177129	0.0098971	-0.0121842	0.00972022	-0.00482837	-0.00261272	0.017411	0.000797393	0.00850099	-0.00311318	0.00131397	-0.0226285	-0.00123763	-0.00903555	0.00188352	0.0215425	0.006242	-0.00652933	-0.00766014	0.00516774	0.0170362	0.0169769	-0.0235877	0.00395842	-0.0302189	0.0138474	0.00951105	0.00851957	0.0090574	0.00724734	0.00737054	0.00323139	-0.0171784	-0.0272593	0.0141812	0.0223976	-0.00888073	-0.0192106	0.0188787	-0.00850089	-0.0228179	-0.00195154	-0.0169223	-0.0155936	-0.00200177	-0.0115753	-0.00628457	-0.00169623	-0.0307898	0.0151596	-0.00675316	-0.0127086	-0.0249853	-0.00333169	0.00107586	-0.00580155	0.0209337	0.0193965	-0.00288948	-0.0105701	-0.0099847	-0.0108963	0.00731085	-0.00218529	-0.013408	-0.0334098	-0.00643991	-0.00867818	0.00429298	0.0131226	-0.0129094	-0.0123242	-0.00542923	-0.000930958	-0.0250675	0.0255842	0.0150813	-0.0233808	-0.00424303	0.000426973	0.0240869	-0.0170833	0.0157428	-0.0125877	0.025516	-0.00852427	0.00951284	0.00125763	-0.00748991	0.00680855	0.0119154	-0.0071027	-0.019903	-0.00150204	-0.00129168	0.0339033	-0.00171745	-0.00110868	0.00972417	0.0261244	0.0248768	-0.00145152	-0.0120922	0.00768894	0.00497188	-0.000989972	-0.0102462	0.0125224	-0.0177418	0.009527	0.00820333	-0.016434	0.0116453	-0.0163833	8.96954e-05	0.0164151	0.00891824	-0.00443008	0.00934467	0.00286577	-0.0272553	-0.00518813	-0.000267	0.00295742	-0.00434717	-0.0145745	0.00215372	0.00773346	0.0020354	0.00153409	-0.0113412	0.0131684	-0.000140026	0.0025307	0.0110647	0.00928816	0.0114533	-0.00999006	-0.000203742	0.00401019	-0.00389014	0.0139802	0.00546022	0.0130073	0.0099331	0.00250661	1.53136e-05	-0.00834038
473	-0.533959	10.7985	-3.17821	-2.77389	1.79654	0.950889	-0.459021	-2.5486	2.5365	-0.160768	-0.159728	0.0842642	0.8978	0.532303	-0.293113	-0.911835	-0.246938	-0.170921	0.0476558	-0.0802596	0.0313047	0.107433	-0.468841	-0.0344847	-0.765518	0.0932874	-0.565481	0.824065	-0.985638	0.331915	-0.0435028	-0.376221	0.226054	-0.541221	-0.130215	0.00433028	0.220788	0.0243095	-0.213417	-0.176995	-0.176682	-0.778942	0.302672	-0.490882	0.222708	-0.0172196	0.0975443	0.201961	-0.0537684	0.0908163	-0.0361655	-0.078451	-0.15919	-0.00466324	0.0246534	0.145802	0.0587227	-0.0810155	0.0941209	-0.152314	-0.112639	-0.0253286	0.0791504	-0.0184285	0.0737633	0.0522672	-0.180887	0.0177012	0.0638323	0.0103824	0.0630103	0.074458	-0.0504044	0.0600967	0.089875	-0.177396	0.162919	-0.071528	0.240261	-0.0703134	-0.1436	-0.0679687	0.108827	-0.0384256	-0.0739572	-0.00750425	0.0606907	-0.0762624	0.097546	-0.00808798	0.0290916	-0.110947	0.0704983	0.0354564	-0.150736	0.0537295	-0.00784672	-0.0574219	-0.018082	0.0699568	0.0146609	0.067604	-0.0194886	-0.0351938	0.0894703	0.00248323	0.00495376	-0.218207	0.166515	-0.11278	-0.0745141	0.0187717	-0.10077	-0.0541587	0.0538553	-0.00577357	-0.0799762	0.0550171	0.0822625	-0.0313644	0.0194756	0.0268042	0.0523404	0.0333623	-0.0499781	0.0453165	-0.000724342	0.0840135	-0.0611734	-0.0324553	-0.0739805	0.096772	-0.0838013	0.012179	0.00939116	0.0341459	-0.05811	0.00734359	-0.0179788	-0.131908	0.00289111	-0.0392424	0.0504565	-0.0398755	-0.00492981	-0.00905144	0.0892256	0.106243	-0.0320145	0.0125854	0.061003	0.0851387	0.0114152	0.102321	0.0267485	0.0189306	-0.0198958	0.0311003	-0.0480687	-0.0138112	-0.0394346	-0.0226494	0.0231727	-0.00143442	0.0228066	-0.0228522	-0.0119347	-0.0397422	0.0250669	-0.058057	-0.0354595	0.0632552	0.0402423	-0.0300985	0.00270583	-0.0591114	0.0510107	-0.0312592	0.0227692	0.0185652	-0.0177837	-0.0381774	0.0360441	0.00157596	-0.00213362	-0.0251947	0.0904161	-0.00709806	0.045446	0.0148369	0.0146001	-0.013613	0.0312053	0.0442908	-0.0196495	-0.0272463	-0.0112699	-0.0443047	0.0608105	0.0167071	0.00283717	-0.0225908	0.036146	0.0267429	0.00293469	-0.0136729	-0.0616834	0.0243238	-0.0741612	-0.0922772	-0.00271662	0.00196558	-0.0109108	0.029531	-0.0399038	0.00684004	-0.00234418	0.0178079	-0.0106013	-0.00434648	-0.0270281	0.0444587	-0.0351705	-0.0895488	-0.0506881	0.016257	-0.0269733	0.0283383	0.0487296	0.0309359	0.0133323	-0.0113622	0.0207622	-0.00488979	0.0337117	-0.0527406	-0.00312235	0.00352097	-0.00121005	0.023244	-0.0075686	0.0195771	-0.00887548	0.011908	-0.00779277	-0.0167918	-0.00302914	0.0562207	0.0123803	-0.0277561	0.0213126	-0.0386455	0.0140887	-0.0296743	0.0260802	-0.0486094	-0.0262493	0.0529921	-0.0644483	0.0207771	0.0113286	0.0507849	0.0674136	-0.00474545	0.0427571	0.0215035	-0.0129403	-0.0011198	-0.0326853	-0.0238247	-0.0294277	-0.0115101	-0.0553104	-0.0105794	-0.000888034	0.0259444	-0.0135557	0.030816	-0.0381091	0.0107826	-0.00776411	-0.0241982	-0.0136034	0.0283433	0.0226297	-0.0117951	-0.0294784	-0.0144227	0.042055	-0.00460792	0.0393861	0.030393	-0.000129764	-0.0423525	-0.00349677	0.0420811	0.0120758	-0.00861422	-0.0135512	0.0395402	-0.0417692	-0.00229192	-0.0417353	-0.00645597	-0.0155348	0.00510949	-0.00171325	-0.00463021	-0.0355647	0.0273521	-0.00289795	0.0134148	-0.000933385	0.00647277	-0.00786855	0.0327487	0.00623168	0.0269961	-0.0400563	-0.0514616	0.0258901	-0.00993923	-0.0181229	0.0170554	0.0239886	0.0285968	0.00405456	0.0147746	0.005835	-0.0167294	0.030225	0.00486994	0.0225546	-0.00229164	-0.00243104	0.00438352	0.0102275	0.039399	0.032682	-0.00934751	0.0180793	0.010153	-0.0245214	0.000680505	-0.0332378	0.0198443	-0.00493061	0.0143164	-0.00405347	0.0331362	-0.0244343	0.0272293	-0.0119939	-0.00474457	-0.0107393	0.00715547	0.0142408	0.00329168	0.00750047	-0.00449849	0.00317966	-0.00151812	0.0353935	-0.0139115	0.00249443	-0.0426433	0.00478721	0.00672628	0.00566612	-0.00605744	0.0246852	0.0131703	-0.0277764	-0.00200645	0.013331	-0.0326173	0.0265719	-0.00468793	-0.0228698	0.00942439	0.040548	-0.00889818	-0.00690743	0.0308724	0.0091071	0.0158322	-0.0173565	0.00481807	0.0276704	-0.0142545	0.00311036	0.0162497	0.0163387	0.00432847	0.00352503	0.0406328	-0.00145215	-0.00997387	-0.0177406	0.0394199	0.0149105	0.0294849	0.0134477	0.023347	0.0220213	-0.00247452	-0.00386842	0.00326934	0.0233158	0.00615311	0.00786679	-0.0183492	0.0127116	-0.00279001	-0.0060653	0.0276423	-0.0126592	-0.0388312	-0.0283089	-0.0167226	0.0450072	0.00787724	0.00871369	-0.0179972	-0.0190904	0.0262064	0.00410496	0.00723954	0.00592932	-0.0130691	0.0140687	-0.0103846	0.0208626	-0.0156425	0.0173574	0.00415908	-0.0214346	-0.0104772	-0.00466248	0.000356372	-0.018625	-0.0193346	0.0203563	-0.0195442	-0.00482584	0.0172311	-0.00515164	0.00532171	-0.0157462	-0.0105015	0.00961563	0.00541391	-0.00408885	-0.0078572	-0.0234553	-0.0113885	0.0136855	-0.00547457	0.0224933	0.00489269	0.022854	0.00260193	0.0118458	0.0448498	0.0108558	0.0174725	-0.00774495	-0.0158991	0.0128944	0.00679821	0.00855191	-0.00833395	-0.00422558	0.0206141	0.0166711	0.0134994	0.00999521	0.00813442	-0.00199522	-0.00864612	-0.0021172	-0.0100395	-0.0076983	0.00396891	0.000497877	0.00457793	-0.00630499	-0.0138466	-0.0218188	0.000914234	0.0197077	-0.0160771	0.00279052	0.00301763	0.0191491	-0.0102453	-0.0054241	-0.00566009	0.0135949	-0.00248197
474	0.667411	8.79068	-3.71366	-3.42342	1.85948	2.8538	-0.550373	-1.48069	2.36678	-0.29271	0.558433	-0.952674	0.59789	0.2894	-0.615611	-1.15875	0.207468	0.145406	0.206114	0.239956	0.0565541	-0.142458	-0.355002	0.423789	-0.138893	-0.568479	-0.52171	0.604044	-0.682544	0.285726	0.317828	-0.0998622	0.161935	-0.626215	-0.175013	-0.00621529	0.173526	0.471938	-0.247378	-0.268143	-0.302069	-0.453204	-0.019273	-0.547412	0.13753	0.0202073	0.138197	0.35066	-0.0720662	0.231731	0.0252686	-0.00918396	0.0172942	-0.177606	-0.049833	0.045219	-0.0229333	-0.112889	0.169386	-0.107145	-0.0671401	0.126859	0.254062	0.0419911	0.243224	-0.237744	-0.133544	0.0444663	0.096527	-0.0815143	0.13089	-0.0550595	-0.0365042	0.128392	0.186806	-0.0330494	0.111132	0.0688419	0.289697	-0.00364636	-0.268198	0.0708415	0.0164102	-0.0282929	0.0317298	-0.0457185	0.0143285	-0.0129738	0.162116	0.0325283	0.00337753	-0.0748427	-0.00136141	0.0123455	-0.149396	0.106754	0.00893056	-0.0388529	0.0828544	0.113913	-0.0506866	0.203815	-0.160628	0.0130749	0.000128011	-0.034371	-0.0581236	-0.118136	0.0612134	-0.0831267	-6.06622e-05	0.104167	-0.0495319	-0.135144	-0.0591034	-0.00418109	-0.0139437	-0.152611	0.118693	0.138308	-0.139198	-0.0158524	0.0660195	-0.0388554	-0.0549608	0.0665873	0.0844848	-0.00293704	-0.0490884	-0.00210456	-0.0834142	-0.0593815	0.0906241	-0.0167682	0.0108551	-0.0635126	-0.0995907	0.03228	-0.0213034	-0.0210834	-0.0576581	0.056977	0.0558235	0.0113398	0.148002	0.0141619	-0.0469334	0.0255042	-0.0229885	0.029124	0.0551532	-0.00328168	0.109698	-0.0522397	0.0776886	0.0611703	0.0392406	-0.00412679	-0.0932104	0.00161593	-0.0488477	-0.0263199	0.0197363	0.00730773	-0.028253	-0.0780798	-0.0706728	-0.000914671	0.0365715	-0.127299	0.00602737	-0.018293	-0.011191	0.0192664	-0.0281596	-0.0674676	-0.0199233	0.044256	-0.0025061	0.0127318	-0.0160931	0.0432685	0.0961658	-0.0412639	-0.000989522	-0.0486364	-0.00870385	0.0395261	0.00424619	0.0326155	-0.0397846	0.00844683	-0.0329476	-0.0122231	-0.000305102	0.000350088	0.0264604	-0.0315778	0.0164369	0.0652454	-0.032507	-0.0039442	0.0276021	0.0290315	-0.0360864	0.0251336	0.0114285	-0.0171603	-0.0158715	0.0405359	0.00965929	-0.00972108	0.03495	0.0261669	0.0483083	0.0432493	-0.0527832	0.0202707	-0.0362611	-0.0107798	0.0116094	0.00870771	-0.0318187	0.0277723	0.0627361	0.040771	0.0310007	0.0228435	0.0205501	0.0208459	0.0503555	0.00875161	0.0514463	-0.0478443	0.0163796	0.0638829	-0.0295196	-0.0613504	-0.00381595	0.00934833	0.0212094	0.0434933	-0.0261352	0.00858704	0.00349787	-0.00843253	-0.00674578	0.00589767	-0.0216853	-0.020986	-0.040177	0.00196433	-0.0224761	-0.0364657	0.0557599	0.00315536	-0.0349209	0.0139949	0.018834	0.0153018	0.0134104	-0.0105746	0.0322952	0.00879511	-0.00713052	0.00762317	-0.0582354	-0.0411524	-0.0474334	-0.0115365	0.0254696	-0.00512311	0.0435726	0.0108868	0.035824	-0.022487	-0.0364305	0.0191257	0.0433997	-0.0245205	0.0274355	0.0369722	-0.0385109	0.0183517	0.000915993	-0.011676	0.0098802	-0.00537196	-0.00858874	-0.0273125	0.00836372	-0.00129573	-0.0023615	0.0394335	-0.0227403	0.0309145	-0.0359242	0.0420707	0.00687749	0.0362646	-0.0165654	-0.00339965	-0.0228221	-0.00282597	-0.00447802	0.0182131	0.0569802	0.0416816	0.0366167	-0.0304405	0.00786807	-0.0203098	0.00323869	0.0256317	-0.0080218	0.0547153	0.0430154	-0.0302775	0.000827758	-0.028822	0.00464995	0.020101	0.0137865	-0.0085009	0.00608804	-0.00685696	0.00835854	-0.0320997	-0.0155113	0.013972	-0.00273636	-0.029386	0.00459393	0.0127852	0.0466773	0.018914	0.0421635	-0.0222045	-0.0540625	0.00674304	-0.0525836	0.0231777	0.0112995	-0.043447	0.0278142	-0.00869063	0.0209096	0.00668328	-0.000166762	-0.019767	0.00990321	-0.0239213	0.0109425	-0.00110407	-0.0110164	-0.00340599	-0.00544432	-0.0322289	0.0077611	0.00950034	0.00707464	-0.015987	0.00476817	0.0276378	-0.00350235	-0.00683392	0.0185737	-0.0229426	0.00716097	-0.0160253	-0.0216704	-0.0285101	-0.0048006	0.00773266	-0.0223714	-0.0102675	0.00777793	0.00480659	0.000430138	-0.00573836	0.00720315	0.00821331	0.0171699	0.0157857	-0.0117415	0.0172729	0.0330599	-0.0166436	0.0325028	0.0219301	-0.00379828	0.00156201	0.0310878	0.00312126	0.00511088	-0.0154064	-0.000315308	-0.000302392	-0.00403568	0.0252497	0.0122652	0.0298811	-0.0193637	-0.0025349	-0.000432909	0.0241321	0.00159584	0.0161572	-0.0173605	0.0193509	-0.0242956	0.0066343	-0.0215084	0.000509369	0.0132783	-0.028524	0.0199138	-0.0143941	0.0323961	0.00528514	0.0312284	0.00287042	-0.00710314	0.00651001	0.0381048	0.0203248	0.00922783	0.0225237	-0.0148576	-0.0223542	0.023183	0.00749222	-0.015244	0.00233522	0.00960643	0.000159797	0.0151336	0.000650792	0.0234094	-0.0225885	-0.00162365	0.0361931	-0.0262218	0.00983072	0.0168365	-0.0273723	-0.005159	-0.00893003	0.0040492	0.00579875	-0.0137573	0.000940786	-0.0074017	0.0153842	0.0169831	-0.0287238	-0.0169002	0.0075041	-0.0105881	-0.0191	0.00503386	-0.0132714	-0.00542096	-0.0128161	0.0092868	-0.0169664	-0.0237364	-0.013557	0.0015127	-0.00141129	0.00687198	0.0114348	-0.000453515	-0.00587954	0.00437204	-0.0220836	-0.0102434	0.00773779	0.011049	0.00843958	0.0112118	0.00836101	0.00104977	-0.00355285	0.0141283	-0.00756923	-0.00630551	-0.011703	-0.00469993	0.00467865	0.0231053	0.00707227	-0.0064475	0.000159738	-0.0095725	0.00417654	0.0147175	-9.64191e-06	-0.0270066	-0.00286711
475	5.21649	8.04564	-3.16167	-5.26054	7.6049	4.6892	-0.804286	1.79345	5.38406	-3.3732	0.821572	-2.86556	0.324464	-5.42073	-1.58564	-1.83373	-0.0964351	2.20525	2.41598	0.563554	-0.287723	-0.522859	0.836734	-1.8078	1.01846	-3.99746	-5.77666	1.51833	4.88512	-1.74536	-0.178657	-5.42572	2.93623	1.64243	-1.01088	-0.299533	-0.843398	-1.45453	-1.04376	0.694754	0.585665	0.0262138	-0.250283	0.635993	0.127018	-0.037892	0.591555	-0.332433	-0.281473	-0.3386	0.0212997	-0.380276	0.0825733	-0.107107	-0.1037	-0.0880477	-0.101675	0.134033	-0.180359	-0.112707	-0.0306715	-0.0175966	-0.0369953	-0.00430116	-0.215836	-0.00290089	-0.0292708	0.0734749	0.0177758	-0.011889	-0.0495453	0.0363	0.0816357	-0.0396112	0.0647001	0.0782989	-0.0815282	0.049493	0.0146139	0.0456184	0.0267701	-0.0189458	0.0130762	-0.0250818	-0.125985	-0.0282576	0.0195642	0.0596702	0.0361942	-0.0153077	0.0158898	0.0527309	0.00483074	-0.0555534	0.00173705	0.0126041	-0.00950226	0.0101888	-0.0420763	0.00174844	6.49114e-05	0.0368626	-0.0100463	0.0234229	0.0309247	-0.0159667	0.0259333	0.00836537	0.00630857	-0.035754	-0.00711348	-0.0149058	-0.0109043	-0.0469661	-0.0419104	-0.0188472	-0.0236908	0.02652	-0.00259343	-0.0189435	0.0174109	-0.00552279	-0.0186604	0.00812064	0.00505132	-0.00254894	0.0173909	-0.0114602	0.000771273	-0.0208338	0.0120537	0.00239335	-0.028143	-0.0152488	-0.0168007	-0.0106112	0.0162826	0.00494604	0.0166246	0.00668798	0.00857633	-0.000879817	-0.00747269	-0.00517115	-0.010609	-0.000321496	-0.00840783	-0.000205982	-0.00161116	-0.0185642	0.00191311	-0.0126913	0.00226126	0.00537787	0.0093744	0.00259555	-0.00225313	-0.00108819	0.0133431	-0.00227456	-0.0051017	-0.0107676	0.00847221	-0.00225725	-0.00484731	0.00192226	-0.00805605	0.00760962	0.0068829	-0.00377812	0.00547824	0.0114033	0.00950381	-0.0122171	0.0178967	0.00125502	0.00293267	0.00320172	-0.00734238	0.00862473	0.00516952	-0.000921402	0.0107684	0.00670456	0.00443045	-0.0134706	-0.010166	0.00665281	-0.000881485	-0.0035725	0.00713988	0.00711811	-0.00519319	-0.000944705	0.00454508	0.010765	0.000885262	0.00592568	-0.00493714	-0.000894552	0.000665797	0.00700183	0.000212522	0.00167731	0.00433995	0.00640809	-0.00221975	0.000578324	-0.00819691	-0.00165347	0.000203136	-0.0047266	-0.00152492	-0.00769967	0.00393453	-0.00262033	0.00276169	-0.0063623	0.00480746	0.00521755	0.000671038	7.96535e-05	-0.00281457	-0.00296733	-0.00337637	-0.00213119	-0.0015142	-0.00336193	-0.00340298	-0.00329544	-0.000522282	0.00269512	-0.00287408	0.00400007	0.00272052	0.00405184	-0.00209122	0.0014005	0.00224852	0.00599044	-0.00119148	-0.00249273	0.00253919	0.00619936	0.00204643	-0.00601683	0.00199849	0.00455115	-0.000440403	0.00284789	0.00236942	-0.00312691	0.00114209	-0.0016888	0.000298385	0.00341598	5.70038e-05	-9.63286e-06	-0.000607927	0.000825609	-0.00103804	0.00186485	-0.00338146	-0.00063646	0.00380267	-0.00311481	-0.00283999	0.00148479	-0.00289396	0.00304257	-0.00445272	-0.000153183	0.0033084	-0.000644152	-0.00222597	0.00225644	0.00261315	0.000512314	-0.00225728	0.00358738	-0.00299806	0.00091729	-0.00326893	-0.000523764	0.00472488	-0.00236021	0.00163628	-0.000881165	0.00154948	-0.00312313	-0.000203692	-0.00192124	0.000264496	0.000323316	-0.000939378	0.000747664	8.44669e-05	-0.00176352	0.00220312	-0.00106015	-9.8197e-05	-0.00107822	0.00169037	0.00279195	-0.00178589	0.00374471	-0.00283729	0.00151123	0.000574521	-0.00157306	0.00202444	0.00118036	-0.000760781	0.00267956	0.000130851	-0.000528517	0.000392805	0.000977	-0.00110035	0.00169241	0.000578371	0.00144199	0.000644516	0.000379235	0.00116794	0.000368497	-0.00255577	-0.00224361	0.000540493	-6.42417e-05	0.000355154	-0.000802702	-0.000955342	-0.000976153	-0.00213051	0.00139139	-0.000918968	0.000850551	-0.00209589	-0.000811934	0.000896533	-0.00050884	0.000954935	0.00119301	0.000200052	-3.13525e-05	0.00141888	-0.00223784	-0.000803346	0.000496412	4.72309e-05	-0.0007872	-0.00129062	-0.00157153	0.000461157	-0.00176235	-0.000634958	0.00122035	0.00222026	0.0013098	0.000324985	0.000146879	0.000403117	-0.000286869	0.000428434	-0.00143227	0.0005222	-0.000339576	0.000586305	0.000449394	0.000160759	0.00144776	0.00120315	0.000778339	0.000721271	0.000163943	0.000652936	-0.00131937	0.000752002	-0.000990023	0.000894308	0.000659761	0.000535236	-3.30222e-05	0.000825592	0.000755266	0.000546101	-0.000503978	-0.00110747	0.00177963	0.0003053	0.000131859	-0.00102522	0.00156802	0.000518353	-0.000107098	-0.000387857	0.00146464	0.00182151	2.55615e-05	0.000349407	-0.000332228	0.000270601	-0.000620035	0.000115391	0.00112165	0.000157503	0.000510123	0.000678998	-0.00205573	4.53592e-05	-0.000292199	0.000732976	0.000524731	4.46954e-06	0.00121196	0.000243353	-0.000714789	-0.000764624	-0.000751765	-0.000333344	0.000325171	-0.000369048	-0.000154041	0.000171511	-0.000337388	-0.00034648	-0.000259471	0.000275172	-0.000151	-0.000654759	-0.000370338	0.000166014	0.000292544	0.000713607	-0.000750174	6.43531e-05	0.000263271	0.00025186	-0.000659286	-0.000461661	-0.000983175	-3.24681e-05	0.000337875	-0.00104971	-0.000634422	-0.000571385	0.000480692	0.000913192	0.000858746	0.000177827	-4.52359e-05	0.000566101	-0.000199893	-0.000396583	0.000673346	-0.000510177	-0.00109493	-6.46781e-05	0.000781801	0.000411315	-0.000250445	-2.62812e-05	0.000665837	0.000178706	0.000302187	5.52087e-05	0.000590293	0.0006689	-5.90804e-05	0.000253109	-0.000492795	0.000454073	0.00061613	-0.000451448	-0.00104141	-0.000473328	0.000306924	0.000129955	0.00034375	0.000818783	-5.17063e-05	-0.00115905	0.000755035	-0.000167398	-5.67135e-05	-0.000153075	0.000871525	-0.000306915	0.000672757	3.4369e-05	-0.000133963	-0.000363191	0.000264013	-0.000146961	0.000595521	0.000321487	0.000174474	-4.15639e-05	-0.000242842
476	3.06172	1.7957	-4.6872	-2.91772	0.785314	4.66438	-0.934753	0.167245	1.00088	0.0686524	0.603809	-1.75471	0.0317986	0.458293	-0.190352	-0.216278	0.158131	-0.0336004	0.310179	0.0520318	-0.144332	-0.363974	0.23633	0.35692	0.488149	-0.84296	-0.292349	0.207708	-0.167464	0.109773	0.691221	0.443107	0.329707	-0.22345	-0.0606583	-0.218358	-0.108189	0.589771	0.327794	-0.0671862	-0.0536374	0.281045	-0.268272	0.0144448	0.062298	0.150299	0.0243435	-0.133697	-0.0938022	-0.00571052	-0.0204776	0.114511	0.148152	-0.203406	-0.0093325	0.0392036	0.0313793	-0.121126	0.0742463	0.159358	0.109451	-0.112967	-0.0880903	-0.000928082	0.111738	0.0817041	0.178728	0.0632158	0.018451	0.152315	0.0282828	-0.127408	-0.110021	0.0194016	-0.00954243	-0.0235197	0.0105157	0.137096	-0.245047	0.125725	-0.0942125	-0.110369	-0.0527698	0.0793408	0.138661	-0.161858	-0.0333401	0.0288259	-0.0101876	0.0201418	-0.11795	-0.000695834	-0.0448724	-0.0252943	0.0784053	-0.0844589	0.0294623	0.0129339	-0.0582251	0.055067	-0.0877413	-0.0264594	-0.135199	0.00505952	-0.055402	-0.0562573	0.0809433	0.121234	-0.0514011	-0.0134243	-0.0384876	0.0641636	0.0204455	-0.0117288	0.0836262	0.0961976	0.0740652	-0.0303648	0.15414	0.0434753	-0.0428334	-0.0468748	0.0341482	0.0380917	-0.0313665	-0.0541421	0.0464093	0.0259836	0.00128749	0.0190215	-0.0454191	-0.00557743	0.0438024	0.0595317	0.0435326	-0.0189896	0.0108624	0.00727501	-0.0284933	0.0704128	-0.0236064	0.0242404	0.0198077	-0.0261621	0.000443022	-0.0203933	0.0811041	0.0499168	-0.0245509	0.0272621	-0.0413278	0.0194467	-0.0390943	-0.0881596	0.00432276	-0.00975967	0.0063025	0.0125994	0.0240302	-0.00169221	0.0483247	-0.0416652	-0.0985058	-0.0721232	0.0444835	0.0389601	-0.0326087	-0.00904619	0.0273571	0.0741788	-0.0216877	-0.0255023	-0.0438481	-0.0432811	0.000138711	0.0302199	0.0316379	0.0774987	0.0439404	0.0192412	-0.00977989	-0.000472358	-0.00449026	0.0202875	0.0453204	-0.0662711	-0.00244523	-0.0438706	0.0156464	0.0446687	-0.0466883	0.00120701	0.0788958	-0.0924614	-0.0398134	0.0220592	0.00885379	0.0218794	0.00777004	0.00621892	0.021265	-0.0101751	0.0465639	0.0148858	-0.0596392	-0.0081763	-0.00212456	-0.0328255	0.0395712	-0.0226763	0.0355137	0.0721588	0.00862835	0.0429273	-0.0294428	-0.0310255	0.00210269	0.0160868	0.0335249	-0.0309865	-0.0198991	0.052114	0.0197955	0.00645831	0.00299525	0.0218271	0.0423991	-0.0220499	0.0922248	0.000205701	0.0282929	-0.0252426	-0.00713594	-0.0182655	0.0164267	0.0290167	-0.0463779	0.0527623	0.0125157	-0.0173288	-0.0085445	0.0025865	-0.0527838	-0.0272386	0.0188562	0.0175321	0.0199555	-0.00215324	-0.0233856	0.0378229	-0.0311297	0.0276678	0.00108024	-0.0297514	-0.00348978	-0.0102401	-0.00609256	0.0465331	-0.0113453	-0.00701081	-0.0230574	-0.0116621	-0.0455205	0.0230635	-0.00474079	-0.01931	0.0295445	-0.0455997	0.00302056	-0.0164545	0.00314965	-0.0119299	0.0203476	-0.031914	0.00593392	0.0578816	-0.0539696	0.0232279	-0.00791001	-0.0114214	-0.00259194	-0.0622315	0.0125167	-0.0172139	-0.00964728	0.0150506	-0.00795551	0.0117321	-0.000748013	0.00754517	0.0171451	0.0132856	-0.016833	0.00936539	0.0221279	0.00248174	-0.00563489	0.0193302	-0.0278833	0.00607869	0.0159684	0.0427825	0.00765643	0.00898838	0.0211575	-0.0298822	0.00408115	-0.0230025	-0.0276057	0.0689124	-0.0320045	-0.0291982	0.00830632	0.0104576	0.00221561	-0.0198383	0.00333175	0.0173362	-0.00976027	-0.00423355	0.00937557	-0.00271798	-0.00160604	-0.000608793	-0.0034186	-0.010439	0.0388073	-0.0232517	-0.0257237	0.00657488	0.00214115	-0.00131185	-0.0151298	-0.0193435	-0.00334718	-0.00267202	-0.0173621	-0.00359037	0.0346019	0.0281173	0.0098573	0.0257152	-0.00424316	0.0230074	0.0143467	0.018397	0.0147262	-0.00376652	-0.026501	0.00399394	-0.0211491	-0.00212859	-0.0117469	-0.0159716	-0.00143234	-0.00648628	0.00705521	-0.00849659	-0.0102481	-0.00298652	0.014665	0.0266833	0.0274226	-0.0108086	-0.00182505	-0.00643618	0.0044212	0.0154843	0.00779086	-0.00688077	-0.015634	0.0141984	0.00123384	-0.028647	-0.00120301	-0.00618746	-0.00237076	0.0189249	-0.0405582	-0.00656141	-0.00395841	-0.00916282	-0.0242897	-0.0148177	0.000198916	-0.00115376	-0.0165418	0.0134815	0.0181206	0.00765467	-0.00888129	-0.00817831	-0.00722247	-0.0121709	-0.0104586	-0.000487356	0.0224988	-0.00306908	-0.00457007	0.0229665	-0.00903675	-0.0358735	-0.00385987	0.00212512	0.0095888	-0.0163111	0.0123209	-0.0134824	0.00365399	0.0220631	-0.00567056	0.0135533	0.000158911	-0.00170544	0.0133549	-0.00931755	0.0044099	0.0144351	0.00931728	0.00518615	0.0130759	-0.00108161	0.016344	-0.0117361	0.0163137	-0.0264577	0.000347903	-0.00102052	-0.00474895	0.0136705	0.00513929	0.0164828	-0.00674491	0.00578476	-0.00405482	0.00434939	0.0121223	0.00957507	0.00632672	0.012717	-0.00213608	-0.00326767	0.00981041	-0.00373815	-0.00952355	-0.0153235	0.00825038	-0.00162312	0.00725248	0.000131325	0.00530401	0.028178	-0.0105259	-0.000974399	0.00350898	-0.00184205	0.0185515	-0.00449458	0.00127865	-0.0152775	-0.0198165	0.00233225	-0.0011536	0.00228234	0.00470368	0.00430292	0.0180368	-0.00244003	0.00420118	-0.0117113	-0.00256032	-0.00850707	-0.0126977	-0.0191197	-0.00441289	-0.00575654	-0.00728584	0.00127439	0.0143549	-8.89259e-05	-0.00978659	-0.00509581	0.000349716	0.00677998	0.00581612	-0.00220363	0.00168235	-0.0159968	0.00457874	0.00628227	-0.00749001	-0.00332939	0.0104117	-0.0048402	0.00442288	0.018312	-0.00626293	-0.00487402	0.016792	0.00961205
477	3.00276	1.72376	-4.71574	-2.96466	0.742051	4.7311	-0.951425	0.236855	1.17575	0.176937	0.630057	-1.62335	-0.0273983	0.390808	-0.114985	-0.187934	0.15719	-0.0233528	0.244585	0.105816	-0.135807	-0.454834	0.241312	0.338786	0.448268	-0.83789	-0.239247	0.182079	-0.117181	0.124438	0.614189	0.42374	0.310508	-0.227903	-0.0888186	-0.182816	-0.0852104	0.54455	0.321565	-0.0621447	-0.0636346	0.287034	-0.262599	0.0120732	0.0659677	0.152269	0.00709807	-0.121954	-0.115866	-0.0311911	-0.0286178	0.123059	0.165021	-0.214418	-0.00695778	0.045303	0.0373147	-0.101228	0.0638134	0.200192	0.119142	-0.0341892	-0.0669016	-0.008308	0.112167	0.0636798	0.189639	0.0630033	0.0227162	0.160386	0.0484691	-0.140953	-0.103012	0.0224483	-0.0282524	-0.00635573	-0.0102467	0.180506	-0.206499	0.0929599	-0.11656	-0.134677	-0.0709497	0.0471926	0.100405	-0.164357	-0.0785598	0.0111629	-0.0344508	0.00890856	-0.142726	-0.0833089	-0.0582224	-0.0352153	0.0547617	-0.125471	0.0204321	0.00554858	-0.0823536	0.0418075	-0.0952465	-0.0366571	-0.120562	-0.0107189	-0.0593328	-0.0620315	0.0569533	0.0665857	-0.104029	-0.015692	-0.0594534	0.0759719	0.0269515	0.016919	0.0674699	0.11135	0.0831919	0.00281314	0.156018	0.0381103	-0.0125866	-0.0427727	-0.00639652	0.0621163	-0.0235889	-0.0343873	0.0469379	0.0178705	-0.0230425	-0.0026462	-0.0442304	-0.00978897	0.025497	0.0880344	0.0401133	-0.0135964	0.00535439	0.0199875	-0.00699076	0.066484	0.0195894	0.0359332	0.0338913	0.0124309	0.00604868	-0.0116175	0.0764343	0.0482076	0.0075694	-0.000967327	-0.0543378	0.028998	-0.00752237	-0.092972	-0.0117624	0.00126307	-0.00858684	-0.0018994	0.0190972	-0.0228016	0.0259443	-0.00190796	-0.0749374	-0.0403638	0.0308858	0.0375975	-0.0119681	0.0475552	0.0360681	0.0476982	0.0322172	-0.0379436	-0.0361919	-0.0412591	0.00620496	0.0673468	-0.0202033	0.0678974	0.046788	0.0334333	0.0229689	-0.0437961	-0.0217315	0.0520809	-0.0130748	-0.0517266	-0.0180237	-0.0478702	-0.0024491	0.0383768	-0.0537119	-0.0243985	0.0478938	-0.0699963	-0.0884548	-0.00812213	-0.00390954	-0.0404268	-0.0366593	0.0258575	0.0268087	-0.0180363	0.0455773	0.0445872	-0.0369429	0.0185957	-0.0223032	0.00939747	0.0551978	0.0188274	0.0238675	0.0465008	-0.00805039	0.0367757	-0.0279864	-0.0280569	-0.0107774	-0.000855357	0.0329167	0.0183771	-0.0210228	-0.00474945	0.0201974	0.0181073	0.0225533	0.00123836	0.0208856	-0.0116628	0.086074	0.000697565	0.00507442	-0.0171833	-0.0342394	-0.0318956	-0.0128278	0.0285284	-0.0297908	0.0375177	0.0317811	-0.0340725	-0.0234763	0.0090584	0.000872138	-0.0132902	0.00974889	0.0416049	-0.0105806	-0.0234727	-0.00920873	0.00645702	-0.0557364	0.0167886	-0.00432526	-0.0224683	0.00754401	-0.00313944	-0.024531	0.0445256	0.00103373	-0.0315885	-0.0550727	0.0015574	0.000648538	-0.00816377	-0.0417176	0.0145548	0.00418639	-0.0347517	-0.0281414	-0.0244088	0.00921135	-0.0219986	-0.0207706	-0.0198111	0.0202046	0.0461377	-0.0497164	0.0191929	-0.00313931	-0.00473466	-0.0114369	-0.050017	0.0325765	-0.0182628	0.0156929	0.0193801	0.0188517	-0.00901186	-0.0155384	0.0126774	-0.00304054	-0.00049939	-0.0194449	-0.0152425	0.0167502	-0.0135719	-0.0276817	0.0267289	-0.015363	0.00714229	0.0154917	-0.00578802	0.0302208	-0.0122187	0.0118595	-0.0213025	0.0128749	-0.0161133	-0.0223484	0.0438821	-0.0149082	-0.00867957	-0.00593836	-0.00134109	0.00235122	-0.0153395	-0.022109	0.0046962	0.00444455	-0.0230257	0.0101556	0.00990666	-0.00811539	0.00849881	-0.0227879	0.00842476	0.0149048	-0.00252777	0.00157216	0.0374389	0.0157537	-0.000751019	0.019012	-0.00133002	-0.0154578	-0.00428296	-0.00850773	-0.0168569	0.0211513	0.042317	0.00166486	0.0375864	0.00830885	0.0160793	0.00843469	0.0248757	-0.00781461	-0.0108461	-0.0385257	-0.00151279	-0.0292042	0.0224598	-0.0198049	-0.00436181	-0.00213122	-3.51083e-06	0.010928	0.0251961	-0.00733821	-0.00350846	0.0282205	0.0175553	-0.00833466	-0.0326446	-5.09162e-05	-0.0073348	-0.00697833	0.0228662	0.00359972	-0.0224058	-0.0126507	0.0172234	0.00725064	-0.0173213	-0.0106041	-0.0277273	-0.0206665	0.0457773	-0.0218969	-0.0161399	0.00764317	-0.0150039	-0.00309866	0.00782689	-0.00480944	-0.0162195	0.0100591	0.0041939	0.0277305	0.0123759	0.00689354	-0.0110292	-0.00287519	0.0114987	-0.000591481	0.0140468	0.00789224	-0.0206083	-0.0244008	0.0206776	-0.0144632	-0.00954166	-0.0138485	0.00353657	-0.00093445	0.000912082	0.0033474	-0.012275	0.00808244	0.0455757	-0.0111011	0.00667134	-0.00365128	-0.00422317	-0.000677384	-0.018516	0.00961706	0.0104705	-0.00742615	0.000481825	0.0140511	-0.0159592	0.011272	0.0216578	0.00781167	0.00331149	-0.0145496	0.0148491	-0.00187637	0.00123471	0.00366282	0.00902191	-0.00224693	0.000978744	-0.0119326	0.0036051	-0.00339704	0.000826794	-0.000168405	-0.00992905	-0.00454891	-0.00867694	0.0292181	0.0137338	0.00313463	0.0108606	0.00574688	0.00366541	0.00391083	-0.00241137	-0.01009	0.0339787	-0.00231648	-0.0117291	-0.000842058	0.011048	0.00357966	0.00358317	-0.00880229	-0.00922317	-0.00600662	-0.0190065	0.00482695	-0.0018056	0.00231906	-0.00523991	0.00447507	-0.00862856	-0.0158953	-0.0090082	-0.0115993	-0.0065421	-0.0186871	-0.006747	-0.0115061	0.0108905	0.00382436	0.00565205	0.011275	-0.00644383	0.00707976	-0.0120536	0.000154565	0.0132266	0.0106288	-0.0113324	0.00707938	-0.00409628	-0.00307191	0.0048399	0.0195986	0.0195574	0.0104846	0.00135364	0.0111211	-0.0110054	0.000769406	0.000914484	0.0254919	-0.00220851
478	3.94881	-2.17891	-5.06659	-1.7225	-0.18449	4.00435	-1.03227	0.0203001	0.561316	0.861793	-0.391715	-1.48265	-0.34427	0.890059	0.362955	0.367496	-0.410095	-0.256118	0.282899	-0.597717	0.221334	-0.20448	0.443192	-0.0228612	0.276631	-0.4524	-0.121001	0.147081	-0.192561	0.0446266	0.328874	0.448029	0.385304	-0.203084	-0.0500362	-0.2887	0.126541	0.502683	0.0838252	-0.0782304	0.000477945	0.137839	-0.135494	0.141499	0.127301	0.0264432	-0.102406	-0.283458	-0.106077	-0.182364	0.111483	-0.0493916	-0.0389851	0.116196	0.000577028	0.099144	0.0495627	0.128392	-0.121042	0.14916	0.0426992	-0.159277	-0.167751	0.0312706	-0.0270382	0.307618	0.272448	-0.0291352	-0.0325512	0.189973	0.125686	-0.196731	-0.0193431	-0.143633	0.0888703	0.0240726	0.0727817	-0.024141	-0.236367	0.241962	-0.0314076	0.0215742	-0.089897	-0.0761956	0.164185	-0.232044	-0.00767012	-0.117554	0.0829826	-0.0478629	0.0178041	0.0288122	-0.0434361	-0.00933165	-0.0178064	-0.01231	-0.0200666	0.0121265	-0.0798033	0.0626575	-0.0630349	-0.18903	-0.00126898	0.0828175	-0.00468563	-0.102122	0.034475	0.0343237	0.00155281	0.0586825	0.00957768	-0.0591545	0.125675	0.0128084	-0.0142481	0.0336934	0.106521	0.0514297	0.0624794	0.005942	0.038625	0.122661	-0.0363298	0.100403	-0.0312697	-0.0244615	0.0645084	0.0654566	-0.0434906	-0.0405389	0.0260101	-0.0180037	-0.0349455	0.0359039	0.0257882	-0.0231437	0.0173936	0.0545024	0.114117	0.0249593	-0.00823667	0.0204537	0.0492778	-0.0122404	-0.0587531	-0.0302644	0.0703162	0.0458938	0.023407	-0.0803285	-0.00576068	-0.110175	-0.0826084	-0.0561818	-0.0455181	-0.00871887	-0.0443522	0.0196211	0.00999728	0.0213364	0.0263933	-0.100512	0.00821807	0.0487398	0.0447217	0.0733548	-0.00149163	0.0433082	0.0567577	-0.0315978	-0.0376653	0.0320658	0.0549643	-0.0113794	0.0245726	0.0369102	0.0400639	0.0575837	-0.0164815	0.0272659	-0.0340896	0.0307195	-0.0442216	0.0429854	-0.097174	0.00210282	-0.014354	0.078815	0.00378072	0.0333394	-0.0060354	-0.0365701	0.0609036	-0.022322	0.0128405	-0.0726439	-0.0123292	-0.0122164	0.0366534	0.010963	-0.0700163	0.00101148	-0.0215468	-0.0850969	-0.0301117	0.0437315	0.0460085	0.0296194	0.00141505	-0.00743363	-0.0394694	0.00913879	0.00606074	0.0579733	0.0029981	-0.0239178	-0.0054964	-0.0331949	0.0120646	-0.0357508	0.002041	-0.0160429	0.0461682	-0.00741011	-0.00388298	0.0185322	0.0207421	-0.00268249	0.00443555	-0.0298061	0.0576256	-0.0180156	0.01519	0.0265241	0.000412585	0.0303722	-0.0510355	0.00314661	0.0209607	0.00349219	-0.020581	-0.00315732	-0.00236153	0.0803288	0.00545369	-0.0372895	-0.0211157	-0.00502022	-0.000266679	-0.0567933	-0.0324218	0.0201999	0.00842276	-0.0371543	0.0378778	0.020846	0.0132946	0.0222803	-0.019998	0.0298487	0.0348724	0.00583281	0.041263	-0.0591529	0.0203246	0.0157636	0.0268492	0.00227943	0.0451302	-0.0148289	0.0275854	0.0479073	0.00547026	-0.0129438	0.00237813	0.00129071	0.0158308	0.0201902	0.0284144	-0.00571828	-0.0359866	0.0278419	-0.0245789	-0.00242458	0.0319068	-0.0189663	0.0326001	-0.0315183	-0.00611636	-0.0025637	0.00750983	0.0120376	0.0248194	-0.00894019	-0.00398626	0.0112027	-0.00334078	0.0227303	0.00756556	-0.0198034	0.000416631	0.0368436	0.0161709	4.83486e-05	-0.000357584	0.00559101	0.00295524	0.0539843	-0.0349393	-0.0138313	0.0069812	0.0361483	-0.0344815	-0.032103	-0.0066301	-0.0321726	0.021632	-0.011405	0.00992378	-0.0420875	-0.0115553	0.0478982	0.00772556	0.000652348	-0.00843031	-0.0142404	-0.011893	-0.0364207	-0.0151698	-0.00113906	0.0151984	-0.0101675	0.0137747	0.0187727	0.0103396	0.00464722	-0.0227564	-0.00240046	-0.0105718	0.0021177	0.00738756	0.0385073	0.0134226	0.016544	-0.0150817	0.0289644	0.0146311	-0.0133078	0.0289443	0.0169952	0.0177009	0.0135938	-0.016434	0.00966711	0.00595426	0.00619848	-0.024613	0.0197635	0.0118451	-0.00816592	0.0246293	-0.0288738	0.029925	-0.00683867	-0.0338411	-0.00527047	0.00709838	-0.0256458	0.0239308	0.000837069	0.0058934	-0.00673732	0.00950282	-0.00732828	0.0059292	-0.0171407	0.00180283	0.0103494	0.0260201	-0.0306706	-0.00888648	-0.0129524	-0.0100453	-0.00291571	-0.0130063	-0.00404139	-0.0124594	-0.00772339	1.1686e-05	-0.00232614	0.020138	-0.00940731	-0.00775434	0.0177041	0.0273108	0.00284284	-0.00950637	0.0329141	0.018809	0.00352151	-0.0105607	-0.00106808	-0.00104424	0.000419342	-0.010182	-0.00967567	-0.00555488	-0.0185077	-0.0119157	-0.00246749	-0.0131162	0.0221665	-0.000888705	0.000943971	-0.0107514	-0.00327263	0.00088411	0.000939259	-0.000924293	-0.00122075	0.0175048	0.0345736	0.00515498	0.00111385	-0.00495883	0.0141271	0.00779038	-0.0136227	-0.00624379	-0.0162608	0.0128613	-0.0100534	-0.00620136	-0.000215804	-0.00921541	-0.00249951	-0.0129854	0.0138652	0.0340858	0.0133875	0.00938066	0.0108625	0.00787879	0.00247507	-0.0124161	0.0247819	0.00306487	-0.0166655	-0.0114544	0.000364589	-0.017604	0.0197725	0.00942772	0.00421676	0.00623405	0.0092357	-0.0142053	-0.000159198	0.000310428	-0.00162005	0.018633	0.0130407	0.0124329	-0.00877671	-0.00614463	-0.0228397	0.0196325	0.0144587	-0.0107422	-0.0135264	0.00367032	0.0102202	-0.0115882	0.0237749	0.000652672	0.0171112	-0.00411363	-0.000336348	-0.00238148	-0.0024418	-0.00470923	0.00428825	0.00542421	0.0070634	-0.00924373	-0.00266242	-0.00858664	0.000410013	0.00838059	0.00132478	0.00123599	-0.000727886	-0.0147439	0.00622234	-0.00832218	-0.00596766	0.00858393	0.00624242	-0.000393549	-0.00738146
479	4.53023	-4.97423	-5.13866	-0.310943	-0.600115	2.8495	-0.704311	-0.393159	0.693193	1.49364	-1.28756	-1.3347	-0.432789	1.07389	0.616391	0.561376	-1.13111	-0.301081	0.424914	-1.02306	0.45105	-0.0151651	0.246444	-0.498315	0.192699	-0.213136	0.065499	0.202234	-0.195879	-0.0433788	0.0547415	0.278075	0.356301	-0.117135	0.139006	-0.372818	0.357323	0.440404	-0.151215	-0.26459	0.0685707	0.0186166	-0.0803603	0.133006	0.24457	-0.0337291	-0.150291	-0.255392	0.0178545	-0.175217	0.193408	0.00546029	0.0722856	0.0492782	0.175098	-0.0788124	0.110802	0.185317	-0.238754	0.181407	0.0787472	-0.0921309	-0.0375176	-6.77824e-05	0.0309702	0.307177	0.136357	-0.217389	-0.00953396	0.170668	0.0952937	-0.152349	0.180344	-0.0454883	0.0206365	0.172965	0.0779163	-0.0101148	-0.0853289	-0.0040128	-0.064709	0.0929387	0.0224029	0.0453108	-0.161132	-0.171137	-0.00417311	0.00459305	0.0920265	-0.0565779	0.0240699	0.109054	-0.163394	-0.145287	-0.0580712	-0.0639879	-0.0238853	0.0913311	-0.0288023	0.0619994	-0.0336314	-0.0131509	0.0816916	0.145925	0.0414286	-0.0641019	0.0286121	-0.031698	-0.0820883	-0.08324	-0.00580051	-0.0143604	0.100425	-0.140761	-0.0254151	-0.026478	0.159874	0.0989045	0.0330494	-0.0493914	-0.0370167	-0.0079932	-0.170534	0.0546768	-0.111971	0.0251778	0.0700978	0.0816825	-0.052937	0.00591542	-0.0116469	0.0111673	-0.0352725	-0.0351355	-0.159733	-0.00824858	0.0184413	-0.0566645	0.0547604	-0.000231982	0.0181809	0.0573958	-0.0198957	-0.0243159	0.00523848	0.00843712	0.0533092	0.0181785	-0.0850669	0.0463542	0.0445926	-0.00757623	-0.083915	0.0645711	-0.0706688	0.0291338	0.0218994	0.0442154	-0.032372	0.0641548	-0.0263807	-0.00890422	-0.021256	-0.0018221	0.0590751	0.0202237	0.0316731	-0.0468812	0.00109458	-0.0507503	-0.0403491	0.0614748	-0.014755	-0.0363288	-0.0388836	0.00304679	0.0681862	0.0409794	-0.0828292	0.00690985	-0.0210061	-0.00515862	-0.0397165	-0.0309948	0.00929333	-0.0365569	0.014845	0.0399833	0.0141852	-0.111891	0.0473578	-0.0302837	-0.0442322	0.0402931	0.0375025	-0.0537876	0.0176599	-0.0116725	-0.0158845	0.00664346	-0.0758503	-0.0477962	0.04169	-0.0659282	0.00564988	0.0537968	-0.0283871	0.0420243	-0.0250312	-0.032258	-0.0328833	-0.0750321	0.0140936	0.00151118	-0.00786518	-0.0903326	0.00954363	0.0387512	-0.0614989	-0.0327325	0.0480629	0.0256316	-0.0429921	-0.0496048	-0.0131332	0.0262908	0.0455169	0.0283201	-0.00399898	-0.0083506	0.026822	-0.0285174	-0.00548422	-0.0577202	-0.0111379	0.00115497	-0.0468624	0.0335673	-0.0157607	0.0428272	-0.0225953	0.0144657	0.0477597	0.0774493	0.029546	0.0247398	0.015948	0.0108947	0.00656764	0.0155824	-0.0284519	0.0281654	-0.0463814	0.0171045	0.0182902	-0.0150102	-0.0511762	-0.0180232	-0.0529629	0.0090534	0.0414872	-0.0128946	0.0381701	-0.0645151	0.0506832	0.0403791	0.0187276	-0.0146608	0.0284116	0.0256112	0.0364652	0.0239569	-0.0223181	-0.0138243	-0.0022792	0.0176396	-0.0239053	-0.00615185	-0.0025132	0.0205416	-0.00992809	0.0535737	0.0171236	0.0467297	-0.0156435	-0.0217752	0.0228884	0.00645253	-0.0116115	0.00824357	0.0281457	-0.0447157	0.0122418	0.0415114	0.022962	-0.0290204	0.018267	-0.0258129	-0.0180139	0.0420256	-0.0356847	-0.0170437	-0.00408728	-0.0185903	0.00614315	-0.0172646	0.0196645	0.0639999	0.0267216	-0.00127918	-0.00259919	0.0238966	-0.0131785	-0.00873456	0.0128739	0.0170549	0.0221146	-0.0124856	0.00316837	-0.012384	-0.0100849	-0.0211532	0.0462238	0.00346172	0.0346735	0.020209	7.08584e-05	-0.0289668	0.0189263	-0.0314049	-0.00301772	-0.0222598	-0.0319524	0.0328646	-0.0105487	0.0139904	0.0232337	-0.0101709	-0.0354059	-0.0127166	0.000361785	0.0455545	-0.0257635	-0.00198825	0.0260923	0.00953484	0.0242689	-0.000557091	-0.00603411	-0.00158946	-0.0100739	-0.0148584	-0.0152489	0.0143208	0.0237998	-0.0220138	-0.00751429	0.0126012	0.0147632	-0.000713922	-0.00611526	0.0256397	-0.00579357	-0.00914409	0.0148741	0.0234482	-0.0109047	0.0275519	0.0127275	0.0146706	-0.00705686	-0.00548533	0.0360826	0.00544479	-0.00465608	0.00048382	0.0146846	0.00684595	0.0365781	-0.00362311	-0.029395	0.0119995	-0.00661808	0.00364753	0.048084	0.019422	-0.0132107	-0.00226636	0.0114428	0.0108232	0.00717591	-0.00130021	-0.0114276	0.00106282	0.0124603	-0.0149356	-0.0239889	0.0349645	-0.0286375	-0.00897414	0.0189249	-0.00285672	0.00550967	-0.0258773	0.0186719	-0.0098385	0.003732	0.0184783	0.00472192	-0.00219785	0.0019231	0.0129385	0.0265152	-0.00565698	-0.0227313	-0.015988	0.0152297	0.00270189	0.00567883	0.00169178	-0.00585365	0.00412785	0.0177541	0.00092267	-0.00940531	0.00961529	0.0198015	-0.00161928	-0.0172234	0.0216949	0.00740638	-0.005258	-0.019321	-0.00482621	-0.00545196	0.00319439	0.0101303	-0.00796455	-0.000716188	-0.0255155	0.0123923	-0.0311691	-0.00705382	-0.0101579	-0.00264963	0.0033353	-0.000498193	0.0168016	-0.0176393	0.0136224	0.00288196	-0.00897027	0.0110287	-0.0079259	-0.00572112	0.0244079	-0.0149747	-0.00502398	-0.00954412	0.00616994	-0.0169373	-0.0212514	0.00651249	0.00948043	-0.00716761	-0.0176402	-0.0112826	-0.0112908	0.0107774	-0.00621804	0.00694898	-0.000510603	0.00644948	0.000389325	0.0146281	-0.0036915	-0.0115295	-0.0062649	0.0137948	0.000387238	-0.00235474	-0.00672837	0.0204924	-0.0034068	0.0102033	-0.00636269	0.00268809	-0.00788551	0.0130325	0.00161143	-0.00880373	0.00941675	-6.31459e-06	0.00304145	-0.00442037	-0.00259653	0.00968106	-0.0179282	0.00299489	0.00338606
480	5.17454	-5.94467	-4.72886	0.707342	-0.740036	1.32686	0.0479173	-0.6943	1.33298	1.38487	-1.70047	-0.67095	-0.525703	0.643569	0.325384	0.398832	-1.15158	-0.00390477	0.636268	-1.22703	0.648418	0.0712589	0.129344	-0.617581	0.171353	-0.265807	0.037314	-0.0655638	-0.0946005	0.200922	-0.268237	0.0156606	0.212904	-0.0829936	0.0208521	-0.282805	0.500652	0.343672	-0.394303	-0.422064	0.0443737	0.0118338	-0.113673	0.193453	0.353928	0.0865893	-0.204995	0.0403484	-0.205362	-0.0458066	0.235015	-0.0215039	-0.0603032	0.176986	0.220167	0.00724325	0.344804	0.229498	0.0578857	-0.0237952	-0.147383	0.0776285	0.15524	-0.0620541	0.0291183	0.101054	0.206308	-0.0144341	-0.0822768	0.0117039	0.0695043	-0.0774296	0.00945997	0.0228396	0.0229013	0.132929	0.149783	0.012896	0.207155	0.0253809	-0.103909	-0.0349495	-0.00735555	-0.157804	0.0719529	-0.0107243	-0.102682	0.018763	0.0640278	-0.00235042	0.0630025	0.148689	0.0128784	-0.0692589	-0.161954	0.124719	0.0498295	-0.0419655	-0.0554519	-0.0292652	-0.0772525	-0.0463028	0.0956247	0.130434	0.0563047	-0.0121761	-0.129907	-0.0132896	-0.158218	-0.0676412	-0.00848757	0.0074856	0.025676	-0.0797678	0.0202158	0.0736824	-0.00164642	-0.0209677	-0.0953104	0.000846543	0.033258	-0.0415376	-0.0626052	0.00841549	-0.0304864	0.0100801	0.0088492	0.0243106	0.0757407	-0.170731	0.0406502	0.00986572	0.0416578	-0.000378054	-0.00867285	-0.0182865	-0.0200204	-0.0836819	-0.0678992	0.0101258	-0.0200724	0.0161582	0.00211845	-0.0205483	0.0309713	-0.0483297	-0.0248	-0.031618	-0.010747	0.0435696	0.00224943	-0.0349656	-0.0280213	0.0535254	0.101222	-0.0448853	0.0718561	-0.0109895	0.0319906	-0.0172879	0.0601342	0.0468242	-0.0339239	-0.0254968	-0.00687259	0.0313304	0.0429077	-0.0595593	-0.0162008	-0.0829409	0.0576907	-0.0119741	0.0834104	-0.0640606	0.0252469	-0.029217	-0.0314061	0.0313451	-0.111096	0.0395987	0.00736654	-0.0153838	-0.103344	-0.00272975	0.00883462	-0.0441246	-0.0642073	-0.00814275	-0.048787	-0.0590359	-0.0265234	0.0772076	-0.0111608	-0.0169389	0.00712052	-0.0196506	-0.0275624	-0.0084053	-0.0236208	0.0329544	-0.0295892	0.0446547	0.0313353	-0.0231876	0.0706932	0.0190624	-0.0290011	0.0565379	-0.00207592	0.0358987	-0.0255628	-0.0520736	-0.0364874	0.0109844	-0.037042	-0.0216788	0.0177675	0.0493553	0.000669656	0.0205236	0.00852937	-0.0182048	-0.0284332	0.0186594	0.00719797	0.0358081	0.0244738	0.0442639	0.0337629	0.00758609	-0.0646873	-0.00357361	-0.0218756	-0.00245094	0.0363495	-0.014303	0.0236492	0.00516152	-0.0285178	-0.0414699	-0.0183433	-0.010896	0.0166116	-0.0167221	0.036699	0.0305143	0.0686707	-0.00558261	-0.0371702	0.0642243	-0.00739976	-0.00403464	0.00589747	0.00443619	-0.0171259	-0.00858404	0.0316041	0.00294964	-0.0110629	-0.00589614	-0.00577156	0.00769634	0.0310192	-0.0181712	0.0154119	0.0432847	0.011239	-0.0363484	0.0336771	-0.0148808	0.00936788	0.0532343	-0.0138186	-0.0311146	-0.00492334	0.0243956	-0.048189	-0.0286526	0.00831392	-0.00973789	0.0624902	0.0081941	-0.0250056	-0.0256638	-0.0293496	0.0223739	-0.0168837	0.0150886	0.0215192	0.0438374	0.00121543	-0.0198508	-0.0169182	0.0234696	-0.00849607	-0.0257926	-0.00906584	0.0120336	-0.00424352	0.00885024	0.011132	0.022788	0.010129	0.0103183	0.00708773	0.0174868	-0.0205198	0.0149006	0.011033	-0.0208568	-0.00113411	-0.0110592	0.00750186	0.00830273	-0.0102403	-0.0323022	-0.0011776	0.000513528	-0.000474383	0.0181096	-0.0270732	0.00660998	0.00439013	-0.00483021	-0.0166484	0.00498545	-0.013844	-0.0140811	0.000741551	0.0220433	0.0238985	0.0131874	0.0086378	-0.0238947	-0.0107073	0.00371073	-0.0215782	-0.00285951	0.0104176	0.0101218	-0.0123544	-0.00736138	-0.00599728	0.00768509	-0.00208223	-0.0199863	0.0307218	-0.0155393	0.0275059	0.00197955	0.00205784	0.00464247	0.0120802	-0.0424382	-0.00617002	0.0058897	0.00327217	0.0094729	0.0138652	-0.0171207	-0.00457922	-0.0139936	-0.00132345	0.0162323	-0.0172516	-0.0120569	0.0174711	0.0211281	-0.0120361	-0.0299001	0.0104127	0.00397179	-0.00343739	0.018265	-0.00608668	-0.0148864	-0.0325428	-0.00592526	-0.00458906	0.0221521	0.0130426	-0.0200705	0.00786274	-0.0231358	-0.0191173	0.0163055	0.0304715	0.023671	0.00952922	-0.0245148	0.0185291	0.00924634	0.00314709	0.0104313	-0.00747678	-0.00290521	0.00839211	0.0109067	0.00115935	-0.00686339	0.00754702	0.00171274	-0.0154656	0.0241135	0.0014143	0.0021273	-0.00131231	0.0115549	-0.0272837	-0.0217967	-0.00672063	-0.00459213	0.00217894	0.00501806	-0.00896053	-0.0216577	-0.00289404	-0.0275039	0.00820449	0.0270278	-0.00681819	-0.00167578	0.00432271	0.0127926	0.0124721	-0.0105283	-0.0102454	-0.00474274	0.0270845	0.0140566	-0.000714317	-0.00930059	0.00194175	0.0286881	0.00652239	-0.00190367	-8.4199e-06	-0.0214422	-0.00121845	0.00736461	0.00870041	-0.0070626	0.0219903	0.00132983	-0.00492684	0.0241769	-0.00337332	0.00273146	0.000796799	-0.0125607	0.0093698	0.02135	-0.00896865	-0.0108926	-0.00489053	0.0165682	0.00987004	0.0166357	-0.0153545	-0.00422112	0.00709114	0.0102738	-0.00429474	-0.0192314	-0.00400704	-0.020865	0.0106825	-0.0132162	-0.0254397	0.00157573	0.00684683	-0.00455519	0.00124197	-0.00305392	0.0135214	0.00260569	0.00299857	-0.0129732	-0.00452895	-0.00280512	-0.00750226	0.0203776	-0.0172654	0.0102488	0.00832293	-0.00186132	0.00922507	-0.000235804	-0.00809514	-0.00398186	-0.00416173	0.0119756	0.0185408	-0.00293681	0.00420305	0.00476448	0.0193266	0.00568362	-0.0105953	-0.00183395
481	5.29088	-5.97235	-4.12449	1.48599	-0.96953	-0.518036	0.908481	-0.87485	1.91766	1.06418	-1.56964	-0.264769	-0.811593	0.345635	-0.215845	0.0793202	-0.922604	-0.101817	0.318621	-0.765283	0.627513	0.185957	-0.423714	-0.453734	0.20892	-0.160998	0.0183305	-0.3205	-0.0681761	0.399997	-0.150957	-0.211544	0.182064	-0.0831196	-0.242139	-0.0198771	0.104107	0.19575	0.0749133	-0.489389	0.0635104	0.0705563	0.0170191	0.0478676	0.0241048	0.151361	0.0443362	0.074416	-0.198905	0.0908583	0.243791	0.0265867	0.23263	0.0950763	0.110591	0.109221	0.164895	0.15405	0.103881	0.041119	0.0404576	0.149521	0.184089	-0.13245	-0.0377227	-0.177997	0.179319	0.0185337	0.0239482	0.014281	-0.029458	0.030802	-0.0017095	0.0618238	-0.2298	0.121403	-0.00054429	-0.0662869	0.181316	-0.0483578	-0.134134	0.0342521	0.116989	0.0453656	-0.0459151	0.0272726	-0.0454627	-0.0232244	-0.0797798	-0.0267204	-0.0100604	0.132483	-0.0177419	0.0364149	0.0218997	0.0387933	0.0370324	-0.11834	-0.0236277	-0.0445586	-0.00435455	-0.131808	0.0772082	0.0229715	0.0190707	0.0402005	-0.057558	0.101919	0.0334211	-0.0645878	0.0530607	-0.112599	-0.03989	0.100384	-0.0394041	0.0207875	-0.083247	-0.0505756	0.00352913	-0.1408	0.032419	-0.0869577	-0.0726299	-0.0187157	0.0301092	0.000485592	0.0140939	-0.00179613	-0.00760753	-0.114586	0.0860703	0.000296272	-0.0297206	0.00693731	-0.0408844	0.035519	-0.010094	-0.0242053	0.00340767	0.024292	0.0321452	0.0286057	-0.0173062	-0.000689388	0.0171862	-0.0150622	-0.0786454	-0.0406	-0.0563618	-0.0684879	-0.0179131	-0.0136627	0.000138102	-0.0100977	0.0378012	-0.0044081	0.0339703	0.00203695	-0.0659789	-0.0974286	-0.0631748	0.0111877	-0.109058	0.00400443	0.0091314	-0.0319531	-0.0659679	-0.038949	-0.0223436	-0.0205077	-0.00115276	-0.0349839	0.0214448	0.014365	0.0308286	-0.0239872	-0.0161435	0.0160032	-0.0127691	0.0578788	-0.00492599	-0.0267911	0.0120816	-0.00312859	-0.00258196	-0.00565072	-0.0489846	-0.013386	-0.00283552	-0.0170516	-0.0524805	0.0412952	-0.0357733	-0.0759869	-0.0617125	0.0266793	-0.0451219	0.0362003	-0.0163939	0.025683	0.035976	0.0388691	0.0603008	0.0314883	0.020514	0.00289855	-0.0519833	-0.0152999	0.0296188	-0.0532372	-0.0033624	-0.0181108	-0.0133344	-0.0139794	-0.0144265	-0.0221356	0.00438902	-0.058555	-0.0111633	0.0306479	-0.0394339	0.00963373	0.00512344	-0.0207626	0.0442799	-0.0067726	0.0146432	-0.00964985	0.0445675	0.0752953	-0.0737427	-0.00595714	-0.0126879	0.0323992	-0.0658239	-0.0295561	-0.00494161	0.00652226	0.003589	-0.00687049	0.0374237	0.0456696	-0.0395027	-0.0203914	-0.0117272	0.0450888	0.0266229	-0.00420839	-0.0934307	-0.0353032	0.00907215	-0.0428235	0.0704134	-0.00203857	0.00713423	0.0286232	0.00318472	-0.0284406	-0.00405622	-0.0010721	-0.0362018	0.0440294	-0.00258493	0.0156021	0.0244049	0.00633011	0.0318861	0.0070565	-0.0214445	-0.0249802	-0.0117479	0.0365252	-0.0302356	-0.00782669	-0.0389512	0.0315166	-0.0187303	-0.0181801	0.00794961	0.0239071	-0.00733356	-0.0476969	-0.00303106	0.00670407	0.00112156	0.000567459	-0.0485447	-0.0333879	0.00831093	0.0107209	-0.0237583	0.00304514	0.00758827	7.79987e-05	-0.0260784	0.0173563	-0.0146643	0.029807	-0.0264893	-0.0163396	0.00580672	-0.0194209	0.0226187	0.0562567	0.0223167	-0.00176682	0.000532942	0.0214372	-0.0501381	-0.00170427	0.0226173	-0.0126477	-0.0129446	0.00133153	0.0133538	0.00453389	0.027208	0.00338615	-0.0216491	0.0226135	-0.0300624	-0.0198521	0.0238067	0.00128658	0.0176158	-0.00320576	-0.0181473	-0.00321542	0.0207505	-0.0126502	0.028626	0.00550316	0.00216468	0.0010194	-0.0368698	-0.0242878	0.0100403	-0.0347109	0.00166435	-0.0107016	-0.00900738	0.0090863	-0.00138885	-0.00742232	-0.0263032	-0.0124268	0.0109097	-0.00431634	-0.015707	0.0127436	0.0445388	-0.000236274	0.00200527	0.0114866	-0.00876185	-0.00149331	0.00576208	0.0162745	-0.000513852	-0.0250513	0.00757392	-0.0229102	0.0131741	0.00409798	0.00586516	0.000121886	-0.00397783	-0.0201941	-0.00979042	-0.0259786	-0.00117661	0.0021761	-0.0327054	0.00582569	-0.0407473	0.0176831	-0.00813417	-0.0291136	-0.013754	0.0226539	-0.0128241	0.00256288	-0.00529484	-0.00483652	0.00978795	-0.00548633	-0.0202102	0.0113436	-0.0239368	-0.0340985	0.00310611	0.00233664	-0.0164762	-0.0025637	0.0181205	-0.0156517	-0.0243598	0.0124285	0.0178	0.00538051	0.00344882	0.0348499	0.00719969	0.0101762	0.0155908	0.00263419	-0.0108116	-0.0068652	-0.0296683	-0.0125897	0.00612342	-0.00266995	-0.0262372	0.00732606	0.00952067	0.0170702	0.0136382	-0.0034715	-0.0152745	0.0086851	0.0215675	-0.0141271	-0.016771	0.00460228	-0.00299428	0.0234873	-0.0172027	-0.012348	-0.0212938	-0.0183104	0.0159205	0.00553631	-0.00583286	0.00668205	0.0130563	0.0177744	0.0244351	-9.54007e-05	0.00482686	0.0182548	0.00983051	0.0320849	-0.0199597	0.00798569	-0.00713741	0.0137737	-0.0144699	0.0124257	-0.0105702	0.000638644	-0.00276454	-0.0309884	0.0102062	0.00482176	0.00789475	-0.00389026	-0.00757904	0.00878843	-0.00312766	0.0135165	0.00107187	0.0149557	-0.00123808	-0.00343498	0.0088962	0.00325196	-0.00547402	0.00126113	0.0329371	-0.0139669	-0.00474152	-0.0042351	-0.00562395	-0.0144235	0.00635727	0.00837222	-0.0170931	0.016154	-0.00610705	0.014102	-0.00791703	-0.0110599	0.0111597	0.00739965	-0.0148922	-0.013937	0.00846926	-0.00586963	0.000732138	-0.0146227	0.0225168	-0.00522151	-0.0049483	-0.00754968	-0.0180996	0.00797335	-0.0144019	0.012792	0.0107351	-0.0212692
482	4.96031	-5.52801	-3.26114	1.74154	-0.774163	-2.80284	1.93291	-0.657975	2.1377	0.634994	-0.921387	-0.225603	-0.752896	0.230759	-0.855229	-0.657966	-0.565158	0.00793761	-0.05725	-0.143806	0.653436	0.158263	-0.784577	-0.273361	0.0905667	-0.231097	-0.0446104	-0.247455	0.254485	0.403587	-0.436908	-0.085478	0.241679	-0.0756419	-0.275849	-0.0207099	-0.20645	0.11553	0.237126	-0.40842	0.13306	-0.01119	0.295817	-0.077362	-0.359166	0.122934	-0.172859	0.258309	0.152656	0.0829359	0.265597	0.0482716	0.252964	0.0986157	-0.0497517	0.155275	-0.0117137	0.0741782	0.00116598	0.113928	0.0980592	0.00682013	0.128662	0.0393147	-0.154554	-0.240797	0.140444	0.212204	0.0498952	-0.0217073	-0.0111758	0.0174406	0.050496	0.116381	-0.083274	0.0698208	0.0480666	-0.0256803	0.138847	-0.00970245	-0.00680078	0.133136	0.108379	0.195369	0.0322109	-0.0399392	0.0611327	-0.0910747	-0.136671	0.129825	-0.0827831	0.0494079	0.0238483	0.0843092	0.0480011	-0.0574607	-0.00464339	-0.0767701	-0.00164946	-0.045406	-0.0579483	-0.0189473	0.000519827	-0.0276644	0.00312379	-0.00851487	-0.0329919	0.00851777	0.00835471	-0.012007	-0.0721353	-0.0104336	-0.058704	0.0131865	0.0638812	-0.0189263	-0.0370675	-0.00607096	-0.0311207	-0.0915241	-0.102779	-0.0740284	-0.0998327	-0.0127869	-0.0365611	-0.0731307	0.00413628	-0.0460236	-0.0947105	0.0588881	0.0484523	0.0144274	-0.0773804	-0.0338281	0.0499586	0.053878	-0.0530276	0.0419165	0.00297176	0.0590641	0.00583479	0.00245977	-0.039113	0.0768817	0.001317	-0.0337456	-0.0815341	-0.110693	0.0279199	-0.0331768	0.0874781	0.0140617	0.0136151	-0.0230571	-0.0204398	-0.0169819	0.00663418	0.047816	0.0205761	0.0316074	-0.0340245	-0.0446931	0.0136463	0.00469337	0.00505976	-0.090799	0.00583402	-0.0145813	-0.0261574	-0.0461923	-0.0583722	-0.0801621	-0.0340545	-0.0762489	-0.0313639	-0.0363579	0.0501098	0.0288574	0.0142202	0.0559358	0.000967533	-0.00922872	-0.0083672	0.0352988	0.0347699	0.0319281	0.00159399	-0.0160386	0.0160318	-0.0222908	-0.0591549	0.00974054	0.00367504	0.0244368	0.0319274	0.048617	-0.0675993	0.0287529	0.0505643	0.0601962	-0.0211696	-0.00831508	-0.0217471	0.0863906	0.0171131	0.0523067	-0.0436281	0.0671933	-0.0529932	-0.0601655	0.000172242	-0.0431205	-0.0110313	0.0358427	0.013603	-0.0194874	-0.00413992	0.0176516	0.0306017	0.0234892	-0.00172607	0.0357016	0.000613596	-0.0151775	-0.00155794	0.0281646	0.00848582	0.0163903	-0.00666673	-0.0162649	0.0500519	-0.00832122	-0.0248169	0.0767378	-0.00528391	-0.0124763	0.0184725	-0.0280311	0.0773712	0.021304	-0.0238881	-0.00393524	-0.0518462	-0.0488096	0.0268284	0.0281835	-0.0212553	-0.0235378	-0.00434658	-0.0110363	0.033719	-0.0186585	0.00808537	-0.00154814	-0.0292365	-0.00592705	1.59069e-05	0.0559672	0.0190098	-0.0014937	0.0169473	0.0144357	-0.0180545	0.0277961	-0.0133461	0.0359327	0.0323638	-0.0191366	0.0347047	-0.000832662	-0.0141615	-0.00977918	0.0112522	-0.0327807	-0.022668	0.00993612	-0.0404909	-0.0258654	0.0544142	0.0156195	-0.00134026	0.00774741	-0.0164339	0.0214104	-0.0254806	-0.0133765	-0.00514757	0.0382977	0.0223738	0.0022192	0.00362413	0.00550051	-0.00169405	0.0252377	-0.00284219	0.00219318	-0.0589218	0.0305611	-0.023231	0.0202706	-0.0247375	0.00369171	0.0408296	-0.0356966	-0.0287207	-0.0126835	-0.00681649	-0.0297441	0.000434211	-0.0337723	0.0234324	-0.0316047	-0.0245486	-0.0352102	-0.00106985	-0.0368664	-0.0295764	0.0274989	-0.0176948	-0.02569	0.00247562	-0.00124233	0.0271659	-0.00787767	-0.00393084	0.0332062	-0.0421066	0.00778531	-0.0363209	-0.0155653	0.00711794	0.0376884	0.0152676	0.0147248	-0.0260302	-0.00942183	0.0305416	-0.0074272	0.0190244	0.0112025	-0.0103023	0.0153975	0.000681995	0.0452304	-0.0134518	-0.0319858	-0.00832859	0.0288951	0.0303468	0.0104496	0.00177756	-0.0128416	0.0225916	0.00323948	0.0387295	0.0223578	0.00117351	-0.0125896	-0.00447646	0.0141104	-0.013874	-0.0350612	0.0290485	-0.0126064	-0.0265265	4.21718e-05	-0.0417227	0.00591041	0.00570175	0.0144686	0.00928204	-0.00292934	0.0138544	0.00389212	0.0195305	0.00250861	0.017322	0.00491444	0.0228826	-0.0130059	-0.000276036	-0.00505568	-0.0207765	-0.00914115	0.0106698	0.00962188	-0.0180892	0.0116915	0.0359735	0.00718966	-0.00515398	-0.0241372	0.0101933	-0.0241285	0.0229792	-0.00911368	-0.0173469	0.0257189	-0.00705005	-0.0164045	-0.0106578	0.00250378	-0.0145391	0.00815286	0.0156409	-0.0146481	-0.0152194	-0.00437577	-0.0141801	0.00832971	0.00810765	-0.00136411	0.00819087	0.00724445	-0.0126631	0.00827949	-0.00121856	0.0235165	0.0144328	0.0134691	0.000494939	-0.0134415	0.00167364	0.00918814	0.0223955	-0.00899437	0.0131272	-0.0229163	0.00764631	0.0205484	0.0147814	0.0110243	0.00536141	0.00319021	0.0116885	-0.00424756	-0.0203044	0.0112731	0.0181308	0.00386401	-0.00231416	-0.0144089	0.0111118	0.00545605	0.00112514	0.0115436	0.00318549	-0.00667371	0.00695448	-0.00783458	-0.00257672	0.0203117	0.0120699	0.0142431	-0.00224668	0.00423721	-0.00654313	0.00880658	-0.00833355	-0.00229712	-0.00465357	-0.00663228	0.0297233	0.0131521	0.00576039	0.017053	-0.000638167	-0.00446331	0.00658258	-0.0259053	-0.0155305	-0.00185318	0.000804983	-0.00219579	-0.00837112	-0.0108091	-0.00592331	-0.0141241	-0.000395351	0.00802106	0.022032	0.00247753	-0.00385529	-0.0132307	-0.0116466	0.00225318	-0.000480233	0.00786583	-0.0176093	-0.00956663	-0.00405647	0.0273912	-0.00494735	-2.09905e-06	-0.000210312	0.022695	-5.61269e-05	-0.0230532	0.00654083	0.00591495
483	4.51702	-4.38501	-2.8087	1.66548	-0.123385	-4.75318	3.22798	-0.806769	1.89439	0.017554	-0.138794	-0.351407	-0.480287	0.325722	-1.5638	-1.42021	-0.214886	-0.0826455	-0.519642	0.369693	0.508378	0.328306	-1.01644	0.276773	0.118825	-0.204393	-0.0665649	-0.13007	0.564159	0.0735697	-0.622288	0.19225	0.0812704	-0.171154	-0.093549	-0.130809	-0.572898	-0.00284621	0.199745	-0.23348	0.257299	-0.299391	0.544621	0.0536275	-0.247978	0.0285154	-0.494664	0.248805	0.626196	-0.0098596	0.452979	-0.0221483	0.252335	-0.0203504	-0.310809	0.0335338	-0.219578	-0.0686655	-0.0290882	0.247912	0.0464065	-0.0946552	-0.212678	0.0792984	-0.37473	-0.0625393	-0.187432	0.251004	0.169379	-0.023738	-0.0479438	0.0596625	0.0506716	0.100451	0.183195	-0.0838453	0.19338	0.0459693	-0.0355667	0.0348168	-0.074867	0.0674702	0.0462171	0.195812	0.0282005	-0.327276	0.22016	-0.0990597	-0.062911	0.0101021	-0.160364	0.016777	0.00299394	-0.0354036	0.038707	-0.189613	-0.041605	-0.0261465	0.153323	0.0204039	0.0384409	-0.0631015	0.00127035	0.140254	0.0374842	-0.0173116	-0.0348442	0.0199042	-0.00937274	0.0436159	-0.186397	-0.0310641	0.0383252	0.0568302	0.0779937	-0.0183934	-0.144532	0.0664373	-0.000544401	0.0655829	-0.0458131	-0.005837	-0.112566	0.014262	-0.106324	-0.0333683	-0.0635781	-0.0485733	-0.112772	-0.0679832	-0.0858534	-0.0778037	-0.0220634	0.0583129	-0.0146997	-0.100683	-0.0608419	0.00878849	-0.0931725	0.0429097	0.0231836	0.0591252	-0.0569726	-0.037486	0.0132203	0.00589502	-0.0604632	0.0533868	-0.0361041	0.0494483	-0.0576028	0.0287756	0.0158279	-0.0523527	-0.00831044	-0.0299144	0.112855	0.0308428	0.0918674	-0.0491508	-0.0296272	0.045929	-0.060456	0.000611662	-0.0419171	0.00254645	0.108859	-0.0847084	0.0607512	-0.0519542	-0.0389138	-0.0644405	-0.0745041	0.00504893	-0.027143	-0.00194121	0.0545998	0.00718755	-0.0154802	0.0216548	0.00200519	-0.0937877	-0.0401532	0.0624431	0.0152146	0.0287689	0.0258687	0.0108434	-0.0189591	-0.0251364	-0.0167078	0.00971479	-0.0227692	-0.0458596	0.0385452	-0.00667744	0.055617	-0.0404688	0.0173092	-0.0571106	-0.058758	-0.038288	-0.0494415	-0.0217403	-0.070292	-0.0168938	0.0268968	0.0214761	-0.0660747	0.00557655	-0.0321087	-0.00118158	0.00754479	-0.0181683	-0.0616295	-0.000296076	-0.0477663	0.0107529	-0.0334241	0.040348	-0.0248052	-0.0574643	0.0192759	-0.0154108	0.00821732	-0.0234793	0.0262747	0.0250165	-0.00856584	-0.0252875	-0.018467	-0.0084018	-0.0279676	-0.0223991	0.0340691	-0.0426457	0.0562447	0.000805002	0.0363823	0.00359235	-0.0558259	0.036339	-0.0110198	-0.0586997	0.0306923	-0.0104294	-0.0231866	-0.0328891	0.0272029	0.0226818	-0.026614	-0.00216192	-0.015883	-0.00306075	-0.020649	0.046504	0.0153252	0.0120163	0.0211565	0.00721719	-0.0452649	-0.0284029	-0.0213448	0.00941824	0.0235986	0.00933552	0.00847758	0.000410953	0.0291954	0.00952575	0.0494704	-0.0325653	0.0402491	0.0176618	-0.0211263	0.0271146	-0.0315153	0.00607556	0.0359439	-0.0255151	0.0116004	0.0387934	0.0118102	0.0605783	-0.00527012	0.0133541	-0.0361309	0.0102666	0.00511331	-0.0429496	0.0363689	-0.00706245	-0.0336435	0.0394108	0.0146191	-0.0250776	-0.0126016	-0.00527852	0.019994	0.0302648	-0.0233167	0.0104264	-0.0296129	0.0527784	-0.00324546	0.00956646	0.0075957	0.00935724	0.026814	-0.0287885	0.0424857	0.00425742	-0.00714241	-0.0140186	-0.0178008	0.00436414	0.0471208	-0.000192639	0.0106405	-0.00188588	-0.0179622	0.00615232	-0.0074073	-0.00905956	-0.0181969	0.021296	0.0174147	-0.00986737	0.0155609	0.018343	0.0161124	-0.00697575	-0.010875	-0.0131154	0.0383178	0.00540504	-0.0352313	0.025546	-0.0254116	0.013598	0.0125346	0.00887704	-0.0147094	-0.0389695	0.00894844	-0.00904753	0.00102332	0.0343472	-0.0127283	-0.0100918	0.0304917	0.0295967	-0.00571827	-0.0158933	-0.00496899	0.00229465	0.0165636	0.00850984	-0.00561214	-0.0141136	-0.0104415	-0.000501463	-0.00879046	-0.0133767	-0.0144848	0.00422512	0.0281938	0.0152514	-0.00300526	0.0401268	-0.0125936	0.034966	-0.0290995	0.0234447	0.02611	-0.00365275	0.0163715	0.00689607	-0.0232507	0.0175022	0.00538677	-0.0129736	-0.0186357	-0.00731126	-0.035861	-0.00398309	-0.0199538	-0.0180104	0.0211026	0.00585732	0.000865538	0.0163391	0.00972033	-0.0320365	0.00685784	-0.00430701	0.0247754	0.00726544	-0.0308131	0.01318	-0.00675762	0.00544994	0.0339905	-0.00467441	0.0116419	0.0322602	0.00479445	-0.00471186	-0.00879765	-0.0220023	0.0217742	0.00755643	0.00419898	-0.00030537	-0.0162729	-0.0196176	0.011534	-0.00538691	-0.0238369	-0.0159851	-0.0121499	0.00622981	-0.00300536	-0.00043382	-0.00286942	0.00648068	-0.0164288	0.00305504	-0.0309199	0.0131471	-0.027936	0.0176317	0.0229764	0.00982662	-0.0103807	0.00568112	-0.000100934	0.0325957	0.0258024	-0.0106238	-0.0088946	0.0177028	-0.000834315	-0.00699034	-0.00148356	0.000155607	0.00616474	-0.0306504	-0.00989928	-0.00785882	-0.0161309	0.00637409	-0.00574244	0.0203032	-0.000528316	0.0164353	0.000932158	0.0253057	-0.0151049	0.00624504	-0.00716392	0.002837	-0.00830912	-0.00647224	-0.000628397	0.00157847	0.000536854	0.00160247	0.00654597	0.00200989	-0.00806441	-0.0195124	0.0227551	0.0173257	-0.0022723	-0.00529526	0.00153422	0.00961364	0.0077147	-0.0168248	-0.0121247	-0.0134796	-0.0111688	-0.00580877	0.0227288	0.0131148	-0.000838061	0.00287328	-0.00221289	0.0202622	-0.018624	0.00824139	0.00238255	-0.00120655	-0.00250115	0.00655078	-0.0104296	-0.00626021	0.0061577	-0.0048332
484	-3.43531	9.08593	-2.75318	-3.38493	0.0057516	0.474912	-1.85861	-2.58753	2.40069	0.112959	-0.534719	0.617101	0.672493	1.87639	-0.563121	-1.22649	-0.31374	-0.279457	0.540689	0.283788	0.354861	0.0430907	-0.489122	0.203172	-0.606131	0.230241	-0.654811	0.801437	-1.18204	0.274664	0.276398	-0.22772	0.707757	-0.536134	-0.0981267	0.208564	0.220553	-0.0987702	-0.453251	-0.0623662	-0.026571	-0.53163	0.523795	-0.37601	-0.17872	0.105375	0.10721	-0.0793419	0.157915	0.0846859	-0.0217787	-0.113442	-0.205461	0.102042	0.178559	0.228262	0.112873	-0.00785715	0.114207	-0.409528	-0.000369688	0.0100785	-0.244794	-0.138338	0.0647642	0.261922	-0.09119	-0.0263835	0.0401113	-0.0127656	-0.0228155	0.131879	0.0327699	-0.0490169	-0.0601297	-0.261387	0.157345	0.0218741	0.0811858	-0.026458	0.0225267	-0.0353572	0.0459712	-0.0753504	0.0319583	0.0683327	0.210603	-0.0874615	-0.125814	0.14038	-0.003732	0.092381	0.0827812	0.043004	-0.146825	0.00569522	0.1019	0.0151316	-0.105525	-0.0142016	0.199962	0.0614043	-0.113732	0.00631511	0.11567	0.0628087	0.021645	-0.0908151	0.0557893	0.0451025	0.0320783	0.0421853	-0.0245853	-0.114521	0.0375508	-0.0512277	-0.109279	0.0912375	0.0418325	0.0238612	0.0818834	-0.00731852	-0.0861761	0.0548607	-0.0431	0.073099	0.0111926	0.021178	-0.0893308	-0.126331	0.0478804	0.0264759	0.0143113	-0.0369899	-0.0831443	0.0178555	0.0266856	-0.010053	0.108157	-0.0360545	0.0662359	0.0243027	-0.0605529	0.0383546	0.00793399	0.0185186	0.0319622	0.071873	-0.0285902	0.0466774	0.0407157	0.0167296	0.0189758	0.034857	-0.0410559	0.154284	0.0765568	-0.0694075	0.0893569	-0.0352305	-0.0433114	0.0402857	-0.0957661	0.0289355	0.0386478	0.0511029	-0.0138522	0.0177021	-0.00393889	0.0794513	-0.0445537	0.00273662	0.051094	-0.033757	-0.0158374	0.0179274	0.0357747	-0.0351843	0.0106496	-0.0375955	0.00571773	-0.0482144	0.0153641	-0.00818062	-0.00665028	0.0462476	-0.029087	0.0147712	0.0537038	0.00309324	-0.101929	-0.0372522	0.00262872	-0.0176108	-0.0433119	-0.00851245	-0.0484622	0.037212	-0.0145519	0.0240236	0.010769	-0.00957161	-0.0547548	-0.0761985	-0.0299406	0.0422932	0.00450891	-0.0206361	-0.0107888	0.000505896	0.0194115	-0.00540543	-0.00112603	-0.0536223	0.0569886	0.0351878	-0.0182748	-0.0319282	0.0494567	0.0345672	-0.000684247	-0.00478045	0.0250842	-0.0529189	0.0615301	-0.0060965	0.00563817	0.0560798	0.0800012	0.0204311	0.0733003	0.00116739	-0.042193	-0.0334471	0.00541968	0.00411951	-0.0105007	0.0356003	0.0192462	0.0424547	0.014049	0.0273478	0.0121576	-0.0129237	0.00131928	-0.00126106	-0.0695238	0.0614021	0.0398693	0.00916064	0.0203287	-0.012583	-0.0343242	-0.0210015	0.0141837	-0.00452904	-0.0303449	-0.0405098	-0.0313204	0.0329219	0.0680291	-0.0284597	-0.0186745	-0.00361826	0.047608	0.0200924	0.0479382	0.0654862	0.00350378	-0.0621562	-0.0274619	0.0371019	0.0406287	0.0125082	-0.0310793	0.0452429	-0.0392847	-0.0126556	0.0586633	-0.0225809	0.0244424	0.0376245	0.00289393	-0.023505	0.0169807	-0.0194799	0.0238705	0.0109529	0.0230961	0.0654229	-0.0279766	0.0158376	0.0379978	-0.0304394	-0.0290397	-0.0170535	0.0178526	0.0200538	-0.0209797	-0.00943696	0.0170617	0.0322322	0.00926515	-0.0234321	-0.0340203	0.0120175	-0.0264611	-0.0321111	-0.0367577	-0.00949185	-0.0211133	0.0352086	0.0173222	0.00670321	-0.0402368	0.0392344	0.0149984	-0.00254065	0.0127962	-0.00785936	-0.0226809	-0.00224477	0.0221427	0.00890157	0.000860989	0.0469141	0.00320275	0.006644	-0.0208767	-0.0158501	0.0493464	-0.0109588	-0.0223736	0.0090486	-0.0336304	-0.0346163	0.00350608	0.0339377	0.00796064	-0.0510883	-0.0197186	-0.00234673	0.0289449	-0.0105764	0.0171619	-0.0115298	-0.0320096	0.0191481	-0.0170481	-0.00480557	-0.00822306	-0.00888109	0.0175874	-0.00906073	-0.0143642	-0.00645011	-0.0102033	0.00271171	-0.0185334	0.0100071	0.0157521	-0.0191335	0.00470302	-0.0155448	-0.0145757	-0.0210904	0.0296693	0.00577569	0.00403963	0.00732759	0.00478098	0.000301255	-0.00590206	0.0277516	0.00354804	0.0262381	0.0239786	-0.0236642	-0.0235583	0.0123621	-0.00489729	-0.0214132	-0.0168052	0.00608035	-0.00321371	-0.0179884	-0.0129458	0.000723285	-0.0314767	0.0123586	-0.00875847	0.00937177	0.00853716	0.013824	-0.0244647	-0.0110617	-0.0359575	-0.015404	0.019142	0.00504313	-0.0158051	-0.0179917	0.0225249	0.0182175	-0.00156676	-0.0184866	0.00660056	-0.0320825	-0.00220248	0.00634029	0.00323228	0.00385034	0.00817896	0.0218764	-0.00999885	-0.0152063	-0.0253105	0.0244347	0.0178003	0.0114443	-0.00402058	0.0233509	0.0252661	0.013326	0.0463447	-0.00875262	-0.0132937	-0.00654368	-0.0219408	0.00669078	-0.018951	0.00276986	-0.0113381	-0.0109307	-0.021765	0.0163147	-0.0075924	-0.00717344	-0.0262711	-0.000864844	7.94293e-05	0.00487826	0.00518644	0.00345904	0.0192051	-0.00422804	0.00786115	-0.00824335	0.00490047	-0.0215499	0.0328637	0.000958722	0.00772302	0.0115741	0.0310678	0.00400581	0.005163	-0.0084666	-0.0171525	-0.006417	0.00154448	-0.007111	0.0046335	-0.0134488	0.0175002	0.0103471	0.0127235	-0.00892291	0.0121804	0.00305652	0.0023547	-0.0202183	-0.00982608	0.0158387	-0.0185884	-0.00331756	-0.022286	-0.00110316	-0.00446644	0.000320626	-0.0155677	-0.0115964	0.00524723	0.00991251	-0.0264465	-0.0149769	-0.0148852	0.00778692	-0.0238358	0.00689559	-0.00416305	0.0123571	0.00849096	-0.0115707	-0.008061	-0.010357	0.00349264	-0.0128758	0.0116469	0.00577657
485	-2.11706	7.032	-3.44416	-3.75882	-0.20139	1.90922	-2.2819	-1.75909	1.96364	0.315731	0.0314893	-0.155366	0.629481	1.42256	-0.674954	-1.50493	-0.142386	0.411931	0.697734	0.596795	0.32232	-0.141176	-0.474346	0.345544	-0.471837	-0.255961	-0.684223	0.670261	-0.695858	0.29706	0.393727	-0.0410485	0.589688	-0.428024	-0.0998763	0.452378	0.172735	0.382083	-0.223854	-0.0923568	-0.230682	-0.122994	0.377938	-0.418804	-0.0330244	-0.0570928	-0.0128926	0.0609397	0.296138	0.226948	0.0860665	0.21686	0.0364523	0.102292	0.122804	0.108792	-0.115709	-0.210798	0.00464948	-0.307719	0.11442	-0.0314079	-0.0872035	0.00619395	0.277056	-0.0270467	-0.0230999	-0.119345	-0.020055	-0.158929	0.00802405	0.148709	0.00942563	0.0493136	0.0617661	-0.199499	-0.0442142	-0.0743909	0.124296	-0.0784866	0.0203119	0.129221	0.032687	0.129147	-0.0718766	0.049112	0.147753	-0.0844329	-0.0318429	0.0896166	0.0546884	-0.0816756	-0.0485283	0.16741	0.0333245	0.111125	-0.113529	-0.0408502	-0.0276776	-0.0606701	-0.0216176	0.152307	-0.124631	0.0531088	0.0221814	-0.0261853	-0.0412222	-0.0404157	0.0204961	-0.00367671	0.00610658	-0.0488366	0.0350525	-0.0171504	-0.020767	0.0245959	0.043204	0.0381408	0.203874	0.0654926	-0.122288	0.0574129	-0.016446	-0.0813356	0.129298	0.0391465	-0.0149481	0.0909537	0.0502026	0.0160452	-0.0155869	0.0448544	-0.0322523	-0.024932	0.0229287	0.104471	-0.0174188	-0.0301614	-0.074154	0.0792775	0.00304972	-0.0155794	-0.0281247	0.0218804	0.0355121	0.000261609	0.00565164	0.0123168	-0.0917495	0.0451472	0.0749559	-0.0686998	-0.0572899	0.0748384	0.0257091	0.0564091	-8.61538e-05	-0.12251	-0.0370952	-0.063429	0.0388484	0.00345194	0.0314647	0.0434651	-0.0349828	0.0689475	0.0388615	-0.0686061	0.0374361	0.0426668	-0.0465479	-0.111993	-0.0238399	0.0197635	-0.0452942	-0.024204	-0.0613058	-0.0213663	-0.107918	0.0475813	-0.00771774	0.00411984	0.0934219	0.0320071	-0.0462845	-0.0877435	0.0656707	-0.0337534	-0.0553693	0.0200874	-0.0116995	0.0378164	-0.0292105	-0.0527402	0.0202477	0.0549954	-0.0402458	0.0459304	-0.0544537	-0.0466668	0.0485713	0.0740985	0.0230781	-0.0149851	-0.0245778	-0.0219913	0.0167156	-0.0266445	-0.0203807	0.0101896	0.0510636	-0.0167234	-0.0676857	-0.0604726	-0.0277781	0.00945168	0.0309664	-0.0391418	0.0124374	-0.0187324	-0.0224807	0.0369413	0.0400975	0.012776	0.0400691	-0.0144448	-0.0111596	0.0273734	0.0218564	0.0487791	-0.0508051	-0.0244585	0.0255157	0.00425907	0.00807496	0.0212816	-0.0206495	-0.0604335	-0.0300316	0.0181773	0.00300816	0.0364814	0.0187379	0.000454182	0.0401332	-0.0105387	-0.04953	0.0350216	-0.0467379	-0.04643	0.0260249	0.0289032	0.0214535	-0.00796125	0.0333464	-0.00395358	-0.0288123	0.0165317	0.0068802	0.0669676	0.0381056	-0.0475991	-0.0546723	-0.034081	0.00913951	-0.00661902	0.00966041	0.023778	-0.0148803	-0.0326687	-0.00389507	0.0157566	0.00862315	-0.0278082	0.00577102	-0.00703177	0.0147576	0.0202374	0.0347111	-0.0228117	-0.0397435	-0.00792133	-0.0382114	0.0307462	-0.00647143	-0.0174715	0.00160808	-0.00844124	0.0125807	0.00799574	-0.0194148	0.00173002	0.0407597	-0.0273477	0.0541833	-0.0129111	0.0229843	0.00337614	0.0462883	-0.0242381	-0.0292018	-0.00239103	-0.0214238	0.00718158	-0.0621848	0.0342245	0.0143628	-0.0129149	0.0263376	0.0218955	0.00642156	0.00806109	-0.0212565	-0.0643776	-0.0274954	-0.0349731	-0.0301631	0.0227867	0.00314358	0.0066301	0.0495948	-0.0183198	0.0254398	-0.0342135	0.0395915	-0.0218309	0.00137469	0.00847912	-0.00626738	0.000670547	0.027467	0.0106517	0.00925673	-0.0128752	-0.0288296	0.0337723	0.0432518	-0.00781249	-0.0685349	0.0247806	0.0266536	-0.0213579	0.0101107	0.0128842	0.0322682	-0.0147228	0.0125533	0.00129144	0.0129236	-0.0090818	-0.0119409	0.0147608	-0.0026097	-0.00248966	0.0135121	-0.0110857	-0.0337453	0.0186194	0.00876771	0.00939819	-0.00715606	-0.0107919	-0.00423222	-0.0042792	-0.00255324	-0.0165156	-0.00518794	0.0129917	0.0156049	0.0170455	-0.0308948	0.0272043	-0.00480713	-0.0111787	-0.00395265	-0.0152938	0.0160133	0.0288097	-0.00178528	0.0192139	-0.0203648	-0.0203261	0.0153053	0.00963619	0.00218576	-0.0273599	0.0502079	-0.0193214	-0.0269682	-0.0156876	-0.00314816	-0.000989952	-0.0170579	0.0159534	-0.0204574	0.0328098	-0.00811665	0.0268703	0.00533015	0.00740252	-0.0264857	-0.0276244	0.00292717	-0.00713153	-0.0218641	0.000950127	-0.00872581	-0.0191899	-0.0228999	0.0205525	-0.0217651	-0.0108105	0.00446063	-0.00832516	-0.00185816	-0.00266013	-0.00175713	-0.0023396	0.0236393	-0.013296	-0.0436187	-0.00198646	0.0096864	0.00630618	-0.00476935	0.0145549	-0.0109779	0.00823286	-0.00515754	0.0100071	0.00219466	-0.01866	-0.00441355	-0.0181897	0.00452893	-0.0311157	-0.00430184	-0.00754801	0.0091023	-0.000383301	-0.019411	-0.0181135	0.00137198	0.00706556	-0.0185725	0.0171392	-0.00296047	-0.000508689	0.00864214	0.0298743	-0.036093	-0.000238824	-0.00803669	0.0102977	-0.0267944	-0.00103088	-0.0128336	-0.00445599	0.0046389	0.00562637	0.00228843	-0.00633084	-0.0313875	-0.00654997	-0.0203815	-0.0135276	-0.00431133	0.0226865	-0.00436131	-0.00232935	-0.0212464	-0.00592611	0.0139593	-0.035105	-0.00302885	-0.00152068	0.00416922	0.00111758	-0.00675194	-0.00301765	-0.00039912	0.00666962	-0.00736251	0.0109589	0.00526088	0.030149	0.00801228	-0.0117628	-0.00262009	0.0123702	0.0046293	-0.00678182	-0.0160973	-0.0031034	0.0384006	-0.000785811	-0.0008331	-0.0227436	-0.00185909	-0.00368513
486	-0.537963	4.48759	-4.11161	-4.02092	-0.460811	3.19855	-1.86125	-0.772417	1.52604	0.245715	0.712439	-0.790783	0.47328	0.826504	-0.325356	-1.03012	0.168931	0.404555	0.511125	0.532537	-0.140905	-0.256942	-0.138125	0.770592	0.430261	-0.516103	-0.369553	0.161405	-0.348336	0.244442	0.766466	0.310349	0.440591	-0.274184	-0.245426	0.128527	-0.147147	0.586396	0.0533321	-0.077769	-0.171924	0.142877	-0.0874595	-0.124586	0.202747	0.158357	0.11779	-0.0430706	-0.042067	0.188888	0.173644	0.301235	0.234264	-0.171325	-0.156494	-0.0079523	-0.186089	-0.178131	0.144645	-0.185445	0.0853773	-0.0629568	0.00791025	0.0216451	0.177516	-0.0243718	0.0435548	-0.0904326	0.0823074	-0.00965178	-0.00520673	0.0122475	-0.102654	0.136064	0.111783	-0.0788383	-0.0483909	0.123734	0.0894302	0.136242	-0.0295534	-0.0307537	0.0411494	0.0781699	0.0703337	-0.0927798	-0.032147	-0.0126701	0.0297452	-0.0199677	-0.0277004	-0.179184	-0.132251	0.0897285	0.00346578	0.0652707	-0.063558	0.0254603	-0.0841028	-0.0342576	-0.0640701	0.108154	-0.137953	0.112229	-0.00734767	0.022758	0.00902867	0.0715252	0.00723318	-0.0044688	0.0333456	0.111607	-0.0070014	-0.0152468	-0.129281	0.0684305	0.0177395	-0.0158986	-0.0278068	-0.0452354	-0.0521965	0.00464657	0.00643196	0.0236033	0.112251	0.0248186	0.0428781	0.0295362	0.112539	-0.00459567	-0.0119107	-0.0515946	0.0430713	0.127848	0.0810187	-0.0404379	0.059684	-0.0348582	-0.121558	0.133514	-0.00547851	0.0374638	-0.011098	0.0412226	-0.0277833	0.0271525	0.0509688	0.0141536	-0.00954431	0.0345771	-0.0434068	0.0049181	-0.0902437	-0.0189118	0.0248073	0.0413277	-0.0627649	-0.0775434	0.0273558	-0.00256125	-0.0495107	-0.00846144	0.0614647	0.0634862	0.00965735	-0.0608207	0.0266362	-0.0887557	-0.0964828	0.0274147	-0.0344199	-0.0127403	-0.00693217	0.0672143	-0.000690761	-0.0579793	-0.00475801	0.0208953	-0.0346796	-0.0342994	0.0505146	0.0179658	0.0337822	0.026437	-0.0342046	0.0239863	-0.0615647	-0.0541064	-0.00264158	0.0259052	0.0581546	0.000254294	-0.0650935	-0.0523085	0.018363	0.0250321	-0.00114436	0.0534052	-0.00791343	0.0585998	-0.012086	0.0704146	-0.0231431	-0.0400688	0.0671257	0.0843655	-0.0108559	-0.00201784	-0.048232	0.0560965	0.00896348	0.0406572	-0.00672394	-0.0854737	0.083195	0.0319711	0.0621432	0.014308	-0.0459321	0.0152995	-0.0578438	-0.039784	0.0491936	0.0389653	0.014814	0.0623705	-0.0271622	-0.0509936	-0.0394784	0.0107213	0.0241623	-0.00737372	0.0396112	-0.0575387	-0.0278957	-0.00665477	0.000722062	-0.00639533	-0.0621302	-0.0510567	0.0550587	0.0305627	0.0136921	-0.048379	-0.0638651	0.00651765	0.0686057	-0.0184531	-0.00788883	-0.0219745	0.0386311	-0.0227443	0.0173706	0.00295309	0.0486654	0.0241337	-0.00671964	-0.030914	0.0266984	-0.0597744	0.0308506	-0.00658453	-0.00720335	-0.0373045	-0.00482643	-0.0366653	0.0169911	-0.00405405	-0.020385	-0.0533311	0.049047	-0.0282141	0.00184023	-0.0131862	0.00969775	-0.0236673	-0.00660709	-0.00664792	-0.0328105	0.0187713	0.0283277	-0.0143166	0.00670495	-0.0308545	-0.020073	-0.0213103	0.0106808	0.0172555	-0.034788	-0.0177385	0.0149913	-0.00875084	-0.0173004	0.0497396	0.0524281	0.00783006	0.0435072	0.0303105	0.00675621	0.0196076	0.00929793	0.0162989	0.00723165	-0.041688	0.00375387	0.00841931	-0.00525833	0.0198663	0.0318433	-0.0434843	-0.00539826	0.0303014	-0.0117609	-0.000511392	-0.0336725	-0.014666	0.013255	-0.00294123	-0.00310841	0.00666682	-0.00872838	-0.0190314	-0.0477963	0.00408936	-0.00429482	0.0100168	0.0105247	-0.0257682	0.0161057	0.00593177	0.00875074	-0.0286858	-0.00194432	0.0154766	0.0427417	0.00427085	0.0037909	0.0141332	-0.000387565	-0.0215826	-0.00287831	0.0081299	-0.0231235	-0.0358639	0.0140068	-0.0136738	-0.000985052	0.0234792	0.00843251	-0.00172792	0.00573345	-0.00489816	0.00711402	-0.0166783	0.0105838	0.00952547	0.0188053	0.0160689	0.0147862	-0.00758493	-0.010238	0.0111519	0.0378555	0.00394217	0.025116	0.00762806	0.00159186	0.01496	5.83497e-05	-0.0293768	-0.00480241	-0.00866361	0.00808053	0.0269588	-0.00416078	0.00576388	0.00760509	0.0246167	-0.00222893	-0.0169222	-0.00534611	0.0268039	-0.0214677	-0.0153358	-0.00218072	0.0093774	-0.00334765	-0.0185134	0.0311583	-0.00604026	0.0206453	-0.00503489	-0.058918	-0.0068522	0.0254334	0.00251602	-0.00779358	0.0073042	0.00635121	0.0225252	0.0234938	0.0221048	-0.0437544	0.0322645	0.00181877	0.0118029	0.00190689	0.00797666	-0.00765187	-0.0335119	0.0136229	0.000556037	0.0124265	0.0188082	-0.00722632	0.00923291	-0.0275345	0.0210648	-0.00403831	0.0276578	-0.00347273	-0.018563	-0.0046051	0.00246064	-1.50046e-05	0.00150775	0.00261955	-0.0280103	-0.00504407	-0.00166409	0.000469004	0.0155448	-0.00062265	-0.0568192	7.98784e-05	0.0083566	-0.00848967	0.00865497	0.0208196	0.0209575	0.0127323	0.00552521	0.0194007	-0.00664208	0.000493052	0.00317655	0.000635055	0.0136895	-0.0108773	0.00339088	0.0157094	0.004247	0.0101001	0.00302906	0.0164208	-0.0263285	0.0330522	-0.0246607	-0.0117203	1.57719e-05	-0.00319227	-0.0194262	-0.0146267	0.0173515	-0.00645676	0.0290183	-0.00768732	0.004301	-0.00263777	0.00667955	-0.0124367	0.0164186	0.00811034	0.0113641	-0.00398386	0.00290034	0.0209834	0.0114203	0.00545627	-0.0111761	-0.00536816	-0.00771913	0.0108643	-0.000132997	-0.00234497	0.00134085	0.015524	0.00520649	0.00947902	-0.00426518	0.0184491	-0.0203933	0.010486	-0.000909459	-0.0204252	0.00183087	-0.00363679	0.000791572	0.00712167	-0.0187709
487	0.885388	0.917238	-4.77168	-3.34629	-0.948211	3.41528	-1.71914	-0.312719	0.786433	0.672871	0.524653	-1.05809	0.275271	0.635237	-0.031021	-0.448514	-0.119052	0.416439	0.643133	0.091381	-0.147951	-0.277243	0.110327	0.520344	0.509241	-0.491472	-0.264698	0.0708967	-0.127093	0.198762	0.559959	0.508462	0.444306	-0.0308356	-0.0911648	-0.00651913	0.0596264	0.719166	0.101018	-0.0116089	0.0204079	0.181015	-0.153147	0.0860215	0.142127	0.162245	-0.131819	-0.172773	-0.0282483	0.100471	0.03463	0.204761	0.0284676	-0.0583397	-0.0978951	0.132866	-0.0446646	-0.19053	0.00675289	0.0132082	0.0802346	-0.0847179	-0.0975319	0.109907	0.125847	0.0949726	0.0999107	-0.0409172	0.0362802	0.103384	0.00448756	-0.0790414	-0.0228824	0.0754019	0.0318505	0.0502689	-0.000958199	-0.0540889	-0.1038	0.0468374	-0.134835	-0.00354486	-0.0859927	0.14386	-0.0969344	-0.10254	-0.122323	0.0277887	-0.110687	-0.00522299	0.0510546	-0.0249998	-0.0319907	-0.0939008	0.132488	-0.0716831	-0.161865	-0.034491	-0.110953	0.0433885	-0.0216365	-0.142676	-0.029716	-0.082565	-0.113302	0.0272243	0.0354304	0.138987	0.0789346	0.000907647	0.0664285	0.0806722	0.00821734	-0.00196476	0.0250282	0.14641	-0.0621349	0.0821828	0.019078	-0.0280136	-0.0874264	-0.0377898	-0.0346611	0.156185	0.0575795	0.0521062	0.0153592	0.123414	0.111342	0.0412034	0.0107736	0.0212941	-0.0606687	0.0118824	0.0771593	-0.118269	-0.026673	0.0159114	-0.0611062	-0.00499779	0.0729376	0.0250682	0.0229318	-0.00813054	-0.0618802	-0.00580994	-0.00859777	0.0212502	-0.00359944	-0.0774758	-0.0534677	0.0499073	-0.0272097	-0.0273523	-0.0286749	0.094839	0.0198396	-0.0613376	-0.0127726	-0.00344916	-0.00421952	0.0343748	0.000964238	-0.0324113	0.0494502	0.0645041	0.0265326	0.0619393	-0.0406473	0.0744922	0.0417268	0.0227577	0.0123056	0.00762333	-0.0270668	-0.0638874	-0.0313222	0.0269333	0.0811699	0.00690365	0.000983136	-0.067613	0.0830304	-0.0588759	-0.0108043	0.0120913	-0.0724607	0.0759928	-0.027704	0.0176202	0.0222481	-0.0267384	-0.0105038	-0.00163694	0.0638686	-0.0121584	0.0473584	0.0363882	0.0212141	-0.0102163	-0.0337249	0.027236	0.0236019	-0.0185979	0.0061841	0.0223466	-0.000688327	0.0166013	-0.0498197	-0.0523899	0.0472468	0.0153122	-0.0189356	-0.0359713	0.0601483	-0.0256342	0.0129436	0.0116686	0.0613406	0.00448055	0.027552	-0.00976818	0.0270429	-0.013254	-0.048383	-0.0125214	-0.0143825	0.000435813	-0.0534921	-0.0218226	-0.0111931	-0.021844	-0.00391272	-0.00775526	-0.00760427	-0.017159	0.0405948	-0.0639404	-0.0342786	-0.0216507	-0.0146089	-0.0238397	-0.00697268	-0.0257294	-0.0505807	-0.00545029	0.0319509	0.0141843	0.0212213	0.017851	-0.0304968	-0.0103175	-0.00790016	0.00810361	-0.0617705	0.02776	0.0254421	-0.0325148	0.0210669	0.0245052	-0.0269132	0.0129972	0.0389264	0.0314076	0.00746013	0.0496043	0.0102989	-0.0373579	-0.0221151	0.0391603	-0.00315058	-0.00363162	0.0093997	-0.0119283	-0.014309	0.0251122	0.0460947	-0.00675978	-0.0104783	0.00725876	-0.0201855	0.00168523	-0.036829	0.0252688	-0.00624512	-0.0137946	0.00401927	0.0266237	0.0125234	0.0207924	-0.0343577	0.00595016	0.0179221	-0.00544633	-0.0320092	-0.0057717	0.0243306	0.0063902	-0.0128575	-0.013596	0.0231235	-0.0320228	-0.0149886	-0.0436581	0.012837	-0.0129953	0.000681275	-0.0237422	-0.0309558	0.017522	0.00856126	-0.0059222	0.00990166	0.0117146	-0.0346099	0.0176633	0.010318	0.0149737	-0.0253991	-0.00432749	0.0057812	-0.00160027	-0.00488839	0.000285555	-0.00158317	-0.0197244	0.0150417	0.0146033	-0.0178707	-0.0029981	0.0197666	-0.0187698	0.00330069	0.00259156	0.0352757	0.0184989	-0.00357125	0.0165419	0.00267752	0.0242672	0.00287904	-0.00475965	-0.045593	-0.0158705	0.00274542	-0.0359276	-0.0167238	0.0244932	0.014068	-0.00317354	-0.00648248	-0.0144937	0.0018635	-0.00764863	-0.0142178	0.0248858	-0.000777992	-0.00838182	-0.0280028	0.0145396	0.00660127	0.0173185	0.00224469	-0.0293632	0.00184815	0.00281087	0.0040174	0.00587166	-0.0161237	0.00923808	-0.0224224	-0.00686443	0.00622799	-0.000966404	-0.0084507	0.00425994	-0.0117901	-0.0114759	0.0154256	0.000220607	0.00150747	0.00766082	0.0213449	-0.00326572	-0.00268831	-0.00478169	0.020437	-0.00186759	-0.0115539	0.010736	-0.0062275	0.0114479	0.00936027	-0.0287868	0.000984717	-0.00119299	0.00232375	0.0225192	0.00614267	0.00751346	-0.0295327	-0.00733149	0.0065892	-0.0161613	0.00473216	0.00639168	0.00377956	0.00751063	-0.00790358	-0.00786735	0.00259793	-0.00483785	0.0184928	0.0119197	0.0135422	0.0189479	-0.0253859	-0.000317426	-0.00684691	-0.0201785	-0.0003635	0.0310806	-0.00285569	0.00166273	0.016928	-0.0251017	-0.000239174	-0.00432261	-0.00117537	0.00713696	0.0140287	-0.00939228	0.0184652	0.00492469	0.00744795	-0.00233363	-0.015088	-0.00693899	-0.00939678	-0.00633722	0.0143287	0.00112379	-0.0070297	-0.0143083	-0.0209736	-0.0135577	-0.0128423	-0.0171979	-0.00673967	0.0175218	-0.0080902	0.0247509	-0.000362154	0.0145521	-0.0151635	-0.0158462	-0.0293428	0.00246294	-0.00963103	-0.00833667	0.0105389	0.0139802	0.00866442	-0.00772652	-0.0124586	-0.0146532	0.0136653	0.0143566	0.0103345	0.00340779	0.000628999	-0.0120644	0.0117222	0.00838747	0.00057542	-0.00485804	0.0126203	-0.0117956	0.0115921	0.00728233	0.00691016	0.0026666	-0.0155627	-0.00968606	0.00601446	-0.00736041	-0.0250269	0.0167487	-0.000347114	-0.00205072	-0.00613383	-0.00871325	-0.0115705	0.00103394	-0.00370271	-0.00256594	0.0014907	-0.0101404	-0.00862113	0.00281232
488	0.859626	0.86312	-4.80704	-3.38066	-1.00849	3.4782	-1.76311	-0.239273	0.976368	0.748902	0.564482	-0.984625	0.190507	0.603139	0.0480422	-0.400257	-0.124075	0.45231	0.607693	0.108582	-0.113812	-0.326511	0.139587	0.497404	0.466939	-0.467908	-0.209064	0.0622162	-0.096139	0.211334	0.488834	0.486478	0.423991	-0.0288537	-0.126157	0.0148694	0.0828108	0.665099	0.112592	-0.0204763	-0.00467931	0.20869	-0.160069	0.0717128	0.124225	0.162203	-0.133502	-0.159376	-0.0782213	0.0956806	0.0391038	0.211814	0.0346393	-0.0834412	-0.105084	0.117965	-0.0291294	-0.170029	0.0118064	0.0123919	0.0862346	-0.0584823	-0.0732263	0.127504	0.127283	0.064828	0.122993	-0.0279084	0.0781184	0.0961331	0.0214513	-0.0599557	-0.025251	0.0875747	0.0326178	0.0688406	-0.0306041	-0.0176464	-0.0896993	0.027237	-0.131496	-0.0796402	-0.0478186	-0.0137152	-0.0144807	-0.0964509	-0.0994384	0.109462	-0.110351	-0.0594193	-0.0636623	-0.178207	0.0552993	-0.0794728	0.0963843	-0.0525194	-0.165525	0.000394594	-0.109711	0.0147103	0.00431383	-0.143724	-0.0507281	-0.0662627	-0.0684801	0.0617244	0.0259291	0.147967	0.079846	0.000578986	0.0692904	0.131132	0.00949724	0.0110148	0.0395027	0.130247	-0.000947991	0.0794458	0.0126511	-0.0503174	-0.0750925	-0.09429	-0.0805692	0.178628	0.0872841	0.081078	-0.00953053	0.109937	0.112994	-0.0181325	-0.0349689	0.0345668	-0.066965	0.0223128	0.0607541	-0.114127	-0.065104	0.0534639	-0.0378699	0.00378656	0.0495061	0.0539893	-0.0023349	0.0197763	-0.0914664	0.0142579	-0.0435706	0.0332344	-0.00299393	-0.122949	-0.0711333	0.0347206	-0.00555284	-0.0618136	-0.0788447	0.0547385	0.0230828	-0.0418185	-0.00669876	-0.00362653	-0.0379985	0.0218706	0.0244016	-0.0386667	0.0653172	0.064504	-0.0073457	0.050826	-0.0283163	0.0654744	0.0494757	0.016764	-0.00142567	0.0282496	-0.0425853	-0.0577515	-0.0301281	0.0278773	0.0804359	0.0136986	-0.00531792	-0.0624813	0.0828606	-0.0302406	0.0181617	0.0201986	-0.0453898	0.0712746	-0.0327072	0.0344391	-0.0164318	-0.0113236	-0.00229467	-0.0272801	0.0602518	0.00897246	0.0465989	0.0172696	0.0163087	-0.0117998	-0.0234761	0.0394897	0.0167573	-0.00972291	0.00820581	0.0499962	-0.00420167	0.021361	-0.060973	-0.0146096	0.0559043	0.0196766	-0.00822195	-0.033316	0.0474534	-0.0124126	0.0135546	0.00505506	0.059182	0.0374098	0.0474586	-0.0115257	0.0221472	-0.00222188	-0.0543613	-0.000692561	0.0101372	0.00238791	-0.0440037	-0.0226479	0.00725838	-0.00287337	0.00995657	-0.0283657	-0.0404321	-0.025087	0.0211577	-0.0284947	-0.025202	-0.000144617	-0.00988723	0.000924295	0.0385433	-0.00755807	-0.0400582	-0.0254098	0.0351482	0.00468502	0.033083	0.000289833	-0.03235	-0.023593	-0.0047396	0.0185415	-0.0354362	0.0149118	-0.0115561	-0.00928639	-0.00226665	0.00251991	-0.0281019	0.0167636	0.0280397	-0.013569	0.0233174	0.0533641	0.0469094	-0.0476892	-0.024132	0.0117233	0.00112498	-0.00718803	-0.00333362	0.0124204	-0.00858098	0.0229772	0.0264742	-0.0413861	-0.00183892	0.0361563	-0.0237288	0.0333485	-0.0333016	0.0218222	-0.0166072	-0.0302745	0.0155906	0.0266451	0.0203572	0.0311886	-0.0299945	0.01238	0.0163736	-0.000740329	-0.00875784	0.0156538	0.00337618	0.0112102	-0.0321235	-0.00352236	0.0312235	-0.00601003	-0.0273236	-0.0218089	0.0209475	0.00133006	-0.00476699	0.00966964	-0.0248682	-0.00294566	-0.00229536	-0.0134771	-0.00741798	0.0218368	-0.0180729	0.00534485	0.00572386	0.0242897	-0.0116161	-0.00185712	-0.00422115	-0.015803	-0.0374951	-0.000130294	-0.0111115	-0.027555	-0.035234	-0.0169013	0.0191833	0.0158949	0.000499213	-0.0093054	0.00410817	0.0174297	0.0144015	0.00975703	-0.0137904	-0.0106565	-0.00436139	0.0209504	0.00534732	-0.0141791	-0.0233895	-0.0336665	-0.00163326	-0.00550545	-0.0290639	0.0119266	0.038023	-0.00866384	-0.0112244	0.00503927	-0.0146262	-0.00533707	-0.016813	0.00550906	0.0149967	-0.0101789	-0.0219866	-0.000582453	-0.022442	-0.0117116	-0.00498323	-0.0258232	-0.0208952	-0.0127018	0.00453919	0.006085	-0.0333953	0.0211242	-0.0206948	0.000339935	-0.0178865	0.0390428	0.00426616	0.0154176	-0.00870994	-0.00859788	-0.00384815	0.0134993	-0.00330717	-0.0133967	0.00560799	0.00185461	-0.00079319	0.019979	-0.00363389	0.00794355	-0.0099479	0.00696865	-0.00352286	0.0018836	0.0122826	0.0131667	-0.0254479	0.00440128	-0.000244986	-0.0243721	0.0135003	0.0044971	-0.0162679	0.00711347	0.0121658	0.00512032	0.0087419	-0.00506455	-0.00508174	-0.00487456	-0.0220489	-0.00284588	0.0113936	-0.0202002	0.0278209	0.000507917	0.0120199	0.0236731	-0.00249594	-0.0215206	-0.0117091	-0.0137808	6.82996e-05	0.0282333	-0.000535325	-0.0149461	0.0121884	-0.00314117	-0.0138983	-0.00738085	0.0216008	0.00245831	0.00923647	-0.00419848	-0.000863727	-0.0113626	0.0193595	-0.0182924	-0.0106687	-0.00762358	0.00212479	-0.0200874	0.0148457	-0.00367493	-0.0406463	-0.00394746	-0.00249492	0.0118044	-0.0142982	-0.00146533	0.00402219	0.0136258	-0.0143151	-0.010473	0.00764454	0.00149137	-0.0124934	-0.0191704	-0.0150733	0.0113928	0.0264298	-0.00074491	0.00527052	-0.000634702	0.0214629	0.00699791	-0.00613196	0.00737654	0.0200339	-0.0054641	-0.00258304	0.00284991	0.0078191	-0.00570731	0.0197643	0.00972126	0.00257231	0.00700324	-0.00173883	-0.00250521	0.0146262	0.00927586	0.00770379	-0.00751014	0.0110105	0.000997799	-0.00163564	-0.0039609	-0.00235109	0.00331941	0.0123874	-0.00727088	0.00621522	-0.00178043	0.00316694	0.00193778	-0.00502621	-0.00138313	-0.0115028	-0.0145795	-0.00396428	-0.000711477
489	2.5388	-2.78738	-5.3653	-2.32041	-1.02841	2.99597	-1.44801	0.0508567	0.660713	1.44276	-0.237009	-1.07923	-0.0952722	0.683722	0.509136	0.218286	-0.832103	0.317193	0.751346	-0.52942	0.103346	-0.146602	0.183692	-0.125937	0.357394	-0.269747	-0.0880828	0.207631	0.0725625	0.104018	0.172923	0.279182	0.244185	0.319324	0.0557353	-0.0450011	0.292454	0.582364	-0.0589748	-0.187004	-0.11533	-0.0482044	0.0782144	-0.0193156	0.256946	-0.0944629	-0.209925	-0.0576122	-0.0119442	-0.0549561	0.0701408	0.333089	-0.16583	0.226571	0.0558638	-0.0125224	-0.123431	-0.0986514	-0.360816	0.0855718	0.00233403	-0.0410934	-0.212747	0.139493	0.108918	0.235352	0.145298	-0.045424	0.0909965	0.264384	0.0374112	-0.0898887	0.0521218	0.133752	0.00649009	0.0996008	0.0227697	-0.149971	-0.0147322	0.0250692	0.138039	-0.0260585	0.0364257	0.104193	-0.0333179	-0.0256743	-0.0636086	-0.0287026	-0.00669021	-0.0434737	-0.00875214	0.128057	-0.0103833	-0.0705809	0.120172	0.0394587	-0.147991	0.041705	-0.0931029	0.0105275	-0.061672	-0.152701	0.102304	-0.0184914	-0.0532797	-0.0809273	0.02031	-0.0343629	-0.00390963	0.0501462	-0.0574926	0.0402114	0.0255343	-0.0600148	0.0991494	-0.159901	0.0310988	0.104408	0.0200512	-0.12826	-0.0245306	-0.0634781	-0.0930169	0.182094	0.200257	0.0623461	0.00971192	0.0562994	-0.07899	0.0161232	0.114978	-0.0154757	0.0847017	-0.0171729	0.0553277	-0.114868	-0.0473273	-0.0145322	0.0132088	0.0121333	0.0531746	-0.00529897	0.0849906	-0.0699345	-0.0296353	-0.0213121	0.0405257	0.0219146	0.102961	-0.0461662	0.0233408	-0.120807	-0.0303779	-0.0554482	-0.0651924	-0.03273	-0.0060845	0.0653992	-0.00505021	0.0789033	0.0637174	-0.0438401	-0.036144	0.0682763	0.0200401	0.0662727	0.0639551	0.0330434	-0.0166748	-0.00893755	-0.0334242	0.0250975	0.0115381	0.0597827	-0.0268052	-0.0397148	0.0215052	0.0122167	-0.048747	-0.0103016	-0.0278568	0.029186	0.010131	0.0972559	0.0118496	0.0210708	0.038741	0.0196256	0.0184542	0.0161187	-0.0242934	-0.0467032	0.0440881	0.0317691	0.00388124	0.0684443	-0.00623874	-0.0309535	-0.0104403	0.00612453	0.00487125	-0.0486257	0.0376442	0.017171	-0.0230162	-0.0473036	0.00263377	-0.0153775	0.00051999	0.0497543	-0.00468405	-0.0647044	-0.0296119	-0.0156952	0.00217121	0.0493675	-0.0609598	-0.0159511	-0.0275201	0.00832971	-0.0122662	-0.062733	0.00920789	0.025701	0.00269287	0.00336759	0.00613919	-0.043242	0.0174622	-0.0227576	0.0409931	0.0342829	0.0224032	-0.018539	-0.0363672	-0.0166862	0.0232125	-0.000759944	0.02061	0.0335277	0.0036204	0.0024246	-0.0411011	0.0187949	0.0121349	0.0151817	0.0130129	-0.0247677	-0.00658967	0.0273576	-0.0173923	-0.0559573	0.0258987	-0.0043699	0.060632	-0.0153928	0.0104245	0.0458433	-0.0322485	-0.000538081	-0.0172533	0.0310874	0.0167445	0.00188555	0.000470122	-0.02682	-0.0434663	0.0134733	0.0173108	-0.0262383	0.0124893	0.00322392	-0.00620091	0.0106856	0.00700269	0.010367	-0.00115551	0.030316	0.0144575	0.00660552	-0.00246199	-0.0253181	0.00258076	0.00263169	0.0353796	0.0240543	0.0112503	-0.00768547	0.0430132	0.0121344	-0.0107385	-0.0117698	-0.0288796	-0.0179996	0.0498952	0.0302347	-0.0401256	-0.0271835	0.0120191	0.0399188	0.0118247	0.0295458	-0.0353679	0.0516298	0.0166986	0.00783969	-0.0133264	-0.0334444	-0.0133832	0.00944091	0.0257146	-0.0135539	0.000299975	0.0166358	-0.00392418	0.0297127	-0.000540553	-0.00184498	-0.021509	-0.0287775	-0.00295887	0.0111291	-0.0109536	0.00666436	-0.00802859	0.0158234	-0.0392172	0.0497764	-0.00398415	-0.00460441	0.058731	0.00371202	-0.000777244	0.0118448	0.048974	0.00130734	-0.0096834	-0.00223998	-0.000407661	0.0197814	0.0114381	-0.0203731	0.0179181	8.21042e-05	0.0195014	0.0375239	-0.00745	-0.00156209	0.00902733	-0.0114193	-0.0247845	0.0155018	-0.000480036	-0.0100242	0.0169947	-0.00494529	-0.0295373	-0.0147733	-0.0138891	0.0050775	-0.0146112	-0.0100588	-0.0168154	0.0112198	0.0117996	-0.00799967	0.00894595	0.0163172	-0.0277915	0.0209693	0.0151582	-0.0215631	-0.0373855	-0.0261568	0.0122011	0.00333691	0.0204708	0.00967893	-0.0320741	-0.00888028	-0.00636284	-0.00937979	-0.0105122	0.00871903	-0.0126044	0.0181505	0.0306504	0.0105989	-0.0125033	-0.0235956	-0.00556151	-0.00930413	-0.0112102	0.0352016	-0.00131712	0.00921271	-0.00457749	-0.00265022	0.027656	-0.00845363	-0.0128865	0.00656058	0.0072592	-0.0269035	-0.0303662	0.00166193	-0.0134029	-0.0149887	0.00493578	-0.00701108	0.0117291	-0.0165572	-0.014498	0.00814219	0.00928178	0.00113481	-0.0082905	-0.0157628	0.0335435	0.0140335	-0.0181194	-0.0208568	0.00702687	0.0027639	0.0101335	0.0141573	-0.0250541	-0.00291044	0.0221096	-0.0236274	0.00819609	0.0183463	0.027071	-0.0272795	-0.005073	-0.00213395	0.000591718	-0.00269145	-0.0227906	0.0025135	0.00501528	0.00919925	-0.0148372	0.0218154	-0.013587	-0.0137416	0.017746	-0.025032	0.0195507	-0.0192953	-0.00338766	-0.027803	-0.0200019	-0.0195265	0.0135374	0.00341264	-0.0225433	-0.0192591	0.0185141	0.0188829	0.0024027	-0.00974264	0.0251273	-0.0266734	-0.0115663	0.00766367	-0.0302221	-0.00949235	0.0239334	-0.00812116	0.0100044	0.0117892	0.00236911	-0.0135018	0.00487683	-0.0177951	0.00855956	0.0129722	-0.00378277	-0.00809851	0.00851469	-0.00426197	-0.0194079	-0.0114494	-0.000620585	0.0114781	0.0229547	-0.0142001	-0.0162486	0.0232781	-0.00490967	0.0037577	-0.0131165	0.000359708	-0.00654672	-0.00813737	-0.00691157	0.00276307	0.00924174	-0.00864726
490	3.75723	-5.32038	-5.49004	-1.47604	-1.12909	2.20114	-0.773784	-0.03572	0.803907	2.01103	-1.02843	-0.954524	-0.125457	0.970415	0.720658	0.647401	-1.40009	-0.326614	0.729603	-1.11971	0.418464	-0.0178594	0.0304676	-0.44391	0.423732	-0.17294	0.11896	0.299401	-0.108709	0.0399921	0.100257	0.055791	0.290258	0.329348	-0.136142	-0.166595	0.371305	0.669537	-0.0468174	-0.306981	0.16637	-0.113094	0.249892	-0.00778614	0.200059	-0.0539133	-0.235543	-0.253384	-0.0207481	-0.164891	0.125358	0.00113566	-0.00283725	0.337366	0.214758	-0.0860142	0.0288064	0.0315628	-0.339077	0.0760846	0.146654	0.00430967	-0.148484	0.110304	-0.0831926	0.320866	0.262666	-0.161722	0.0439576	0.205993	0.15851	-0.178359	0.244987	0.173939	-0.0454257	0.11747	0.0512963	-0.101231	-0.0383582	0.0670628	0.021229	-0.0469842	0.0922137	-0.100676	-0.0566826	-0.0205907	-0.027435	-0.121599	0.0996546	-0.156873	-0.107457	0.02823	-0.0383674	-0.0742115	-0.0415148	0.0940075	-0.197101	0.0961578	0.0102489	0.080534	-0.0885826	-0.093022	0.0905551	0.159066	0.0537001	-0.163099	0.0130206	-0.0356415	-0.013672	-0.0574057	-0.0242327	-0.0187585	0.126783	-0.0546525	0.0550204	-0.208791	0.069074	0.0158352	-0.00350031	-0.0662405	-0.0640594	-0.0484542	-0.0537325	0.131887	0.118482	0.0335242	0.0658086	0.119846	-0.0473376	0.0374405	0.172531	0.0393932	-0.0346324	0.018343	-0.0615882	0.0497651	0.00830648	-0.0411313	0.111637	-0.0592551	-0.0659881	-0.00042002	-0.0349782	-0.0614906	-0.0676123	0.00589666	0.0531804	-0.111809	0.0697136	0.00151912	-0.0269582	-0.0427891	0.0288549	0.0747224	0.0797763	-0.0108918	-0.0391589	-0.0337914	-0.0950892	0.0653027	-0.0140285	-0.00254673	-0.00486193	-0.0287364	-0.00776387	0.0290962	-0.095385	-0.0918613	-0.0623776	-0.000659051	-0.0103086	-0.00674269	0.0408764	0.0407536	-0.125317	-0.012754	0.0543817	-0.0480374	-0.0723241	-0.0391099	0.0415209	-0.0143943	-0.00598411	0.0307973	-0.00676391	0.043649	-0.0238455	0.025687	0.0860726	-0.00495248	0.0253489	0.0173933	-0.0622388	-0.0361868	-0.0208711	0.0313566	0.00534622	0.00866857	-0.0328271	-0.0395513	-0.0771731	-0.0206748	0.0338469	-0.0112178	-0.0118146	0.032994	-0.0322122	0.00443017	-0.0408261	-0.0423525	-0.065378	-0.0320248	-0.0251989	0.0176853	-0.0362514	-0.0521383	-0.0019194	-0.0150329	-0.0260266	-0.0575986	-0.0143131	-0.0177902	0.0208033	0.00109842	-0.024677	0.0159259	0.0414551	-0.0140456	-0.0228777	0.0025454	0.0043993	0.0278548	-0.0265006	-0.00198651	0.048578	-0.00763987	-0.00989005	-0.0569931	-0.0499521	0.040004	-0.0251699	0.0135973	0.0257931	0.00458916	0.0386218	-0.00811939	-0.0248285	0.00147337	0.0145437	-0.0113158	-0.0298047	-0.0441457	0.0590898	-0.0558657	0.0132865	-0.00609245	-0.00839489	0.00227913	-0.0286259	0.0419069	-0.0499002	-0.00328016	-0.0317284	-0.00184781	-0.0107767	-0.0107502	0.0156163	0.0319344	-0.0331811	-0.00822527	-0.0142183	0.0308593	0.0117891	0.0521305	-0.0117629	-0.00824712	-0.0342379	-0.0278077	0.0112236	0.0148373	0.0401738	-0.0299826	-0.020173	0.0198099	0.013556	-0.000871826	0.0180899	-0.0265749	-0.0228034	-0.0537912	-0.0293579	0.0163849	-0.0337971	-0.0132022	-0.00317085	-0.0357437	-0.0331894	-0.0309947	0.0316588	-0.00461743	-0.0178215	0.0101805	-7.59574e-05	0.0278091	-0.0365714	-0.0154233	-0.0115654	0.0146385	0.0149692	-0.0237448	-0.0197024	0.00372987	0.00200384	0.00473258	0.0155243	-0.00987028	0.0232184	0.00282872	0.0124967	0.0319272	-0.000240313	0.0220937	-0.00254632	-0.00291778	0.0251802	-0.00606341	0.00858679	-0.0112367	-0.00151946	0.00504303	0.0143364	0.025869	-0.0487183	-0.0138113	0.00881422	0.00545606	-0.00366094	-0.00711273	-0.0107575	0.00950958	0.0153522	-0.0362482	-0.0236866	-0.0431361	0.00123328	-0.0165621	0.0337296	0.010701	-0.0207757	-0.0266125	0.0260835	-0.0150972	0.0254766	-0.016455	-0.0521306	-0.0300114	-0.00215421	-0.0241376	-0.0087709	-0.0177117	0.0183182	0.0212833	-0.003926	-0.0216096	0.0217748	0.0135835	-0.0324996	-0.0003463	-0.0250556	-0.0312484	-0.00828088	-0.0129479	-0.00218737	0.024373	-0.0269794	-0.00994119	0.0136219	0.0070324	-0.019266	0.00898245	0.0157372	-0.00157756	-0.0214661	0.0146874	0.00882083	-0.0137035	-0.0154601	-0.0109803	-0.00774036	0.0420967	0.0108348	0.00752454	-0.000381603	-0.0181033	0.0116335	-0.0194899	0.0192156	-0.0155886	-0.0244022	-0.0283663	-0.00319298	-0.00692697	0.0159805	0.0170223	0.0214661	-0.00555383	-0.019326	-0.0302406	-0.0123769	0.013683	0.0162598	0.00254612	0.00562826	-0.00295729	0.0153199	0.0193245	0.00128134	0.0143512	-0.0114586	0.0298158	0.00546404	0.00217596	-0.0169161	-0.0104278	-0.00468422	-0.00375609	0.0355735	0.026797	0.00492518	0.0158176	-0.0149516	0.0111784	0.00149718	-0.0157841	0.0195324	0.00628308	0.00317306	0.0200624	0.000286431	0.00835926	-7.08139e-05	0.0038193	0.00276916	-0.00342771	0.00959773	0.00172245	-0.00333681	-0.00219629	-0.00800843	0.00790605	0.00476292	0.0150178	0.0229033	-0.00666166	0.00157858	0.00346255	0.0105632	-0.000746874	-0.0118555	0.00281327	0.00774639	-0.0165163	-0.00814276	-0.00984799	0.00213985	0.0125512	-0.00317003	-0.00234353	0.00365836	0.0125262	-0.00144445	-0.0143236	-0.00425102	-0.00104683	-0.00866142	0.00190952	-0.00911898	-0.0191219	0.0238478	-0.00789852	0.0089551	0.00475513	-0.00587805	-0.00124665	-0.00345899	-0.00549207	-0.00918536	-0.0175366	-0.0172869	0.00390935	-0.00772926	-0.0152539	0.00849039	-0.00530498	0.0128401	0.00111575	0.000844034	-0.00312833	-0.00400459	0.0156787
491	4.41721	-6.42978	-5.19697	-0.70198	-0.851081	0.922289	0.329815	0.128853	1.37133	1.79321	-1.1485	-0.713315	-0.164561	0.870781	0.538497	0.617893	-1.35483	-0.369451	0.682464	-1.05599	0.245872	0.130673	-0.150306	-0.505913	0.364203	-0.00829281	0.211792	0.045131	0.0747023	0.0867843	0.00664586	-0.0656572	0.195507	0.392327	-0.12396	-0.056217	0.228321	0.379029	-0.0539276	-0.501441	-0.0303409	-0.101567	0.0246363	0.0729049	0.30265	0.143896	-0.241713	-0.0937596	-0.00984419	0.0647059	0.181519	-0.0327208	0.221942	0.188255	0.233735	-0.0958143	0.183999	0.144586	-0.169178	-0.0166693	0.0801193	-0.0127473	-0.0927765	-0.0563354	-0.00156426	0.0599086	0.0582153	-0.0929708	-0.0905211	0.0572572	0.119719	0.023779	0.163597	0.0590455	-0.164199	0.0260904	0.0185244	0.0505571	0.114102	-0.0739656	-0.110002	0.0196261	0.0279856	-0.102613	-0.0325065	0.108543	-0.130063	0.032949	0.0839833	0.00629628	0.071748	0.0717977	-0.0778036	-0.180632	-0.098729	-0.0425131	-0.102203	0.0789137	-0.06439	0.111996	-0.0531481	0.0226896	0.0708209	0.143047	0.0210035	0.0196915	0.0369476	0.0657668	-0.059579	-0.0705574	-0.0147243	-0.0132352	0.0104034	-0.0298108	0.0251361	-0.143833	-0.00892544	-0.164608	-0.0536053	-0.0732641	-0.100242	-0.0138066	-0.0581734	-0.0598009	0.018282	0.0901001	-0.00748531	0.00945977	-0.0403531	-0.05422	0.0900013	0.0900032	-0.0938896	0.0562502	-0.0483196	-0.0117724	0.00513295	-0.0704372	-0.0816578	-0.0327999	-0.0730951	-0.0359966	-0.061743	0.0516632	-0.0619962	-0.0468202	0.00972571	-0.0580655	-0.0107781	0.0333277	0.0363577	-0.0281232	0.0611238	0.0300057	0.0252756	-0.0152361	0.0730568	-0.0584908	-0.0798387	-0.0287638	0.0114339	-0.0098552	-0.0290559	-0.0570774	0.00421617	-0.0420008	-0.0138864	-0.0614226	-0.00752572	-0.0114879	-0.0399395	-0.0117856	-0.0165936	-0.0198195	-0.0227381	-0.0176183	-0.0134155	0.0574561	-0.0745277	-0.0338387	-0.0101419	-0.00680046	-0.0568507	-0.0216602	0.0299016	0.0270113	-0.0439854	-0.0379661	-0.0641241	0.0139755	-0.0188935	0.0425984	-0.057321	-0.0253961	0.0251327	0.0538916	-0.027921	-0.129819	-0.0158573	-0.00340197	-0.0396581	0.0674529	0.0616207	0.00582624	-0.0592974	-0.0200083	0.0280926	-0.0926737	-0.0338594	0.00530128	0.0284489	-0.0191563	-0.00225589	-0.0353116	-0.0316202	-0.0085344	-0.0747376	-0.00971091	0.0295131	-0.0223053	-0.0432627	0.0193296	0.00122839	-0.0357583	0.00432423	-0.0634184	0.0324434	-0.069468	-0.0286055	0.00594294	0.00936358	0.00439634	0.0104489	0.010617	0.0356221	-0.0570515	0.0145996	-0.0173206	0.0172115	0.0383039	-0.0336511	-0.0227464	0.0121769	-0.0106386	0.031944	-0.0264079	0.00637799	-0.0632932	-0.000448118	0.0313349	-0.0353648	0.027162	0.00611265	0.00674554	-0.0673086	0.0146509	-0.0133408	0.0557362	-0.0459348	0.0447258	0.0329888	-0.0442751	0.0184864	0.00908461	-0.00438774	-0.0462188	-0.0417133	-0.0246544	-0.0157356	0.023611	-0.0273549	0.015972	0.0073185	0.0411116	0.0462019	-0.0120541	0.0499636	0.0246831	-0.0114833	0.0217829	0.0684914	0.0194443	0.00384997	-0.0346822	0.012847	-0.0164983	-0.0110536	-0.00286157	0.0325653	-0.0185845	-0.0192467	0.00564141	-0.024455	0.034005	0.00675143	-0.00765867	0.0446122	-0.0174708	0.0228357	-0.0186189	0.0460458	-0.0459356	0.0233263	-0.00921872	-0.0163471	-0.0507883	0.000955631	-0.0328871	-0.0232633	-0.0321554	-0.0146144	0.0187743	0.0242064	-0.00621578	-0.00130883	0.0404591	0.0109225	0.0375992	0.0141512	-0.0301528	0.00457693	-0.00467395	-0.00175106	-0.0280058	-0.0489762	-0.0195981	0.015147	0.00307156	0.0324969	-0.0111182	0.00264441	-0.0126919	0.00327737	-0.00344526	-0.00700092	0.0228471	0.0160671	0.0205451	0.0323316	0.0273189	0.0138963	-0.0116359	-0.0153025	-0.0267427	-0.00323738	-0.00801883	-0.00705624	-0.00625807	-0.0434641	-0.00076318	-0.00353747	0.0301628	0.0204506	0.033448	0.0174747	0.0239388	0.00327733	0.0227166	0.00758646	0.00591847	-0.0235115	-0.000683871	0.0133622	-0.0215678	-0.0145985	-0.0311221	0.00957092	-0.0130537	-0.0454232	-0.00529405	0.00159205	0.0155315	0.0224157	0.0282025	0.00908159	-0.000973157	-0.0292794	-0.0376061	-0.0160932	0.00412573	0.00285659	-0.0193394	-0.0116429	-0.00502579	-0.0141357	0.0100968	0.0321931	0.00425892	0.0173067	-0.0125364	-0.0149118	0.0121627	0.00836176	-0.00948274	-0.00226392	-0.0233799	-0.0274686	-0.0103365	0.00364191	0.0257121	0.00663629	0.0137415	-0.00462888	-0.0122691	-0.00715058	0.0127351	0.00371414	0.00282921	0.00265297	-0.0229136	-0.0261907	-0.0310587	-0.0173965	0.0213926	0.0157508	-0.0129321	0.00861995	-0.0140592	-0.00948462	0.0120318	-0.013301	0.012387	0.0205214	0.0048777	0.00682304	-0.000500021	-0.00106087	-0.0273879	0.00551799	0.00381887	-0.0299845	0.000389607	-0.00532929	-0.000109221	-0.0161139	-0.0164276	-0.00264236	0.0156943	0.00398907	0.00672675	-0.0254613	0.00358448	-0.0205667	-0.0129643	-0.00440552	-0.0240534	-0.0140732	-0.00859268	-0.0189949	0.0155698	-0.000823768	-0.00154811	-0.0208533	-0.00212492	-0.017005	0.0141618	0.00187969	-0.012614	0.0208073	-0.00538736	-0.00236231	0.0160572	-0.00161044	-0.00243238	-0.0168383	-0.00967954	-0.00765039	0.011926	-0.035973	-0.0140836	-0.0038866	0.0209771	-0.0105859	0.0048996	-0.0129593	0.00916033	-0.000718414	0.0083986	-0.0102718	0.0142034	-0.000923136	-0.00846561	-0.00536458	-0.0125852	0.00289925	0.000378609	0.00908707	0.00674301	-0.0172109	0.00956771	-0.0196066	0.00613255	0.00915272	-0.0051494	0.00118645	0.0116889	-0.0114448	0.0032024	0.0101765	0.00182924
492	4.51987	-6.54701	-4.46214	-0.702071	-1.03663	-1.04347	1.60559	0.485782	1.97834	1.16021	-0.741252	-0.549613	-0.376862	0.919995	0.151833	0.348645	-1.03435	-0.45887	0.304726	-0.375095	0.365485	0.118205	-0.400727	-0.345631	0.192206	0.166685	0.0755269	-0.0625171	0.192054	0.210493	0.0130899	-0.223553	0.213002	0.0662399	-0.302838	-0.173654	0.0651264	0.25279	0.236276	-0.353356	0.0858302	-0.057837	0.0506226	0.0576149	-0.0621758	0.217675	-0.136359	-0.0720395	-0.0782033	0.0349168	0.225752	-0.0569783	0.46483	0.0375613	0.065017	0.0126899	0.148661	0.05549	0.0087193	-0.0377529	0.247089	0.0421593	0.0762558	-0.143448	-0.0945329	-0.266153	0.0127575	-0.0138359	0.107923	-0.0192044	-0.0274956	0.100634	0.149278	-0.0482205	-0.176852	0.036324	0.0122293	0.0884112	0.0956632	0.0753865	-0.179234	0.166582	0.0321648	0.0193531	0.0714831	0.218771	0.0458587	-0.00593616	0.0105283	-0.0418909	0.0559573	-0.00696081	-0.0821133	-0.00367301	0.130296	0.0110158	0.00756204	-0.0877748	-0.0814284	-0.0348405	0.0292243	-0.0156087	0.0969019	-0.0173705	-0.0172628	-0.00673038	0.0304754	0.0538624	0.0224161	0.0202628	0.015419	-0.0441316	-0.10692	0.116775	0.00196792	-0.0618003	0.0535144	0.0243198	-0.0489122	0.0632983	-0.0872589	0.00306859	0.0854137	-0.0465085	0.0622826	0.0943009	-0.0575558	0.0069502	-0.0708868	-0.0486706	0.0493599	0.0244758	-0.0273607	0.0044882	-0.0190135	0.00018788	0.0272347	-0.0797454	-0.0534834	0.0519493	0.0121386	-0.0338862	-0.0149694	-0.056287	0.00698804	-0.0144747	0.0289761	-0.0355369	-0.026876	-0.0825711	0.0382595	-0.0682754	0.0429112	-0.0448882	0.0287468	-0.0394863	0.13268	0.0368199	-0.0708472	-0.0402448	0.0310868	0.0488801	-0.0937131	-0.0146783	-0.0110067	-0.069352	-0.0287496	0.0596527	0.0174113	-0.00326585	-0.121763	-0.0112947	-0.0273813	0.0605782	0.0528311	-0.0106691	0.0575891	0.00101765	-0.0649907	0.0240613	0.00933849	-0.0233061	0.0215425	-0.013054	0.067725	-0.00161395	0.00756531	-0.0125907	-0.0387862	0.0700646	-0.0291875	-0.0110163	-0.0780062	-0.000716051	-0.0373433	0.0347665	-0.0994561	-0.0366237	0.036557	0.0402512	-0.0358988	0.0386417	-0.0223696	-0.0128135	0.0666447	0.051947	-0.00050054	-0.0622484	0.0859896	-0.0915955	0.0101398	0.035868	-0.0699821	-0.0364534	-0.0213302	0.0325601	-0.0337265	-0.00837605	0.062217	0.0482233	-0.00166693	-0.0495172	0.00682941	-0.018652	0.0806236	-0.0509607	-0.0152654	0.00992638	0.0151282	0.0504063	0.00801165	-0.00426797	-0.0476759	0.00873508	-0.00590778	-0.0323479	-0.0377417	0.0202093	-0.0263554	0.00585373	0.070781	-0.00781855	-0.0119379	0.0275065	-0.0182305	0.0260873	0.0413768	0.034233	0.00728806	-0.0355017	-0.0189027	-0.0343384	-0.0210991	0.00590141	-0.0329788	-0.00389915	-0.00683265	-0.0952124	-0.00107184	0.0304348	-0.0175824	-0.0391535	0.0607975	-0.041285	-0.00335558	0.00582444	0.0289201	-0.0606775	-0.0361259	0.044552	0.0470384	0.03418	-0.0047212	-0.00293917	0.0235001	-0.00765262	0.0389351	0.0309907	-0.0295535	-0.0207432	0.00273897	-0.0226074	-0.0222322	-0.00111881	0.0238644	0.000875766	0.0572436	0.0295626	0.0288881	0.060548	0.0293241	0.0141876	0.0140591	-0.0673227	0.00409311	-0.00145177	0.034783	-0.0153777	0.0328418	0.0228699	0.00828375	-0.0333253	0.0162601	-0.0214294	-0.0490593	-0.0364162	-0.0144245	-0.0123067	0.0147851	0.0175744	-0.0407237	0.0365425	-0.0249735	-0.0360839	0.0460595	0.0433168	-0.0380248	0.0370423	0.0172242	-0.0200167	-4.81812e-05	0.053271	-0.0280827	0.0387988	-0.0344845	0.0236553	-0.0264265	-0.0115483	-0.0228532	-0.0251442	0.00477172	0.0105722	-0.00729764	0.0320738	-0.0081612	-0.00511832	-0.0323847	0.0241995	0.00767183	0.0119983	0.0387293	-0.026205	0.0370586	0.0185636	-0.0188924	-0.00170699	0.00373518	0.00245412	-0.00947148	0.0161357	-0.0186848	-0.0218767	0.00399426	0.0146565	0.00101764	0.00319087	0.00435838	-0.0511228	0.000489469	0.021955	0.00237796	0.00081585	-0.0236389	0.00910161	0.0164886	0.00327978	-0.00695611	0.0405602	-0.01582	-0.0151535	0.0047857	-0.0192221	-0.0212548	-0.00790553	0.0135834	0.00794829	-0.0184194	0.0472418	0.00249233	-3.7686e-05	-0.0206774	-0.0147137	0.0150466	-0.0194641	-0.00553449	-0.0165016	-0.0383633	-0.00237718	-0.009446	-0.0150737	-0.00171634	-0.00557106	-0.000243514	0.018972	-0.00791946	0.0239686	-0.000362045	-0.0154963	-0.00538427	0.00877844	0.00516963	0.00445858	-0.0234163	-0.0216838	0.00186011	0.020471	0.00179074	0.0118042	-0.00368238	0.0166795	-0.00885974	0.0064363	0.000504539	-0.0160373	0.0133015	0.0134386	0.00839713	0.00326175	-0.00460371	-0.0242263	0.00816615	-0.022106	-0.0327734	-0.0215942	0.00563685	-0.00989632	0.010266	-0.0268119	-0.0258337	-0.0106632	-0.00207788	-0.0128598	0.00546714	-0.00234814	0.0074935	0.0046682	-0.0145123	0.0136329	0.00718464	0.0352166	-0.000127744	-0.0143118	0.016346	0.00314807	-0.00745055	0.00623421	0.0097498	-0.0218501	0.0216931	-0.00816252	-0.0321751	0.0113355	-0.00448021	-0.0236198	-0.0031166	-0.0084725	0.0218179	0.0110281	-0.00604721	0.00284414	0.000134599	-0.00810815	-0.00173973	0.0033516	0.0304598	-0.000382394	-0.00987933	-0.00266169	0.00300844	-0.00120919	0.0116711	0.0137786	0.00475234	0.0116233	0.000852568	0.000805696	-0.00231448	-0.0237716	0.00670786	0.019994	0.0120965	0.00791587	-0.0227449	-0.00419741	0.012659	0.0124526	-0.000120255	-0.00707889	0.002299	-0.00165318	0.00855662	0.00110241	0.00302146	-0.0115744	0.00363845	0.00650193	0.0133531	-0.0076372	-0.0115372	-0.00475685
493	3.80322	-5.93008	-3.54907	-0.34771	-1.17222	-3.38394	2.86317	0.745023	2.03967	0.449524	0.0387297	-0.535624	-0.307583	1.09553	-0.70365	-0.480088	-0.523574	-0.15885	0.0783979	0.250202	0.537307	0.118879	-0.595631	-0.289746	-0.0142732	0.18805	-0.0362639	0.0207758	0.555914	0.130363	-0.589998	0.00564017	0.18529	-0.0533733	-0.0204375	-0.169164	-0.09966	0.0891516	0.0211476	-0.28092	0.004989	-0.0233251	0.099875	0.114862	-0.240198	0.332051	-0.417181	0.16624	0.141159	0.0831346	0.26698	0.103412	0.310465	-0.0514324	-0.075194	-0.0744649	0.0272984	0.0443728	0.082256	-0.0166972	0.105819	0.116717	-0.0223759	-0.0115759	-0.117267	-0.228759	-0.0616006	0.187912	0.0739221	-0.0106401	-0.0678924	0.132895	0.0795912	-0.04861	-0.0916823	-0.0847526	0.0654379	0.0875984	0.00577401	-0.0202798	-0.105477	0.156063	-0.00153169	0.0493777	0.0528057	0.104583	0.0281666	0.0080475	-0.0191674	0.00807343	0.00884924	-0.0672817	0.0374201	-0.113218	0.167669	-0.0587064	-0.0350122	0.0151442	-0.0609435	0.00012538	0.0400668	-0.0869638	0.0183916	0.00831416	-0.0245039	0.0547044	-0.0543948	0.0095066	0.00221844	0.140735	0.0410852	-0.0230474	-0.0267236	0.118538	0.0511341	0.0293216	-0.0650296	0.0985341	-0.00899385	0.0412611	0.00141338	0.0719297	0.00550227	-0.0155617	0.00920054	0.0218908	-0.0733743	0.0146658	-0.0264876	-0.0265974	0.0537243	-0.0154595	-0.0366183	-0.0259707	-0.0440281	-0.0461349	-0.044436	0.0248409	-0.0526729	0.0082393	0.0626541	-0.0463675	0.0318534	0.0421965	-0.0268393	-0.00738453	0.032631	0.0072571	-0.0061744	-0.0935612	0.0768122	-0.0165275	-0.0266625	-0.0789179	-0.037072	-0.00967612	0.00497568	0.0151246	0.0402229	-0.0131777	-0.0728198	0.00224234	-0.00463318	0.0298464	0.0126233	-0.115591	0.0644737	-0.0164155	0.0266534	-0.0129887	-0.0249599	0.00822321	-0.0913371	0.00135266	0.0576499	-0.0469168	0.0304038	0.04249	0.0453667	0.0371694	-0.0165757	0.0176273	-0.0522821	0.050984	0.0457955	-0.0108541	0.0520964	0.00089246	0.0383838	0.00247811	0.0270338	0.0226357	0.0389982	0.0138296	0.043806	0.0933545	-0.0288061	0.0434609	0.0467017	0.0860974	0.0109162	0.0529723	-0.0380761	0.0365734	0.0248217	0.0781926	-0.0158146	-0.0053717	-0.0341812	-0.0387712	0.019928	0.0457124	-0.0747107	0.0285439	0.00938563	-0.0597063	-0.0478733	-0.00734572	-0.0185879	-0.0030844	-0.00559106	-0.0498109	0.00187249	-0.0149296	0.0623536	-0.0366695	-0.0769201	0.0146076	-0.0195286	-0.0594351	-0.0316972	-0.00982425	0.00274984	0.00402123	-0.0339649	0.0574764	-0.0422034	-0.027062	-0.00732012	-0.00777705	-0.0233894	0.00360833	0.0167991	-0.00497518	-0.0011414	0.0761812	-0.0531338	-0.0183974	-0.00903822	-0.0102834	-0.014207	0.0206404	-0.0228219	0.0137113	0.00629985	-0.0178346	0.0181788	-0.0352028	0.00420714	-0.00429154	-0.0193902	0.0193894	0.0466031	-0.0327679	-0.0210023	0.0521076	-0.00631342	0.00456528	-0.0376554	-0.00366581	0.0180256	0.0164469	-0.0362009	-0.00177384	-0.00489457	-0.0360903	0.042152	-0.0236297	0.000590607	-0.0253554	-0.0422357	-0.0335371	-0.0547945	-0.0180552	0.04135	-0.0315175	-0.0355619	-0.0211784	0.00335284	0.0186584	-0.0473502	0.0221603	0.0171264	-0.0099729	0.0157516	-0.0315362	0.0068777	0.028437	-0.0100439	-0.0168186	-0.0356389	0.0384639	0.0374934	0.000429711	-0.0213055	-0.00955646	0.0402663	0.0376294	-0.00770364	0.0152761	-0.0132611	-0.0224231	-0.0159102	-0.0153143	-0.0281495	0.00023203	0.0330841	-0.0186752	0.00508501	0.00289279	0.0116879	-0.0215232	0.00459112	-0.0114894	0.0269883	0.0118446	-0.0138117	-0.00927429	0.0127751	0.014409	-0.00330433	-0.00148045	-0.00357608	0.0452791	0.00920621	-0.0395103	0.0235705	-0.0132183	0.0518842	-0.0058841	0.0239796	0.0047847	0.00935305	0.00952928	-0.00912663	0.00557897	-0.00714376	-0.0200803	-0.0152617	-0.0238313	0.00615612	0.0084345	0.00262764	0.00836952	-0.0282716	-0.018205	-0.00346311	0.0183673	-0.0181829	0.0171455	0.01538	0.0112793	0.0185374	0.0298769	0.0338797	-0.00959822	0.0264454	-0.0272088	0.0252119	-0.00348254	0.00613157	0.00879393	-0.00514054	0.00285489	0.0185759	0.0285729	0.0320475	-0.0115764	0.00865822	0.0014398	0.00643297	-0.00136588	0.012055	0.0017974	0.0321048	0.00665355	0.00876792	-0.00153865	0.00510446	-0.00409266	0.0156019	0.0226097	0.0109194	-0.00306128	0.0332305	0.0276255	-0.000322956	0.00193046	0.00633148	0.0160783	-0.00699999	-0.000776192	-0.0334059	-0.0188062	-0.0149466	0.0116615	-0.00305589	-0.0172508	-0.0100859	0.0103039	0.00277776	0.049254	-0.00679228	-0.00252838	-0.00334543	0.006604	0.0155585	0.0175759	0.0168373	0.0221708	-0.0236478	0.0131252	-0.00148791	0.00292446	-3.54715e-05	-0.0110559	0.0117199	0.0119431	0.00579431	0.0159072	0.0102704	0.00182343	-0.0198969	0.00577857	-0.0143541	0.00160632	0.0100814	-0.0113254	-0.0172377	-0.0036855	-0.0035344	-0.000106883	0.00493583	-0.0102845	-0.0312341	0.0120579	-0.00274588	-0.0153564	-0.00852585	0.0118567	0.0124173	-0.00292322	-0.00938862	-0.0112296	0.00858035	-0.00590695	-0.00301992	-0.0116473	-0.0234921	-0.00745916	-0.00450884	0.0103841	0.0346689	0.0160719	0.0187578	0.00951554	0.0199418	-0.00279254	0.0142723	0.00477414	-0.00443714	0.0140961	-0.00517682	-0.0146888	-0.00170412	0.018035	-0.0031414	-0.00112181	-0.0045891	-0.000267248	-0.0220107	-0.0124295	-0.00594905	-0.00879431	0.0192019	0.00469966	-0.00558113	-0.00781301	0.0252616	0.0056187	-0.00999309	0.000335514	0.017448	0.00878464	0.0019811	-0.00457859	0.00175222	0.00808702	0.00132889	0.00672273
494	2.95914	-4.4388	-2.79366	-0.396902	-1.01805	-5.44087	4.38188	0.679787	1.56407	-0.644197	0.815353	-0.840306	0.0132239	1.33081	-1.57814	-1.45056	0.23972	-0.0606229	-0.382842	0.828839	0.620463	0.279684	-0.753297	0.151189	-0.0723661	0.271181	-0.207187	-0.0269216	0.725052	-0.0602887	-1.0239	0.391397	0.153569	-0.518664	0.254437	-0.267097	-0.167946	0.0908939	-0.259678	-0.0930371	0.187269	-0.195145	0.143312	0.572116	-0.216545	0.417083	-0.810561	0.111614	0.37245	0.0476713	0.309137	0.0303078	0.140205	-0.159661	-0.358848	-0.0771	-0.133839	-0.0520832	0.0742945	0.030688	-0.0118397	0.137184	-0.300735	0.060627	-0.313265	-0.0624013	-0.181017	0.269962	0.0767584	0.0664342	0.0907532	0.0771072	0.0427433	0.124888	0.322423	-0.0552175	0.206307	-0.00113116	-0.037258	-0.0742339	-0.084344	0.0918985	-0.0883354	-0.0354407	0.0498822	-0.21993	0.0430853	-0.142381	0.0354359	-0.0560708	-0.0661914	0.0404786	0.13359	-0.268632	0.106221	-0.0891658	-0.116082	0.115207	0.0417915	0.128649	-0.0127796	-0.0879973	-0.097963	0.075588	0.150714	-0.0813398	-0.172501	-0.0522424	-0.0408916	0.10439	-0.0638147	-0.136787	-0.00203904	-0.010505	-0.0628376	0.0301392	-0.171859	0.010755	0.10336	-0.00774415	0.0491436	-5.23467e-05	-0.0160548	0.0914322	-0.003481	-0.00221722	-0.0362802	0.0158082	0.00371982	0.0171098	-0.0469979	-0.0670233	0.01332	0.0283789	-0.0127361	-0.0224479	-0.0278411	0.0111985	-0.092207	0.029614	0.00456344	-0.00622705	0.0180476	0.0372087	0.0195517	-0.0246083	-0.0191583	-0.0326699	-0.0541731	0.092839	-0.0107207	-0.102984	-0.0534995	0.0323477	0.0856339	-0.114962	0.028847	-0.0769541	0.0588304	-0.0351328	-0.0418767	-0.0192289	-0.0154341	0.0623842	0.0736948	-0.0423665	0.0848702	0.00282681	0.0111726	0.00913119	-0.0406936	-0.0104453	-0.0349227	0.0143646	-0.0179552	-0.0440102	0.0280411	-0.0268784	0.0329773	0.0803569	-0.0311745	-0.0051735	-0.0160148	0.00578413	0.0332344	-0.0371317	0.0456629	0.0212324	0.0412325	0.0301321	0.0179948	0.0345823	0.0229813	-0.0341535	0.0794615	0.0355979	-0.00687579	0.0163357	-0.0327233	-0.0149864	0.0393395	-0.0233139	0.0473772	-0.0542752	-0.0597505	0.0111759	0.0503993	0.0692327	-0.117142	0.0187868	0.0168302	0.0492175	-0.00687038	0.00365338	-0.0159093	-0.0254398	-0.0342362	-0.0247189	-0.0149063	-0.025759	0.0046169	0.0311276	0.0461962	0.0158513	-0.00157238	0.000425587	0.017432	-0.0359202	-0.0140983	-0.0218049	-0.0197977	-0.0190978	-0.0205304	0.00937137	0.00156797	0.0324441	-0.013226	-0.040531	0.00606114	0.0361335	0.0223937	-0.0030361	-0.0137506	-0.0205682	-0.00150207	0.0310882	-0.0347283	-0.0308632	0.061458	-0.0356554	-0.0166982	0.0120648	0.00267812	0.0181825	-0.0518277	-0.015322	0.0176024	-0.0477541	-0.0251677	-0.0148451	0.00330422	-0.007871	-0.0165469	-0.0287822	-0.0452229	0.0177143	-0.0204398	-0.0189255	-0.0635697	0.000602742	0.0114971	0.0432956	-0.060501	0.0480045	0.0053126	-0.0205564	0.026094	0.00330158	0.00723417	-0.0366875	-0.000515172	0.00827711	0.00683821	-0.054416	0.0394503	0.0121152	-0.0135096	-0.033098	0.0123182	0.0377179	0.00488413	0.0125744	-0.0597151	-0.0105273	-0.00696593	0.0124236	-0.00229832	-0.0420238	-0.0397793	0.0136302	0.0120837	0.0164865	0.0350445	-0.0169018	0.0238071	0.0124786	-0.00616861	0.0172733	-7.81585e-05	-0.00682844	-0.0129411	-0.00668743	0.0153902	-0.0296223	0.0253703	-0.05192	0.0492899	-0.0228106	0.00857871	-0.034397	0.0295213	-0.0135713	0.0166574	0.0260463	0.0109043	0.024816	0.0248691	0.00601396	0.0122012	0.00620142	-0.0154049	-0.0230864	-0.00565919	0.0412305	0.0182187	-0.0367966	0.0168277	0.00711395	-0.0251552	4.23757e-05	-0.020263	0.00513712	-0.0215445	0.0113622	-0.0271742	-0.0294429	0.0367604	-0.0351834	0.00486273	0.0193562	-0.00551047	0.0312931	-0.00189242	0.00149409	0.0175961	0.0183669	-0.00409996	-0.0086613	-0.0155532	-0.00632124	0.00483597	0.0296063	-0.00187797	0.0049903	-0.0146324	-0.0184865	-0.0263804	-0.00512165	-0.0125385	-0.0216102	0.0374874	0.0190543	0.00980558	0.00914166	-0.0121866	-0.0201058	0.0190399	-0.00920404	-0.00577655	0.0042375	0.00617406	0.02257	0.00786147	0.00434972	-0.00137443	0.0196614	-0.0268413	-0.0223559	0.0048079	0.0055061	-0.00332935	-0.0163987	-0.0315015	0.0144936	-0.0161195	0.00646401	-0.0188502	-0.012879	0.0102882	0.00395179	0.026132	-0.00722063	0.0217586	0.0061348	-0.0179651	-0.0128154	0.00386705	-0.000549373	0.000656933	0.00650111	-0.0186869	-0.0122689	-0.0110069	-0.012937	-0.0210116	0.0288521	0.0140252	0.0096808	0.0082507	0.00646076	0.00141022	-0.00914422	-0.010775	-0.00262056	0.0195511	-0.0256815	0.00870455	0.0101641	0.0237224	0.00394508	-0.0105763	-0.0199411	-0.0110226	0.0226506	0.00381441	0.00412325	-0.0214117	0.00894481	-0.0124872	-0.0257461	0.00610823	0.0168456	-0.000298214	-0.0159665	0.019801	0.00944883	-0.00538294	0.0133973	0.00475392	0.00391559	0.0223803	-0.00604444	-0.0125451	-0.0116874	0.0287093	-0.00543408	0.00062895	-0.00675206	0.0107997	-0.0177892	0.0343639	0.00853513	-0.0111256	-0.00582054	0.0106007	0.00874808	0.0132032	-0.0099008	-0.0200309	0.0275522	-6.06284e-05	-0.0107635	0.00755385	-0.00682489	0.0181233	0.00104519	0.0181827	0.0108547	-0.00984504	0.0120403	0.00497817	-0.00448859	-0.00170854	-0.00470828	-0.00750203	-0.00456782	0.00615768	0.00289347	-0.0167027	-0.00420487	0.0139562	0.0214302	-0.00156643	-0.00666718	0.0334806	-0.0206996	-0.00201771	0.0113671	-0.00663086	-0.0135013
495	-6.83813	7.0803	-1.71139	-3.15939	-1.89456	-1.2251	-2.60776	-1.99125	1.59217	-0.0308597	-1.22654	1.79441	0.258144	2.72027	-0.986491	-1.42829	0.0366847	0.168885	1.13032	0.246242	0.98254	0.232001	-0.377022	-0.0103977	-0.574815	0.181894	-0.383154	0.604888	-0.926446	-0.0583157	0.220216	-0.146132	0.748995	0.0808814	0.445182	0.356326	0.302736	-0.456004	-0.551169	0.103817	-0.0312269	0.0580231	0.605171	-0.104076	-0.561643	0.0503509	0.267412	-0.0731763	0.443553	-0.121632	0.0246115	0.000916538	-0.173093	0.423888	0.333498	0.273542	0.24557	-0.131794	-0.262491	-0.278178	-0.0644934	0.178528	-0.127864	-0.163176	-0.145127	0.245982	-0.0138825	-0.0436725	-0.0449034	0.133143	-0.154189	0.0140102	0.0365411	-0.110946	-0.193173	-0.27298	0.11334	-0.083037	-0.276974	0.00231187	0.136313	-0.0975456	0.0572232	-0.0261576	0.216164	0.141193	-0.0363526	-0.067562	-0.254882	0.0328782	-0.144351	0.0840886	0.078056	0.0115869	0.0282511	0.0925213	-0.0565449	0.125952	-0.0119914	0.0568659	0.136016	-0.0617103	-0.0270163	-0.0359572	-0.00044044	0.0531653	-0.0427151	-0.0771309	-0.141873	0.119048	0.0949343	0.0446281	-0.0786429	-0.0352928	-0.0396692	0.00928011	-0.299634	0.0826317	-0.020405	-0.08413	0.149153	-0.0370483	0.0490184	0.0329183	-0.0271299	-0.000868562	-0.0220926	-0.0165889	0.138554	0.0772954	0.0695912	-0.0604055	0.0248165	-0.0807493	-0.116834	-0.0245022	-0.0188651	-0.037178	0.037987	0.016627	0.0428167	0.129438	-0.0277308	-0.0733154	-0.133763	-0.116191	-0.104805	0.0603433	0.0596311	0.0250424	0.0689663	0.0565574	0.130338	0.015849	0.0318705	0.0399214	-0.0177165	0.00572973	0.0684868	-0.0517904	0.13322	0.00295157	-0.061038	-0.0670367	0.0761462	0.0438344	-0.0732313	0.00847416	-0.0617774	0.00217732	0.00888121	-0.0514806	0.0474514	-0.130152	0.0203575	-0.010432	0.0564341	-0.027561	-0.0293716	-0.0418978	0.0100722	0.0403535	0.0244408	-0.0106722	0.0120184	-0.0257484	0.0194907	0.0571663	-0.017562	0.0391252	0.0225096	0.0150165	0.00603801	0.0929156	0.00164029	-0.0169662	0.0101676	-0.0739537	0.0404353	-0.0176875	0.012538	-0.0145665	0.00309983	-0.0524065	0.016417	0.00773384	0.0646952	-0.0473191	0.0375092	0.0291423	0.0156041	0.0825454	0.0714797	0.0428767	0.00302739	-0.0707369	0.0153534	-0.00491045	0.0678641	0.000604022	-0.0437124	-0.0321781	-0.00771404	0.0410751	-0.0509777	0.0149876	0.0224638	0.0275529	0.00299966	0.0458989	-0.00699762	0.0410502	0.00304516	0.0482059	0.0154879	0.0234883	-0.00746492	-0.00255241	-0.0239579	-0.0102387	-0.0302509	0.0809471	-0.0396978	0.00344959	-0.0364674	0.0105558	0.000297666	0.0149654	-0.021932	0.0266062	-0.0631422	-0.0127456	0.0120497	-0.0125621	-0.0107585	0.00328615	0.0163333	-0.0207198	0.0327098	-0.0453736	0.020868	0.060794	0.0231248	-0.0198887	-0.00301162	-0.000419296	0.00690749	-0.0264063	8.97254e-05	0.0312846	0.0116885	-0.0510177	-0.00858183	0.084405	0.00421104	-0.0364728	-0.0401086	0.0181119	-0.0210411	-0.0168367	0.00917599	-0.00910309	0.000195002	0.00206882	0.00837194	0.0048405	0.0311785	0.0316143	-0.0180939	-0.0297474	0.0014875	0.023487	-0.040218	0.0381423	-0.00349794	0.0261243	0.0142453	0.00484624	0.00866617	0.0205055	0.00509268	0.0230084	-0.0224085	0.0670216	0.0374383	-0.0436122	0.0144825	0.0221766	0.0293864	-0.0175848	-0.000573838	0.0246052	0.00124919	-0.041864	0.0219801	-0.00891603	-0.0234931	-0.0360566	0.014485	-0.0194525	0.00414385	-0.024468	-0.0373201	0.0360358	0.00937767	0.0232138	-0.0568839	-0.0401523	0.0150823	-0.0190412	-0.0120262	-0.0344421	0.00748834	0.0103288	0.0301589	0.0332512	0.0367147	-0.0391223	-0.0213446	-0.00275817	-0.0292183	0.0185334	0.00935168	-0.00128499	0.0360238	-0.0116358	-0.0655944	-0.0244667	0.0211985	-0.0128571	-0.0458459	-0.00587393	-0.0278795	0.0361042	0.00183921	0.0339517	-0.00292701	0.0529532	-0.0303965	0.0120724	-0.0305485	0.00436629	0.00846887	0.0139831	0.0171766	0.00870569	-0.00540321	-0.0257086	-0.0252262	-0.0355481	0.001365	-0.0278683	0.0013697	-0.00811016	-0.0423652	0.00133676	-0.00938799	0.00494129	0.00632407	0.0122006	-0.00590047	-0.0224843	-0.0181339	0.0237666	-0.00875736	0.00301408	-0.0240514	-0.0275938	0.015809	-0.0283649	-0.0191413	-0.0212759	-0.00614995	-0.0282505	-0.00304197	-0.0056119	0.0089031	-0.0195048	0.0185027	-0.00451762	-0.0243798	-0.00666938	-0.0110925	-0.0112085	0.0199679	-0.0075408	-0.0156884	-0.0108328	-0.00177654	-0.0115732	-0.0265392	0.0378876	-0.00931056	-0.0155069	0.0172449	-0.0198576	-0.0108549	0.0114701	-0.00850656	0.0178706	0.015486	-0.0235723	0.0231939	-0.0147136	0.00468793	-0.007413	0.0127657	0.0132225	0.00365622	0.00189791	-5.84493e-05	0.00507228	0.0158654	0.00262433	-0.0113478	-0.00526744	0.0326917	0.00984937	0.00967636	-0.00731081	0.0246462	-0.0234887	0.0233636	-0.0191245	-0.00690244	0.0144439	0.0085351	-0.0241616	0.0123544	0.00764731	-0.0153221	0.017984	0.0152353	-0.0286494	-0.0187688	-0.0151401	0.0101887	1.79062e-07	0.00998896	0.0173593	0.0119255	0.0371582	0.0120378	9.06125e-05	-0.0162134	-0.00476491	-0.0144463	-0.00877813	0.00484484	0.00501497	-0.000502226	-0.00572937	-0.00594328	-0.0159814	0.0341384	0.0011611	0.0114869	-0.0124913	-0.00965429	0.00649599	0.00026933	-0.00139209	0.00229095	-0.0115654	-0.000793546	0.00310563	-0.00617681	0.013055	0.00394357	0.00379465	0.00814219	0.0220232	0.00413771	0.00769185	0.00626548	0.0230814	-0.00115183	0.0102002	0.00618019	-0.00712009
496	-5.52644	5.60889	-2.51271	-3.72508	-2.28742	0.28705	-2.81098	-1.35952	1.33022	0.222017	-0.568775	1.05979	0.314816	2.07555	-0.666673	-1.4235	0.131726	0.550062	0.88245	0.463841	0.600758	0.18768	-0.422982	0.544443	-0.137702	0.230103	-0.163578	0.336642	-0.717121	0.00456554	0.396572	0.214156	0.647853	-0.118433	-0.027756	0.406226	0.0271662	-0.127844	-0.449832	0.0686909	-0.0949195	0.00570203	0.125829	-0.00216545	-0.165502	0.0719089	0.1566	-0.20465	0.0963472	0.0928835	0.308418	0.0457823	-0.0224521	0.0389998	-0.0574974	0.0838858	0.00295085	-0.0861983	-0.0458776	-0.462839	-0.0167587	0.0324945	-0.139955	-0.1619	-0.195702	0.175998	0.0847716	-0.219256	0.00463772	-0.00484018	-0.0866425	0.10911	-0.0295995	-0.11311	-0.0306791	-0.0653276	-0.0943815	0.0589381	0.0338039	0.133751	0.271592	-0.0118504	0.00187915	0.0567202	0.109896	0.1098	-0.0281698	0.0275432	-0.0548279	0.0751377	0.011552	-0.00272485	0.0716776	0.122466	0.0472766	-0.0416967	0.0668147	0.0236315	0.0440323	-0.0127428	0.0932152	0.064797	-0.182577	0.101398	0.010552	-0.0209104	0.0464453	-0.104008	-0.148648	-0.0244457	0.0965159	0.0387558	0.0284649	-0.0545658	-0.0883646	0.103555	-0.0223269	0.0650489	0.00274844	0.000619617	-0.049824	0.0384771	-0.183351	-0.0692016	0.0412314	0.0201317	-0.0594934	0.0750582	0.0859167	0.00660851	0.0545767	-0.0581877	-0.0224627	-0.0185901	-0.0157656	-0.0244727	0.066357	0.00432201	0.0444584	0.101993	-0.0644944	0.114692	-0.0966725	0.0299263	0.00515927	0.0298556	0.0674909	-0.0644764	-0.0119961	0.0790248	-0.0698815	-0.074848	-0.016348	0.0251402	-0.024604	-0.0435328	0.066349	0.0323314	0.0482898	0.0458376	0.0212108	-0.0406051	0.013809	0.00128679	0.0207794	0.0746235	0.0780464	0.00228197	0.0628704	0.042561	-0.0179055	-0.126178	0.0801191	-0.0781091	0.0798619	0.0217588	-0.0110467	0.00476276	-0.0157258	-0.00395493	0.0155473	0.0267698	-0.0394325	0.0206207	-0.096755	0.00913877	0.0298622	-0.135218	0.0205198	0.051061	-0.0136753	0.0301642	0.00827899	-0.0244152	-0.0465885	0.0885345	-0.00448221	0.111481	0.037888	-0.0156315	0.009608	-0.0588017	-0.0149309	-0.0422399	-0.00360877	-0.0401779	0.0307775	0.00192919	0.0574444	0.0526787	-0.0445382	-0.00700111	-0.069982	-0.0144036	-0.019932	-0.0151063	-0.0631001	0.0185395	0.0167153	0.0523272	0.0309804	0.0445575	-0.0167303	0.00988296	-0.0393897	0.0204144	-0.0137928	-0.0602234	-0.0422153	0.0437495	-0.0215467	-0.00118986	-0.0555839	0.0231061	-0.0430353	-0.0644394	-0.0671091	0.0451234	0.0288223	-0.00363684	-0.00390345	0.00120066	0.0430665	0.0320694	0.0310842	-0.0668372	-0.0229361	0.0182737	-0.0157416	0.0363638	0.0255237	0.0475962	-0.0113091	0.00750462	0.0348642	0.0245273	-0.0015582	-0.0249488	0.0482711	0.0206609	-0.0480452	-0.0609555	0.000977136	-0.0313023	0.0332941	0.0177412	-0.0262816	-0.00580223	-0.0204838	0.00661621	0.0150305	0.0364298	0.0131935	-0.0776908	-0.0207519	-0.0240885	0.0337431	0.00467541	-0.0240778	0.0274143	0.00600281	-0.0283362	0.0293162	-0.0110678	-0.00556672	0.0111795	-0.010634	-0.0120267	0.00704125	-0.044765	-0.0104517	-0.000610299	-0.0131895	-0.0198264	-0.0191658	0.0171987	-0.0422262	-0.0199052	0.00041031	0.022375	-0.0161254	-0.0354515	-0.0162606	-0.0407574	-0.00626716	-0.00980475	-0.00370892	-0.0193663	-0.0189356	0.00744692	-0.00813443	-0.0110274	0.0156512	-0.0423436	-0.000921599	0.0333363	0.00959035	-0.00187906	0.0718232	0.0470983	-0.000430892	0.00488872	0.00728897	-0.00869551	0.0133616	-0.0438481	-0.00388079	-0.024091	-0.00261247	-0.0175544	0.0519808	-0.0352573	-0.000471755	0.0270813	-0.0125884	0.0264626	0.00349218	-0.00289268	0.0101943	0.0272232	0.00238576	-0.0140361	-0.0161248	-0.0113185	0.0103071	-0.0038169	-0.0224048	0.0429613	-0.0251869	0.0120279	0.0632502	0.0310957	0.040578	0.00263637	0.00272422	-0.00769919	-0.0191108	0.0207355	-0.0151241	-0.00448532	-0.0446341	0.0199161	0.0108806	0.0181016	0.00763779	-0.0145957	-0.0392852	-0.0277836	0.0195209	0.0412737	-0.028118	0.0079522	0.00946353	-0.00175385	0.0163218	-0.00972835	0.0012142	-0.0218532	0.0254494	0.00190619	0.0057495	-0.0119561	-0.0277567	-0.0133347	0.0125403	-0.0104832	-1.86491e-05	0.022524	0.0275651	0.0067336	0.00708753	0.0111405	0.0291011	0.0026195	-0.0089138	-0.0070597	-0.0293535	-0.0165009	0.0365639	-0.0074658	0.0135282	0.0163882	0.0227419	-0.0374905	-0.006803	-0.00689069	0.00920059	0.0288295	0.0026739	0.0108074	-0.00704275	-0.00422281	-0.000970576	0.00525911	0.00320628	-0.0058772	0.0269649	-0.00641766	0.00638858	-0.0188348	0.0140142	0.0161473	0.000394678	0.00242699	0.0199163	-0.0244179	-0.00229102	0.0136654	-0.00523126	-0.00108765	0.000873073	-0.00997222	0.00873034	-0.00404571	-0.0232274	-0.00911258	0.00666476	0.0343518	-0.0143285	0.0115189	0.0322529	0.0147475	-0.0215609	-0.0185472	-0.0174186	-0.00522286	-0.0025673	0.0133485	0.0169064	0.00116548	0.0287799	-0.00834938	-0.00608182	-0.0174688	-0.00206054	-0.00696367	-0.00186478	0.0310589	-0.00582118	-0.0101097	0.00117045	-0.0108874	0.0112238	0.00656577	0.0141931	-0.0122766	-0.00719851	0.00763132	-0.020877	0.00127301	0.0269198	0.0092	0.00373244	0.0158936	-0.0138006	-0.00982455	0.0153652	0.0102276	0.00395955	0.01779	-0.00858704	0.00257919	-0.022436	-0.00835127	-0.0037981	0.000509871	0.00942602	0.00405536	0.00299333	-0.0062755	0.019197	-0.00105029	0.0103276	-0.00725357	-0.00738807	-0.00264749	0.00172435	0.00563705	-0.0107809	-0.0178126
497	-3.89967	3.09552	-3.46418	-3.62329	-2.69944	1.01272	-2.7454	-0.619074	0.803519	0.672006	-0.0222488	0.547402	0.510858	1.07216	-0.353889	-1.1977	-0.0353432	1.07158	0.812309	0.275677	0.162589	0.165008	-0.443491	0.456354	0.226687	0.0638791	-0.0334073	0.235972	-0.121438	-0.0432863	0.336089	0.429616	0.412083	0.038323	-0.131017	0.206363	-0.0146705	0.151968	-0.0830692	0.0688859	0.0950429	0.0355775	-0.0924587	0.0231674	-0.0112307	0.0974126	-0.122724	-0.144764	0.130443	0.035528	0.0899218	0.143207	0.0338973	-0.134791	-0.179903	-0.0476321	-0.174705	-0.282383	0.0203712	-0.365963	-0.00588844	-0.0510178	0.113832	0.0164499	-0.104688	-0.0851467	0.146444	-0.189801	0.0560909	-0.0561499	0.0634008	0.107422	0.0500479	-0.0404744	0.107386	0.0262605	-0.139511	-0.0193492	0.0223603	0.264415	0.315961	0.0190334	-0.100574	0.0194257	0.128922	0.03829	-0.0472896	-0.149782	0.0330843	0.128961	0.0503573	-0.217454	-0.024303	0.0703671	0.109863	0.0304326	0.0726153	-0.0544312	-0.0319845	-0.0179537	0.034526	0.103168	0.0388615	0.0684733	-0.0549825	0.0228448	-0.000790907	-0.0130065	-0.0283329	-0.108451	-0.00826232	-0.0170449	-0.120804	-0.0476957	-0.134049	0.0142964	-0.00109086	-0.136141	-0.0701522	-0.0467038	-0.00957045	0.09608	-0.0896326	-0.0360951	0.0344151	0.0488052	-0.0282955	0.0432785	0.115791	0.00519346	0.0609159	0.0848809	-0.0472335	-0.0148214	-0.0343218	-0.0103123	0.075766	-0.0316099	-0.123621	0.105669	-0.0333497	0.120585	-0.119574	-0.0387045	0.0160386	-0.0233741	0.0350803	-0.051542	0.06748	0.0851637	-0.0397001	-0.044785	-0.0240633	0.0389913	-0.0523716	-0.0642138	0.0240015	0.0182865	-0.0192204	-0.0703766	-0.0379505	-0.000172072	0.0275348	0.0177774	-0.0194415	-0.0355517	-0.0114219	-0.0578327	-0.0252905	-0.0725212	-0.0165731	-0.0292705	0.120881	-0.0261043	-0.0321545	0.0616186	-0.0292567	-0.0361834	0.0209754	0.00450219	-0.0276402	-0.0669769	0.024551	-0.02372	0.0417302	-0.024165	0.00616863	-0.06448	-0.029819	0.0112815	-0.00762502	0.0316977	0.0108279	0.040203	0.03568	-0.0194681	-0.0746594	0.0372895	0.00966446	0.0154664	-0.0239667	-0.0524901	0.0016342	0.0831182	0.0126308	0.012927	-0.00968478	0.0112514	-0.0103412	-0.0143457	-0.0553821	-0.0186524	-0.00956415	-0.0184994	-0.080478	0.048355	0.0321714	-0.054866	0.00710564	-0.0362733	-0.0391464	0.0143581	0.00220736	-0.0386654	-0.0164751	0.00781075	0.0331055	0.00840898	-0.0234314	-0.000567854	0.00167987	0.0362241	0.0234174	-0.00760559	-0.000926281	-0.0100237	0.0298893	0.0024082	0.00261671	-0.0138791	-0.0767304	0.00938868	-0.0659582	-0.012167	0.00680277	-0.010162	-0.0200108	-0.0233276	0.00669279	-0.0522963	0.0090665	-0.00431527	0.0242091	-0.000675022	-0.0325634	-0.0162254	-0.0401677	-0.0199201	-0.034053	-0.00641426	5.18724e-05	0.0142034	-0.0330287	-0.00326231	0.0553065	-0.0468964	-0.0277944	0.0603552	-0.0234659	0.0189416	-0.0167129	0.00711337	0.0268689	0.0282017	-0.00158814	-0.0607826	0.0462809	0.0227314	-0.00684457	0.00423384	0.00291381	-0.0172101	0.0190276	-0.0412523	-0.0205743	0.00977444	-0.016981	-0.00135195	0.0358174	0.0102151	-0.0104736	0.0395196	0.00576852	-0.0397793	-0.00253922	0.0392723	0.0349902	-0.00531606	0.00384899	-0.0361247	-0.0435841	-0.00428166	-0.0038019	0.0234734	0.0351529	-0.000323395	0.00637447	0.00412884	0.0270051	0.00849657	0.0265088	-0.00599549	0.0138469	-0.00696239	0.0126337	-0.0616268	0.024699	-0.000493931	-0.0183439	0.0196653	-0.000925531	0.0170361	0.0131205	0.0246894	-0.0168264	0.0120273	0.00262244	-0.0233333	-0.0339508	-0.0069002	0.00061493	-0.0146837	0.00112838	-0.0338214	0.000136941	0.00466628	-0.00913449	0.00534411	-0.00929539	0.0143638	0.026585	-0.0070366	-0.00304144	-0.00867627	0.0208345	-0.00539303	0.0213742	-0.00549747	0.012086	-0.0172493	-0.0389104	0.0220769	0.0122805	-0.00855201	-0.0200651	-0.0303895	0.034925	0.0392764	-0.0203572	-0.00131229	0.017572	0.00432783	-0.0114298	0.0136718	-0.0162829	0.013061	0.0130054	0.00549008	0.00360181	-0.0167245	-0.0161272	0.0121891	-0.00129148	-0.0296419	0.0226039	-0.016998	-0.0144035	-0.0163109	0.0162117	-0.00870931	-0.0203625	-0.00187502	-0.0187373	-0.00746181	-0.00122782	0.0102742	-0.0317001	0.0306545	0.0073656	-0.01356	0.0120905	-0.00992387	0.0103895	-0.0237617	0.0111	-0.00180008	0.0136688	-0.00779599	0.0217304	0.00615971	0.012872	-0.00799099	0.011422	-0.0162581	-0.00825245	-0.0288738	0.0123194	-0.0190091	-0.0150947	0.00455725	-0.00344884	-0.00364742	0.0012356	0.0179306	-0.0020826	-0.0180769	0.00370814	0.00848838	-0.000764731	-0.00290131	0.0147871	0.00696772	0.0141358	0.0151993	0.00281846	-0.020917	0.00555976	0.00597062	0.00559232	-0.0164053	0.0155243	0.0152014	-0.0050457	-0.00107201	0.00562287	-0.00519171	-0.0112118	-0.0347249	0.0136853	-0.00335482	-0.0120533	0.0192377	0.0111482	-0.0134502	0.0101357	-0.00412551	-0.00740423	0.00354611	-0.0301699	0.0084951	0.00696591	0.00720992	-0.0242325	-0.0101912	0.004556	0.0331649	-0.0206413	0.00381016	0.0153809	-0.0231631	0.00923025	-0.00821748	0.00592149	-0.0198602	-0.00869814	-0.0118461	0.000371341	-0.00195918	-0.0121926	0.00169796	-0.00105512	-0.00254584	0.00671195	-0.0129634	-0.0125509	-0.00123734	-0.00344274	-0.0012271	0.00587252	-0.0223785	0.00947503	0.0121543	0.00797898	-0.00537614	0.0111615	0.0113353	-0.00397442	0.00914115	-0.00268556	-0.00627273	0.00380258	-0.00297773	0.016779	0.0113874	-0.0013634	-0.00175037	0.00310077	0.00951236	-0.0187482	-0.00566938
498	-1.76789	-0.145579	-4.38654	-3.41368	-2.27508	1.60255	-2.30339	0.122539	0.404273	0.904483	0.233131	0.0250603	0.471892	0.405173	0.0669599	-0.460667	-0.266054	1.08078	0.854481	-0.0578895	-0.292375	0.201841	-0.245176	0.34636	0.59588	0.0663435	0.111905	0.058644	0.279771	-0.000916768	0.423314	0.630338	0.370482	0.400179	-0.0345455	0.186748	0.0941903	0.300999	0.0785083	0.0532033	0.0938003	-0.0705209	-0.26989	0.203624	-0.00620971	0.177049	-0.149668	-0.133192	0.0184883	-0.0072721	-0.0763616	0.263821	-0.00827439	-0.109343	-0.187816	-0.245002	-0.112075	-0.357283	-0.0765313	-0.234872	-0.0807839	-0.13577	0.00473921	0.0490289	0.0598914	-0.106236	-0.0162491	-0.0452311	-0.00260756	-0.0299954	0.0971202	0.0809313	-0.0489623	-0.103925	-0.0269234	0.0916747	-0.101927	-0.000370959	-0.00499982	0.116359	0.0488578	0.0487137	-0.0979539	0.130697	0.0133141	-0.0062266	0.0245931	0.0137247	0.0157425	0.0351712	-0.0178056	-0.0595431	-0.164231	-0.000481232	0.0849544	-0.102974	-0.00450983	-0.0438461	-0.00579788	-0.000407885	0.035958	-0.012873	0.1788	-0.0647999	0.034633	0.00416124	0.0585825	0.0448614	0.122515	0.00163073	-0.00402031	0.00815096	-0.0715383	-0.0402301	-0.0919687	0.0207482	-0.0467021	-0.0851376	0.00466849	-0.0463645	0.0552847	0.0995588	0.0191378	0.0962836	-0.0218768	-0.034331	0.0426901	0.0679161	0.0696449	-0.00593401	0.016127	0.0362929	-0.0370896	-0.0316951	-0.0306051	0.0914685	-0.00560164	-0.0318975	-0.0257178	0.0540198	-0.00680595	0.142636	-0.176681	-0.118355	0.0422946	-0.0575351	-0.0260492	0.0651477	0.0451237	0.0157448	-0.00476046	0.021389	0.00136827	-0.0440805	-0.0348167	0.0746619	0.0110165	0.0130993	0.0505877	-0.0678507	-0.0745306	0.00947609	-0.0350018	0.0513762	0.0453839	0.0259984	0.0666579	-0.0213559	-0.0271384	-0.0726311	-0.0755002	0.0448528	0.0353983	0.00180567	-0.0232212	-0.00237289	0.0165111	0.0159847	0.0243645	-0.082885	0.0500133	-0.0135634	-0.0279701	-0.10661	0.0407401	0.0731593	-0.0157672	-0.0195148	-0.0354648	0.0395363	-0.0132005	0.0420388	0.00912065	0.0566967	0.0213587	-0.0591746	-0.0789651	-0.0520456	0.0236203	-0.0188009	0.110212	-0.0547875	-0.0569619	-0.0120799	-0.0172099	0.0254294	0.0639552	0.0194813	0.0249674	-0.0365386	-0.0316247	-0.0442139	-0.00342831	-0.0458369	-0.0646853	-0.00437598	-0.000840492	-0.0183437	-0.00546696	0.0396415	0.00686514	-0.0110746	0.0444055	0.0291758	-0.0281169	-0.00110319	0.0177695	0.0308193	-0.0347732	0.025421	0.0173249	-0.00605116	0.00859481	0.0530592	-0.00786006	-0.00101269	0.0130808	-0.0162783	0.0348637	-0.0177926	-0.0459119	-0.0200961	-0.0608319	0.00395669	0.0213701	-0.0275365	0.0374722	-0.0278773	0.0108514	-0.0193395	-0.0139899	0.0288533	-0.00122338	0.000932331	0.0270817	0.0218188	-0.0502058	-0.000301356	0.0215613	-0.0034454	-0.0212908	-0.00416551	0.00475609	0.0372929	-0.0416973	-0.00341405	-0.0185194	-0.0233296	0.00555172	0.0163628	0.0239025	0.0223519	0.0138502	0.0101525	0.0101825	0.0164075	-0.00300104	-0.0237003	-0.0167899	0.0279435	-0.010618	-0.0111246	-0.0127955	-0.0104795	-0.011193	-0.0118913	-0.0112783	0.011248	0.0278296	0.00188515	0.0210857	-0.040178	0.00497811	-0.031009	0.0273299	0.0251403	0.0166054	-0.00559253	0.014824	0.0149422	0.0186367	-0.0215516	-0.0227754	-0.00736675	0.012969	-0.02727	0.00538244	-0.0134583	-0.0260542	0.0063878	0.0147374	0.0196323	0.0176856	0.0633056	0.0201801	0.00970838	0.0157151	-0.00586586	-0.01334	-0.0144438	-0.0162816	0.00072343	0.00408699	-0.00519851	0.00572115	0.015299	0.0328127	0.0363702	-0.0327676	0.020163	0.0219222	0.00659474	0.00775587	0.0169516	0.0152131	0.0100518	0.0244532	-0.00160456	-0.003061	-0.0320659	-0.0139389	0.0243937	0.0226199	0.00113972	-0.00824351	-0.00648092	-0.0270845	-0.0207069	0.0154961	0.0183295	0.0147498	-0.0146283	-0.00502759	-0.0197807	0.00263212	0.0102575	-0.0258586	0.0103124	-0.000910706	-0.0178749	0.0153567	0.00126332	-0.0192296	0.0186254	0.00990106	-0.0130168	-0.0259336	-0.00114463	0.0130412	0.00762748	0.00565835	0.000595835	0.000132519	0.0170857	0.00757038	0.00245913	0.017088	0.0167869	-0.0125109	0.0048588	0.0402606	-0.0149532	0.00193023	-0.00100734	0.0297105	0.0177267	0.00978538	0.00751698	-0.00535092	0.0136551	-0.00203256	0.00450899	0.0080083	0.00104336	0.00080588	0.0016851	0.011209	0.0207796	-0.0253837	0.00626507	0.0116601	-0.0249989	-0.00401171	0.00542248	-0.0131473	9.5622e-05	-0.0179386	-0.00205937	-0.00307521	-0.0186361	-0.0077626	0.002927	0.00504892	-0.006661	-0.000694785	0.0128926	-0.0198713	0.0158369	-0.0155868	0.0243	0.00856588	-0.0200759	0.00852067	-0.00999674	-0.00665177	0.00498753	0.0153773	0.000887842	0.00952463	0.00508425	0.00379433	0.00427729	-0.00183475	0.00816533	-0.00390919	0.00540739	-0.0135135	-0.00791016	0.00352401	0.00785261	0.010332	0.0161379	-0.0117231	0.0119434	0.0170957	4.72726e-05	0.00384132	0.017804	0.0228595	-0.00584391	0.0090968	-0.00210568	-0.00102813	-0.00346463	0.0184831	-0.0151753	-0.00732879	0.00623441	-0.00314916	-0.00815064	-0.00733695	-0.0109115	0.0047293	0.0113853	-0.000479755	-0.00900654	-0.00938908	-0.00722353	-0.00300613	-0.000420045	0.00655132	-0.00272968	-0.00730063	0.00505466	0.00480845	0.00176064	-0.0131207	-0.0071383	0.000918907	-0.00113823	0.00550335	0.00349428	-0.00491049	-0.0161954	-0.00955787	0.00139961	0.00857344	0.00953223	0.00675364	0.000380147	-0.0174924	0.0169939	-0.0200116	-0.00504803	0.000243399	-0.00279809	0.00588022	0.00206036	0.000386707	-0.00488498
499	-1.79375	-0.210883	-4.42296	-3.47121	-2.37796	1.69597	-2.34608	0.187714	0.666034	1.00758	0.287051	0.087373	0.357419	0.417861	0.154796	-0.424286	-0.292848	1.13073	0.864728	-0.0534336	-0.291247	0.177377	-0.171347	0.33005	0.581108	0.0746251	0.120979	0.0449171	0.278407	0.0321739	0.347191	0.586746	0.360709	0.419412	-0.0466406	0.22107	0.12593	0.264063	0.0821262	-0.0274468	0.0691402	-0.0523512	-0.284377	0.195012	-0.011182	0.178339	-0.15792	-0.125083	-0.0512115	-0.0345769	-0.100951	0.315404	0.0239795	-0.102694	-0.201039	-0.219935	-0.0761445	-0.303878	-0.0590876	-0.2364	-0.0281217	-0.121828	0.0316204	0.0568686	0.0612487	-0.138615	-0.0288519	-0.062401	-0.0145818	0.0190784	0.076466	0.125856	-0.0312767	-0.0795342	-0.0688199	0.0619078	-0.084264	0.0328983	0.0304383	0.0950979	0.0100679	0.0431658	-0.0937047	0.166095	0.00340322	-0.00732248	0.00216444	0.046316	-0.0131991	0.0357209	-0.0321218	-0.0817065	-0.176776	0.0265973	0.0690104	-0.14019	-0.0471478	-0.0509344	0.0125315	-0.0209214	0.0690343	0.0143637	0.132528	-0.0766912	0.00831058	-0.0243815	0.0486568	0.0536813	0.133966	-0.0112299	0.013935	0.0376516	-0.0254082	0.000936649	-0.064456	0.00469958	-0.0333578	-0.100223	-0.00276141	-0.0471425	0.0200939	0.0940495	-0.0228492	0.115984	-0.00836632	0.0213005	0.0273895	0.0158905	0.0667053	-0.0229872	0.0745718	0.0585851	-0.0669969	-0.085567	-0.06729	0.0462639	-0.0972513	0.0102813	0.000971855	0.0460721	-0.00769082	0.104983	-0.148005	-0.135447	0.0225288	-0.0103606	-0.00987093	0.0556677	0.111426	-0.0523521	0.0425288	0.0213653	-0.0134184	-0.0490013	-0.0718498	0.0645099	0.0215684	0.0194491	0.0645816	-0.0523194	-0.0609878	-0.0126083	-0.0872104	0.0486958	0.0215658	-0.000808912	0.050063	-0.0362369	-0.0386114	-0.0586128	-0.0379586	0.0361598	-0.032545	0.00216102	-0.011113	-0.039584	-0.0298192	0.0266147	0.0549225	-0.0543471	0.0213788	-0.0487374	-0.0175984	-0.076185	0.0062592	0.0588719	0.0447917	-0.0406639	0.0181668	0.000435589	-0.026986	0.0392902	0.00899021	0.0320671	0.0402632	-0.0623381	-0.072367	-0.0389931	-0.0144163	0.0284705	0.105864	-0.0435031	-0.0419966	-0.0257752	0.0018063	0.0461141	0.0370613	-0.0331217	0.00442579	-0.00847797	-0.0216011	-0.0327731	-0.0265986	-0.0399185	-0.0464667	-0.00780684	-0.0170669	-0.0220603	0.00457263	0.0201033	0.0077585	-0.0360795	0.0106953	-0.00173917	-0.001607	-0.00195951	0.0415117	0.0620193	-0.0321599	0.0184726	0.0136886	-0.0255431	0.00682198	0.00349179	-0.0154425	-0.0106377	0.0127831	0.0128819	0.0577118	0.00127733	-0.0114513	-0.00115146	-0.0196175	-0.00704257	0.00283479	-0.0245018	0.06356	-0.0328819	0.00957606	0.00175646	0.00430451	-0.019164	-0.00708049	0.00259911	0.0226949	-0.0173777	-0.0445903	0.00498955	0.0320101	-0.0366323	-0.0467115	-0.019272	0.0142919	0.000425549	-0.0402932	0.00636169	-0.00269688	-0.00609565	0.0302497	0.011588	0.0179559	-4.98837e-05	0.00514366	-0.00289267	0.0231067	0.0379681	-0.00650393	-0.0454781	-0.00251372	0.0143008	-0.00913804	-0.0101394	-0.0150747	0.00463294	-0.0112209	0.000881205	-0.0184443	0.00040903	0.0147201	-0.0225804	0.00760138	-0.0101388	0.015667	0.00907434	-0.00626386	0.0252989	0.0322864	-0.00916014	0.0183888	-0.00771389	-0.0061382	-0.00234205	-0.00791851	-0.0102793	0.0160705	-0.0249183	0.0203571	-0.0174021	-0.00873393	0.00311388	0.000871183	0.0147827	0.00115534	0.0811109	-0.0015125	0.0157169	0.0142951	-0.0128404	-0.0343303	0.00419255	-0.0208098	0.0119908	0.01499	-0.000104882	-0.00815991	-0.0291616	0.0181691	0.0104994	-0.00557565	0.0322723	0.00963467	0.00235066	0.00889716	0.0233044	0.00874831	-0.00629803	0.0283784	0.00472858	-0.00370316	-0.022616	-0.00905204	0.0084535	0.0308867	0.00779676	-0.0151604	-0.0026214	-0.0156114	-0.00635004	0.00473402	0.0153664	0.0100733	-0.0163096	0.0326812	-0.000186962	0.00517732	0.0190495	0.00730126	0.020744	0.015742	-0.00836017	-0.00444965	0.0144853	-0.0284108	0.0323809	0.017691	-0.00543201	-0.0191314	0.00984495	-0.00871987	0.00357141	-0.00279087	0.00923312	-0.00427816	0.0344186	-0.00932762	-0.0213338	0.00509628	-0.0112331	0.00625016	0.00604569	0.0139195	-0.031181	-0.00409195	-0.014754	0.0146886	-0.0109106	0.00445504	0.00748281	-0.0308663	0.00182757	-0.0157003	0.0252995	-0.00020692	0.00315679	-0.00909803	-0.00613575	-0.00567591	0.0198248	0.00647322	-0.00923885	0.00473002	-0.0155047	-0.0160651	0.0119742	-0.0135058	0.00523977	-0.03658	0.00462724	0.00553464	0.00322095	0.00593213	-0.00673294	0.0113476	-0.0133694	0.00780299	0.00804033	-0.00861174	0.0295975	-0.0108915	0.00632724	0.0199259	-0.024629	0.00580121	-0.00360054	-0.0171442	0.015721	0.0169981	0.00655091	-0.00616429	-0.00752452	0.00890432	0.00288822	-0.0201887	0.0100552	0.0028921	-0.0146757	0.0208701	-0.00430212	0.00570735	0.0132845	0.00865037	0.00861262	-0.00533816	0.0153098	0.0153502	0.00405282	0.0045566	0.0169475	0.00980914	-0.00296559	-0.00936357	0.00167764	-0.00628313	-0.010685	0.0171388	0.0126308	0.00443259	0.00566607	0.00479464	0.00794069	0.00117779	-0.00961244	0.00264804	0.0112157	0.00310001	-0.00477651	-0.00653523	-0.021866	-0.00132575	0.0324045	0.000234033	-0.00186299	0.00815673	-0.0211328	0.0119473	0.0040083	0.0069998	-0.00368356	-0.013459	-0.00854517	-0.0192928	-0.00487356	-0.00985024	0.00426513	-0.00604906	0.00153589	-0.00874777	-0.00672713	-0.00251581	0.00460614	-0.00555023	-5.93425e-05	0.00771631	0.0033544	-0.00271606	-0.0139897	0.00429462	0.0107235	0.0109572	0.0157892
500	0.771419	-3.20104	-5.21247	-3.05453	-1.70809	1.94043	-1.40935	0.418918	0.783555	1.28727	0.0297259	-0.344477	0.223136	0.160554	0.456621	0.420881	-0.815262	0.693455	1.05143	-0.522118	-0.419754	0.291669	0.00417948	0.121332	0.807733	0.107661	0.289526	0.0932105	0.221678	0.0578308	0.347906	0.435424	0.180809	0.636515	-0.0788398	0.104854	0.27036	0.426969	-0.0780419	-0.0150386	0.0472814	-0.310213	-0.163383	0.0300571	0.291349	0.0423669	-0.142506	0.0214131	-0.153825	-0.000806734	-0.0954323	0.108695	-0.0260088	0.215291	-0.0346729	-0.246432	0.110123	-0.17946	-0.0922943	-0.150748	-0.111771	-0.0251381	-0.154224	-0.0628036	-0.0211758	-0.0644473	0.00990195	0.144997	0.141581	0.13302	-0.025725	0.00107395	0.0017635	-0.000241071	0.0387935	0.084625	-0.0890117	0.0107909	0.0859006	-0.0459369	-0.0593151	-0.0172201	-0.0184777	0.0589086	-0.0872394	-0.0433445	0.107726	0.0227855	0.0303635	-0.00239349	0.0212807	0.162857	-0.0492396	-0.14416	-0.051407	0.0169223	-0.125382	-0.0415621	0.0657826	0.0531431	0.00482593	-0.0133379	0.062238	-0.0553472	-0.0169654	0.103962	0.0725407	0.0125898	0.030496	0.119608	0.00808077	0.0909414	0.061564	0.0284958	0.011323	-0.127317	-0.104715	-0.0272643	0.0134735	-0.096428	0.0404798	0.0624046	0.0769648	0.0761156	-0.00440716	0.0529329	0.0584008	0.0206992	-0.0206618	0.0319493	0.0231681	0.063243	0.10648	0.074078	-0.0335703	0.00406819	-0.0678715	0.00442899	-0.0240155	-0.0350369	-0.0679725	0.0775039	-0.0360935	0.05029	0.0435973	0.0746419	-0.0327152	0.036404	0.0238495	-0.0468146	-0.0417109	0.0222992	-0.0535149	0.0383982	-0.00864974	-0.0277439	-0.07581	-0.0426071	-0.0211157	0.0815132	-0.00302978	-0.0769619	-0.0529458	-0.0694929	-0.0679113	-0.0489032	0.00957946	-0.0147062	-0.0243039	0.0791209	0.0619163	-0.0255589	-0.0535888	0.0035126	-0.0196244	0.0463407	-0.103861	0.0102177	0.0747886	-0.0592789	-0.00203084	-0.000776979	-0.0528785	0.00193077	0.0788214	0.0585872	-0.0594014	0.0225202	0.0181897	0.00930623	-0.0981797	-0.00827054	0.032064	0.0153955	0.0249291	0.0321378	0.00437347	0.0557012	0.0242481	0.0077689	-0.0573383	0.0149282	0.00978761	-0.0668189	0.0242048	-0.0574306	0.0502092	-0.0517982	-0.0359576	-0.0584471	0.0106001	-0.0257983	-0.016928	0.0133445	-0.0592389	0.0177544	-0.0209907	0.0346331	0.0134428	0.0674615	-0.021491	0.00884854	0.0108514	-0.0298229	0.0534338	0.00110056	-0.0165379	0.0453738	-0.0476996	0.00874185	0.00496163	-0.00915987	0.041412	0.0294542	-0.0671424	0.0385588	-0.00240294	-0.00376914	0.0412719	-0.015883	0.00467068	-0.0409537	0.0295828	-0.0227516	0.00886743	-0.0234591	-0.0598168	0.0315567	0.0135108	0.0149224	0.00159398	-0.004356	-0.019656	-0.0214889	-0.00426986	0.0157308	0.015324	0.011595	0.0628416	0.0327937	-0.0191152	-0.0165217	0.00423099	0.0212031	-0.044762	-0.0736819	-0.0367085	0.025986	0.015537	-0.00592061	-0.0156549	-0.023395	0.0396364	-0.00187454	-0.0263465	-0.0570513	-0.0288672	-0.00661909	0.0126748	0.0167852	-0.0290715	0.00228394	0.00592039	0.0122195	-0.0127738	0.0428349	0.028681	-0.00201594	-0.0239141	0.0192784	0.0186761	-0.00382705	-0.0203433	-0.0167888	-0.0028039	0.00718695	-0.00786091	-0.0318839	0.0296464	-0.0174899	1.58484e-05	0.0315928	-0.0674701	-0.0205631	-0.0148673	-0.0133262	-0.00458586	0.00955731	0.0171427	-0.00426953	0.0210501	0.0464544	-0.00770649	-0.0306896	-0.0200375	-0.0110217	-0.0196202	0.0102229	0.0109275	-0.0394018	-0.000346729	-0.0118245	-0.00709915	0.0330833	-0.0152642	0.00291202	0.0108328	0.00416172	-0.0125506	-0.00072715	-0.0218897	-0.0224034	0.00223304	0.0285124	0.00693711	0.0123357	0.0286307	-0.0291921	0.00659414	0.00821541	-0.0136074	-0.000728101	9.77489e-06	0.00495759	-0.00565986	-0.0167162	-0.00383565	-0.00928139	-0.0192237	0.0585765	-0.0371492	-0.0367715	0.00149514	-0.0249507	0.0474705	0.00972795	-0.0186047	-0.00838817	0.0395758	-0.0276075	0.031932	-0.0311058	-0.0172616	0.00332482	-0.00451702	0.018878	0.00910896	0.0089689	-0.00239685	-0.0171328	-0.000466842	0.0258941	-0.0278813	0.0182428	0.0298138	0.00190866	0.0221309	-0.00539058	0.0155564	-0.0209597	-0.0128351	0.00784121	-0.0328539	0.0101888	0.0134248	0.00686017	-0.00371334	0.00267742	0.00607257	0.0131543	0.018271	0.0156348	-0.00861116	0.0244288	-0.00325774	0.0361144	-0.00752645	-0.00475454	-0.00833549	-0.00307758	0.0558841	0.00440761	-0.0197017	-0.00696015	-0.00912438	0.0170136	-0.00767233	-0.0166826	0.0152358	-0.0207454	0.00684554	0.00621341	0.0139451	0.0273032	-0.0146313	0.00390696	0.0145298	0.0282006	0.00120489	-0.0221713	0.00424446	0.00577377	-0.0325736	0.00525356	-0.000153364	-0.00914663	-0.033729	-0.00511373	0.0276005	0.0212715	-0.0226498	-0.010931	0.00747075	0.0153046	-0.000920367	0.0098213	-0.00158734	0.0086215	-0.00404955	0.00669067	-0.00247939	-0.0198641	-0.00117097	-0.0175578	0.0170935	0.0131514	0.0181426	0.00646923	0.0103437	-0.024492	-0.000188661	-0.00227115	-0.00189459	0.0201543	-0.0255616	-0.017289	-0.00227158	-0.00636681	0.0103435	0.0253063	0.0211524	0.0151331	0.00286785	0.00305952	-0.00863664	0.00905752	0.0044592	0.00281545	0.0153976	-0.0113615	-0.00478805	-0.00237739	0.0220632	-0.027808	0.00176585	-0.0194688	0.00121065	0.012838	-0.0365002	0.000522715	0.00247597	0.0235219	0.0015548	0.0166191	0.00887457	-0.0131113	-0.0186647	-0.00924076	-0.0136808	0.000547338	0.000551041	-0.0249684	0.0185746	0.00515229	-0.00798041	-0.00297968	0.00667942	0.00367097	0.00812686	-0.0112514
501	2.4209	-5.36576	-5.41471	-2.70199	-1.51693	1.43766	-0.436104	0.892681	0.913007	1.65499	-0.307877	-0.274344	0.235174	0.454274	0.654081	0.909251	-1.14709	-0.102069	0.847476	-0.819511	-0.221188	0.308583	-0.17495	-0.110775	0.723428	0.242809	0.333044	-0.021074	0.171616	0.17355	0.470537	0.000390301	-0.0497246	0.705789	-0.249123	0.0854071	0.188602	0.306957	0.107001	-0.210237	0.0283499	-0.380908	0.051365	-0.0357599	0.149552	-0.0179474	0.0352917	0.124443	-0.0735356	-0.0632945	0.0571528	0.105682	0.13171	0.159126	0.0630111	-0.214375	-0.00225608	-0.00140224	-0.156467	-0.140002	0.0778429	-0.0957198	-0.239891	-0.0147978	-0.0555491	-0.00141836	-0.0399654	0.15793	0.0339957	0.151761	0.101006	-0.0340072	0.152888	0.0944418	-0.0305227	0.0183693	-0.026771	0.0248683	0.102883	0.0140431	0.0987222	-0.121923	0.0216676	-0.0941962	0.0195879	0.0868802	0.0991567	-0.00854505	0.0829053	0.0166224	0.0184485	0.0147243	0.0310449	-0.262864	-0.0478473	-0.0971578	-0.141036	0.0681358	0.0158718	0.0953102	0.116104	0.0458647	0.111259	0.0335882	0.00573623	-0.0926076	0.0485703	-0.00995506	0.00448245	0.0038206	0.01528	0.0311332	0.0638115	-0.091856	0.0301557	-0.181658	-0.0119382	-0.0379062	-0.0185097	-0.0630288	0.0106675	0.00216682	0.000116537	-0.0570949	-0.0314989	0.0465447	0.0337346	-0.0266374	-0.0630689	0.0406628	0.0476546	-0.0213815	0.0419295	0.0249557	0.0255961	-0.0491004	-0.0155937	-0.0546767	0.00965031	0.0120778	0.00751411	0.00787946	-0.033225	-0.0410417	-0.0331227	0.0282905	0.0548433	-0.0952513	0.00349349	0.0119038	-0.0229765	0.0508975	-0.0146971	0.0824786	-0.00932105	0.000214892	-0.0987976	-0.030813	-0.0836838	0.0377676	-0.00712682	-0.0728981	-0.0203586	-0.0582831	-0.016996	0.00804831	0.0191468	-0.00600554	0.128113	0.113765	0.0383618	-0.0711708	-0.0230107	-0.0153022	0.068202	0.0214113	0.0170194	-0.0796339	0.0123232	-0.016578	0.00497969	-0.00047553	-0.017803	-0.0739999	0.04852	0.0187396	0.0493723	-0.0572033	0.0202417	0.0268766	-0.00792615	0.0158571	-0.074783	0.0447292	0.00823914	0.0101711	0.0370702	-0.0303627	-0.0409788	0.000404637	-0.0337563	0.0081738	-0.0054339	0.108963	0.0161356	0.0585691	0.0499676	-0.00239507	-0.0258232	0.0213613	-0.0480171	0.0618216	-0.0350853	-0.00908356	0.0250058	0.00793867	-0.0455875	-0.00996818	-0.00551748	0.0117069	0.0390052	0.0616382	-0.0282818	0.0204071	-0.00378385	0.0608205	0.00705966	-0.0189204	0.00699706	-0.00224997	-0.00567058	-0.0128554	0.0250418	0.0447826	0.0127091	-0.0241116	0.0221207	-0.0371558	0.0156139	0.000961174	0.0677127	-0.0137685	-0.0350769	-0.0297191	0.0206435	-0.0141256	0.00614893	0.036333	0.0363987	0.0395229	-0.0198981	0.00681824	0.0171692	0.00203518	0.0266954	-0.0182413	-0.0250881	0.00732308	0.0398665	-0.00477297	-0.0014058	-0.0340777	-0.0249979	0.0110029	0.0467082	-0.0267951	-0.00857773	-0.0151141	0.0476955	0.000422771	-0.0263997	0.0193227	0.0358749	0.0125068	-0.0490115	-0.000536778	-0.0294034	-0.0106398	0.0373484	0.0382142	-0.00916722	-0.0297518	-0.0157626	-0.0149317	0.00744726	0.0513372	-0.0284292	-0.012623	-0.00980011	-0.0426383	-0.0198129	-0.0135834	0.0183831	-0.0119661	0.0004791	-0.0448333	0.00973385	-0.0117923	-0.0211974	0.00476878	0.0119862	0.0190036	-0.0157781	-0.0102263	0.00841064	0.0128739	-0.0200994	0.00798531	-0.0231538	-0.00679794	-0.00276549	-0.0441272	-0.0259994	-0.0236336	-0.0156271	-0.0328282	-0.0125142	0.00111345	-0.00637864	0.0333728	0.00646904	-0.0215925	0.0046598	0.00262445	-0.0308297	0.00095808	0.0220181	0.0197966	0.0149921	0.00943499	-0.0140065	-0.0172898	0.0159659	-0.00633545	0.00507266	0.0027564	-0.000682836	-0.0242981	0.00491252	-0.0235918	-0.00114737	-0.0246314	-0.000933131	-0.0125878	0.00654281	0.0159872	-0.0187762	0.00566513	-0.00557885	0.00944031	-0.0179437	0.0277112	-0.00591209	0.0242302	-0.016984	-0.0376794	-0.0035014	0.00569022	0.0124491	-0.0145229	-0.000292138	0.00536144	-0.014172	-0.00509672	-0.0256764	0.0112832	0.0189462	-0.00782534	-0.004579	-0.0423531	-0.013992	0.0252625	-0.0129203	-0.00677583	-9.58129e-05	-0.00851852	0.010101	-0.0351009	-0.0147285	-0.0101037	0.0209237	0.00492988	0.027366	-0.0198588	-0.00847732	0.0131939	-0.0214308	-0.0325286	-0.00278497	-0.0326726	-0.00505459	-0.0132468	-0.00502946	-0.0315944	-0.00680355	-0.00662702	0.00700132	-0.00120767	-0.00253993	0.0505513	-0.015081	0.007337	-0.0314732	0.0348549	-0.00369311	-0.00235011	0.0203052	0.0176274	0.0204541	0.0245495	-0.0110979	0.0053575	-0.0114403	0.0173659	0.00204335	0.0254242	-0.00830709	-0.00307613	0.021112	0.0021583	0.0180366	-0.00598007	0.00234569	0.00457207	0.0136248	0.0220705	0.00548637	0.0174017	-0.0138164	0.0226685	0.00366017	0.00120068	0.0008275	-0.00185758	-0.00171699	0.00229716	-0.00192928	0.0108976	0.000708315	-0.0111511	0.000508508	0.0293372	-0.0139238	0.0101183	0.00580239	-0.0152844	-0.0146761	-0.00650658	0.0260446	0.0182389	0.0103658	-0.00247966	-0.00573164	0.00448136	-0.0204548	0.00168345	-0.0250859	-0.0156464	-0.0163994	0.00824099	0.0140168	0.0134721	0.00580959	0.0243666	0.0074935	0.0181557	0.0218102	0.00463368	0.0138665	0.00394079	-0.0153964	-0.00395317	0.0298566	-0.00519672	0.0123593	0.00675066	-0.00818112	0.00849037	-0.0340873	-0.00483333	-0.0059154	-0.0100304	0.0103378	-0.0104947	-0.00594915	0.00822972	0.0101107	0.0134814	0.0152983	-0.0104536	0.0142783	0.00155185	-0.0101035	-0.0320682	-0.0134756	0.0153696	0.0196211	0.000290959	-0.0123267	-0.00640783
502	3.07622	-6.47898	-5.09791	-2.40094	-1.27056	-0.180267	0.863744	1.30185	1.39806	1.27594	-0.259369	-0.226164	0.324939	0.82667	0.347695	0.777148	-1.04866	-0.225792	0.808492	-0.570495	-0.153564	0.253232	-0.155185	-0.508434	0.336426	0.443701	0.218439	0.0674695	0.386743	0.169881	0.0189455	-0.122522	-0.0413255	0.67752	-0.0887234	0.145592	0.220756	0.111637	0.163493	-0.369357	-0.182161	-0.221777	0.0227607	0.104426	0.119391	0.0756811	0.0114304	0.0867269	-0.0966283	0.0714233	0.0364878	0.182399	0.0669735	-0.0418414	0.181417	-0.242801	0.063874	-0.0576256	-0.112952	-0.158803	0.0911277	-0.0281569	-0.163043	0.0140117	0.111783	0.0761716	-0.117597	0.05405	-0.0889719	-0.0506846	-0.0502831	0.152871	0.13811	0.0951587	-0.227536	-0.112992	0.159412	0.169714	0.0629885	-0.113662	-0.133674	0.0135804	0.0678726	0.051571	-0.0635434	0.214673	0.0151623	0.139742	0.115063	0.115954	-0.0140163	0.169951	-0.0179723	-0.27653	0.134524	-0.0585283	-0.0760635	-0.0103916	0.0469991	0.0882071	0.0273939	0.0178125	0.121532	0.134251	-0.0230806	-0.0785196	0.155684	0.104578	0.0284211	-0.0678903	0.0355263	0.0740176	0.0420958	-0.0541626	0.172817	-0.107487	-0.00513183	-0.0664973	0.0996531	-0.0131849	-0.110468	0.217746	-0.0207831	-0.0694812	-0.0379996	-0.0108339	0.00193621	-0.00342684	-0.0627465	-0.025813	0.0660036	-0.0161325	-0.0590209	-0.0212537	0.0804268	0.0516466	0.0123636	-0.0222436	-0.0713829	0.0128012	-0.00405214	-0.0674356	0.0169725	-0.0422306	-0.046302	0.036007	-0.00689248	-0.0428239	-0.0719973	0.00144137	0.0257095	0.00122934	0.0515228	0.00611813	0.0804401	0.052613	-0.0703825	-0.00186591	0.0300803	-0.0708119	-0.00189704	0.12574	-0.0836572	-0.0321339	0.0093118	-0.00484903	0.0422591	-0.0380588	0.0584444	0.0478112	-0.028484	-0.0413127	0.00979017	0.0344166	0.0869366	-0.00400944	0.0819798	-0.057148	-0.00610719	-0.0235592	0.0029978	-0.057118	0.0338954	-0.0763232	0.00236745	-0.015046	0.00815106	-0.0844712	-0.0152412	0.0103676	-0.0108273	0.00669318	0.0318285	-0.0524006	-0.019755	0.0161942	0.0674057	-0.0376239	-0.0184392	-0.0463765	-0.0412699	0.0265187	0.0263068	-0.0156262	-0.0401828	-0.0344208	0.00976287	0.067869	-0.0338554	0.017008	-0.0170606	0.0117643	0.016492	0.0308449	0.00922054	0.0286552	0.0364591	0.0319578	0.0375832	-0.0632065	-0.0345675	-0.0192932	0.0328607	-0.00195151	0.00660423	-0.0786423	0.0528364	0.0354393	-0.0424679	0.0263795	0.019303	-0.0339489	-0.0471321	0.0179925	0.0347344	-0.0659178	0.010187	-0.031128	-0.0479867	0.00401785	-0.00981656	-0.0137844	-0.00958546	-0.0152347	-0.0139652	-0.0062825	0.0521054	-0.0503609	0.0425442	-0.00542921	0.029317	0.0394087	0.0815113	-0.00056363	0.00796181	0.0184199	-0.0391183	0.0222445	0.0185113	-0.0452341	0.068556	0.0224891	0.0314767	-0.0268664	-0.0159791	-0.000880928	0.0080264	-0.0310604	0.0286843	0.0307367	0.0147428	0.00271585	-0.00625582	-0.025486	-0.0707054	0.00497454	0.00876513	0.0259896	0.0160935	-0.0304496	-0.00670073	-0.0206853	-0.0372724	-0.0186006	-0.0165944	-0.0209954	-0.0102575	0.00813023	0.00659392	0.00372505	-0.0470449	-0.0355315	0.0104211	0.00327343	-0.0133697	0.029902	0.0248882	0.000834924	0.009382	0.013325	0.0313961	-0.00422915	0.0299692	0.000180273	0.0310789	0.00190639	0.0144698	0.00467371	0.0330755	-0.0234067	0.0156002	-0.0123259	0.0132976	0.0359336	-0.00033764	-0.0181174	-0.00233394	-0.00818504	-0.0399648	0.0202411	0.0176682	0.0112456	-0.0042186	-0.0443004	-0.0317619	0.00855368	0.0221401	-0.0149749	0.0337776	-0.00297699	-0.0103595	0.00214345	0.00917264	-0.00152622	-0.000643618	-0.0188433	-0.00331023	-0.0180667	-0.0210497	0.00922539	-0.000584351	-0.0114008	0.0371006	-0.00120723	0.0349994	-0.00836891	-0.027553	0.0264352	-0.00896582	-0.00760341	0.023917	-0.0373596	-0.027703	0.00231959	0.00531212	0.0309822	0.0111091	-0.00700307	-0.00422617	-0.0121589	-0.0171139	-0.00934524	-0.00818905	-0.00331202	0.0159989	0.00536389	0.019877	0.00192883	-0.0183662	0.0223674	0.0275711	-0.0118639	-0.00322686	0.0133262	-0.0209813	-0.0352807	0.0130694	0.0115981	0.0308492	0.0121542	-0.0265196	-0.00196779	0.0148581	-0.00533685	-0.00544968	0.0032541	0.00480686	0.0100892	0.00788819	-0.02396	0.0205584	-0.00645235	0.012022	0.00685227	-0.0293588	0.00250766	-0.00236374	5.14734e-05	0.0117206	-0.0127511	-0.022302	0.00160371	-0.00527841	0.0247679	-0.00279673	-0.0264457	0.00542295	0.0208111	0.00165029	-0.0240811	0.0119275	0.0375786	-0.00277172	-0.015551	-0.00317822	-0.00783169	-0.00708904	-0.0155469	-0.00895801	-0.0220262	-0.00504188	0.0112559	0.0144829	0.0186324	-0.0140032	-0.0216955	-0.0149249	-0.0101414	0.0219327	-0.0163745	0.000990876	-0.01248	-0.0102084	-0.0193032	0.00592997	-0.00852311	-0.0184638	0.0185761	0.0191811	-0.0292918	-0.00897206	0.0168067	0.00376852	0.00387986	0.00441522	0.00525212	0.0159706	0.00216193	0.00799473	-0.0106432	0.00673816	-0.011033	-0.00515367	-0.0394871	0.0242258	-0.00223169	0.0208229	0.012719	0.0231648	-0.0155095	0.0176895	0.00143389	0.00957263	0.0170704	0.0102146	-0.00411299	-0.00930028	0.00963204	-0.0101293	-0.00920988	-0.00604359	0.0175872	-0.0143383	-0.00237229	-0.00948895	-0.000402187	0.00744078	0.0141889	-0.00622611	-0.00408125	-0.0124395	0.0212699	0.0344618	0.00419032	-0.00488927	-0.00147322	-0.00615803	0.0057609	-0.00186878	-0.000917712	0.0163913	-0.00858363	0.00960964	0.0163467	-0.00104124	-0.00454734	0.0095356	-0.00641172	0.011871	-0.000487478
503	3.31062	-6.6499	-4.35137	-2.56662	-1.54094	-1.77249	2.23662	1.59965	1.80788	0.656178	0.275909	-0.379904	0.15799	1.16544	-0.024589	0.481553	-0.707196	-0.342433	0.536343	0.159659	0.19393	0.0600554	-0.182912	-0.356879	0.0448993	0.493038	0.0613311	0.0105578	0.403057	0.137832	-0.0454162	-0.207187	0.083792	0.192521	-0.0252849	-0.0930376	0.142182	0.102389	0.150337	-0.092531	-0.0422462	-0.0941878	-0.047944	0.00238656	-0.0110261	0.137791	-0.116908	0.0786256	-0.143727	0.077059	0.240893	-0.0383245	0.306899	-0.0101188	0.170528	-0.107404	0.174936	0.00256304	0.105975	-0.049733	0.0580785	-0.0320112	-0.0940229	-0.0292271	-0.0575703	-0.070227	-0.0777577	-0.0153419	-0.00490604	-0.0892518	-0.0805559	0.053614	0.112262	-0.0843402	-0.219067	-0.0935115	0.123023	0.161823	0.0368468	-0.0105692	-0.208792	0.0895922	0.0370331	0.00570853	-0.0486363	0.256752	0.112588	0.0678679	-0.0825827	-0.156319	-0.0404182	-0.10462	0.0578714	-0.0048457	-0.0140436	-0.0545545	-0.033234	-0.0851506	-0.00146184	0.0093737	0.0588963	0.0761047	0.194809	-0.0373597	-0.0673321	-0.00469214	0.0316469	-0.0586221	-0.0943249	0.0270897	0.151373	-0.0536243	-0.0891031	0.107988	0.0178015	-0.0317438	-0.0361201	0.0604413	0.0290141	0.115957	-0.0657917	0.0461684	0.0685279	0.0263633	-0.0305289	0.0147598	-0.00176878	0.0255818	-0.0343559	-0.0644198	0.0964263	-0.043981	-0.0488987	0.0589258	0.121149	0.0107447	0.0665283	-0.052742	0.0303553	-0.0021882	0.0206223	-0.0387715	0.0473916	-0.0768091	-0.0178648	0.00859704	0.119685	-0.0811957	-0.0391695	-0.0359103	-0.0101971	-0.00226954	-0.00386519	-0.00280844	0.0112857	0.0604117	0.0428856	0.0049164	-0.0464761	-0.0367039	-0.0582381	0.114314	-0.0100466	-0.0203441	0.0269015	-0.0447563	-0.0874424	-0.0220575	0.0409417	-0.055625	-0.0464014	-0.0219121	0.0673838	0.0172217	-0.0166593	0.0221318	-0.00824681	0.000454751	0.0700482	-0.0563196	0.0601252	-0.00933683	-0.026394	-0.0461099	-0.0517962	-0.0073482	-0.0403789	-0.0214265	0.011136	0.0209299	0.0404862	0.0230025	0.0745796	0.00340981	-0.0108288	0.0124256	-0.0164396	-0.00392625	0.136421	-0.0355491	-0.0279493	-0.0245269	-0.0599657	-0.0105016	0.00673223	0.0615595	-0.0201917	0.00846131	0.0537918	-0.0295747	-0.0278171	0.0056634	-0.0197989	0.0358327	0.0586185	0.0311575	0.0234282	0.0294409	-0.0125975	0.0233827	-0.0429274	-0.0060777	0.0537129	-0.0307032	-0.00487466	-0.0202919	-0.0451619	0.00543976	0.0244227	0.0506306	-0.025495	0.0310475	0.00866815	0.0291666	0.0446947	-0.0099161	-0.0273513	0.0071357	-0.0134545	-0.0264968	-0.0130189	0.0289471	0.00983754	0.0245503	-0.00260811	-0.0559348	0.0585812	0.0393664	0.0846378	-0.043293	-0.0548775	-0.00271592	0.000509082	-0.0181236	-0.0161735	0.0213015	-0.0183963	0.00525901	-0.0121464	0.0204199	-0.0243828	0.00115223	0.00648358	0.000776811	-0.00615066	-0.0137564	0.0295598	0.0032107	0.0180725	0.0343726	0.042238	-0.0121271	0.0124775	-0.0162246	0.0047534	-0.0253223	-0.0190673	0.0295091	-0.00766792	-0.0126139	0.00771017	0.0229171	0.0390978	-0.0124296	-0.0121911	0.01168	0.0129031	-0.0334202	-0.017493	-0.0331027	-0.00227258	0.0501066	0.0125547	0.00306429	-0.00775382	0.0242791	-0.0131966	-0.0230174	0.0241118	0.0121297	0.0158121	0.0078133	0.000883263	0.00495551	0.0356431	-0.0266039	0.0147446	0.0113475	-0.0144399	0.0212921	-0.00686178	0.0307703	-0.00686213	0.0182257	0.0365704	-0.0303506	-0.0316627	-0.0110582	-0.0181828	0.0444256	-0.00463977	0.027276	0.015146	0.00553824	-0.00521279	-0.00807864	-0.0224856	0.00129991	0.0486291	0.00495318	-0.00495364	-0.00506911	-0.00951456	-0.0370256	-0.00649043	0.0147674	0.0226994	-0.00180487	-0.000743676	0.0293572	0.0059362	-0.0019538	0.0380112	0.000387506	-0.0359634	0.00656528	0.00124033	0.0276578	-0.0253264	-0.046269	0.00748179	-0.00172493	-0.011393	-8.36525e-05	-0.00695201	0.0104069	0.0247407	0.0105368	-0.00275912	0.0178434	0.0162052	0.0131937	0.00157432	0.0133776	-0.0179127	-0.0173231	-0.0215399	-0.0174338	0.0370717	0.00196058	-0.0229523	0.00742959	-0.00773181	-0.0165559	0.00811629	0.04923	0.0174622	0.00136799	-0.0259345	-0.0187529	-0.0218883	-0.00417265	-0.026328	0.0184881	0.00773765	0.00363061	-0.00822682	0.00166593	-0.00389641	0.0276264	0.00328651	0.0148568	0.0141662	0.00991665	-0.00514484	-0.0064926	0.0190619	-0.010316	2.98724e-06	-0.00639	-0.00245107	0.011766	-0.00732085	-0.00457244	-0.030441	-0.0177827	0.0196025	-0.0110993	0.0316733	-0.00289065	0.0217313	-0.0248558	0.00641046	0.00555635	0.00667538	-0.00988932	0.00194132	-0.0221028	0.0130952	0.00210498	-0.00974619	0.0062824	-0.0284374	-0.00508979	-0.0189651	0.00794345	-0.00443294	0.0220135	0.0189245	-0.0200138	-0.00164124	-0.00574851	0.000588817	-0.0287882	0.0205961	0.0079581	0.0290771	-0.00599116	-0.0113966	-0.00600792	0.0235753	-0.00383361	-0.00684476	-0.00713003	-0.00014939	0.0345312	-0.00859855	0.00142163	-0.00432175	0.00245018	-0.00113248	0.020959	-0.00838156	0.0136294	0.00235388	-0.0156351	-0.0313604	-0.00455791	-0.0206154	-0.00179636	-0.0164398	-0.0017706	-0.0328189	-0.00258651	0.0191524	0.0115594	0.00634951	-0.0130056	0.0103136	0.019538	-0.0137109	-0.00176876	0.00255669	-0.00893083	-0.0121983	-0.0158659	0.0156777	0.00163409	-0.00265213	-0.018897	-0.00793974	0.0142	-0.00782293	0.0031906	0.0107446	-0.00174194	-0.00205167	0.0319837	-0.0150301	0.0194699	0.00103456	0.00847775	-0.0170559	-0.000383802	-0.0132343	-0.00232888	-0.00559844	-0.0201329	-0.0150701	0.00773201
504	2.64198	-6.15697	-3.37343	-2.49834	-1.6279	-3.83306	3.58997	2.0214	1.71216	-0.26741	1.13077	-0.734536	0.272466	1.65927	-0.668338	-0.345186	-0.138263	-0.19324	0.296718	0.850895	0.405949	-0.0611106	-0.300404	-0.282686	-0.207227	0.522633	-0.0558265	0.0946059	0.590093	-0.00165035	-0.548706	0.138215	0.215424	-0.238488	0.231172	-0.292662	0.219715	0.105574	-0.00362212	0.0523133	0.0338733	0.132573	-0.160392	0.242001	-0.034166	0.370427	-0.451245	0.0561115	-0.140264	0.0355449	0.153201	0.026907	0.150612	-0.203306	0.102395	-0.0862153	0.127496	-0.0298345	0.19213	-0.0573071	-0.00826468	0.0357009	-0.110332	0.0589011	-0.15498	-0.118342	-0.0277706	0.140383	0.092815	-0.0263545	0.00242214	0.0735213	0.0802269	-0.0864194	-0.0468569	-0.110306	0.077667	0.126259	-0.0394511	-0.027901	-0.130676	0.0586958	-0.0417307	-0.0226732	-0.0243459	0.168585	-0.0315236	0.0957342	-0.0371684	-0.0889267	-0.0586949	-0.171376	0.0917837	-0.0420067	-0.0129077	0.0244545	-0.0404041	0.0182602	-0.0686097	0.0297329	0.0188376	-0.0330079	0.10123	-0.0596934	0.000131114	-0.0337568	0.00341103	-0.149003	-0.0607458	0.0319291	0.0366889	0.0131469	-0.0702005	0.00160649	8.1067e-05	0.0969541	0.0638083	0.0815006	0.0684482	0.107532	-0.0123293	0.0366648	0.0687298	0.127233	-0.0357977	0.00983933	0.0384755	-0.00144124	0.0211194	-0.0116301	0.0588728	-0.0552236	-0.0103057	0.0179245	0.0711565	-0.0281801	-0.0112581	0.0663957	0.0201274	-0.0101399	0.0344582	-0.0181642	0.0318903	-0.0287247	-0.0297166	-0.0400552	0.0308392	-0.0236158	0.0876331	-0.074486	0.0938201	-0.0106963	-0.0832412	0.0488494	0.0390492	-0.000562441	-0.00742947	0.0397228	-0.00323953	-0.0603909	-0.0403399	0.0433531	0.0441808	0.00194823	0.0517389	-0.0649804	-0.0666184	0.0224269	-0.0371897	-0.0298289	-0.00421183	-0.00524876	0.0298248	0.0245256	-0.0166742	-0.0139816	0.0376755	-0.0186493	-0.0105748	-0.00589146	0.0368381	0.0191582	0.0328697	-0.00502309	-0.00232446	-0.0431496	0.00969258	-0.0713352	-0.00566067	-0.0378203	0.0922542	0.0283041	0.099101	0.0197925	-0.00552985	-0.0338652	0.0259524	0.0174308	0.0354857	0.0771314	0.0138814	-0.0106587	-0.108118	-0.0293901	0.0628753	0.0349473	0.00158724	0.00626663	0.0238243	0.0250253	-0.0162899	-0.0507622	0.0397213	0.0301304	0.0474152	-0.0363839	0.027737	0.0109096	0.0120372	0.0015141	0.0476592	0.0135328	-0.0101058	0.0326949	0.035729	0.015886	-0.00422964	0.0197924	-0.000983282	-0.0178272	0.000200731	0.0693409	-0.00752113	-0.0307558	-0.00676857	0.00357949	-0.0625957	0.0211581	-0.000707583	-0.03429	-0.0122566	0.0305675	-0.0208324	-0.0267323	-0.0441462	-0.0151283	0.0156847	0.00928998	0.000801665	0.0259203	-0.00533739	-0.0658084	-0.0312754	0.0338393	-0.0233282	0.0115588	-0.00986977	0.0541377	0.0293961	0.0642586	0.00859126	0.0255994	0.00615047	0.0252647	-0.00530698	-0.0588358	-0.0313208	0.0647304	-0.014894	0.00444993	-0.0283969	0.0232445	0.0291399	0.00953031	0.0160314	-0.0339804	-0.0425679	0.0183183	-0.0240659	0.0173998	0.0481659	0.00379583	-0.0163285	-0.0081727	0.00735493	-0.01978	-0.0211495	-0.040701	0.0108313	-0.00695271	-0.00121998	0.0047545	0.0245312	-0.027878	-0.00781178	-0.0105681	-0.0465971	-0.00981322	-0.011663	-0.0133055	-0.0610609	0.0151825	0.00177699	-0.00478567	0.0426918	-0.0356526	-0.0325044	0.0254175	-0.00823142	-0.0228704	-0.00617372	-0.0124834	0.015244	0.0126984	0.00637811	-0.0155235	-0.0118721	-0.0084373	-0.0417527	-0.000926955	0.0204104	-0.0135644	-0.0102565	-0.0300689	0.0625261	9.38179e-05	-0.00383868	-0.00810424	-0.0147531	0.0210876	0.00338767	0.0101919	-0.0122736	-0.023028	0.00410495	0.000971976	-0.00469525	-0.0362205	-0.0203987	-0.016397	-0.0118172	0.0233757	0.00983006	0.0110967	0.0152311	-0.00625078	0.00270451	0.021716	-0.056073	0.00368548	0.00351948	0.0127269	-0.00585572	-0.0268604	0.00342296	-0.0115363	-0.00989889	-0.0286584	0.0346357	0.00618199	-0.025647	0.00935335	-0.0126863	0.0197423	-0.00659328	-0.000995834	0.0147897	-0.0105674	-0.00175298	0.0107159	-0.00623268	0.023143	-0.00482226	0.00479627	0.0224552	0.0106366	0.0333726	0.0222631	-0.0104825	0.0184373	0.00457456	-0.0212686	0.00581503	-0.00171759	-0.0520974	-0.0178684	0.0144694	0.011305	-0.0295326	0.00267383	0.0104699	6.24781e-05	0.0143348	0.0155863	-0.0196594	-0.00649688	0.0342441	-0.0204321	0.013694	-0.0170579	0.0129203	0.00409118	-0.00347349	-0.0287634	-0.00404519	-0.00367335	-0.00881146	0.0161263	-0.00624506	0.00509214	0.00340752	-0.00254736	0.00754748	0.0103742	0.013488	0.0233567	-0.0309697	-0.00857443	0.00106846	0.00340674	-0.0237731	0.00779171	0.00612245	0.00449891	0.0136577	-0.0170031	-0.0229978	-0.0237505	0.00726288	0.0253268	0.00413714	-0.00297846	0.023662	-0.0248749	0.00307719	0.00977719	-0.0133913	-0.00621436	-0.00934671	-0.00178656	-0.00677342	-0.000909811	0.00303398	0.00483475	-0.00153845	0.0108044	-0.0077158	0.00922733	-0.00906625	0.0137223	0.00437986	-0.012974	-0.0144906	0.0147626	0.00184414	0.0082736	-0.00585183	-0.00397383	-0.00900668	-0.0101787	0.00427003	-0.0106285	-0.0231964	-0.00421877	-0.0225889	-0.00724058	-0.00405658	0.00516595	-0.000424125	-0.040011	0.0044311	0.0108667	0.00206241	-0.004486	0.0154152	0.00340381	0.00507047	0.0156709	0.00567868	-0.00562745	-0.0013878	-0.0198065	0.0144169	-0.00108214	0.00415586	-0.00848081	-0.00398684	0.0053913	-0.0105368	-0.021857	0.0129343	-0.00170753	0.00510882	-0.0110327	-0.0114652	0.00599677	0.0109635	0.00372147	0.0118078	-0.00876612
505	1.45368	-4.87072	-2.50532	-2.40879	-1.43295	-5.7737	5.13238	1.86943	1.03876	-1.5719	1.67959	-1.23696	0.65621	2.02613	-1.6114	-1.50222	0.614121	0.138977	0.100064	1.63713	0.488296	0.0098317	-0.374944	-0.198787	-0.478758	0.453802	-0.283367	0.0640613	0.654799	-0.222215	-1.17927	0.617881	0.357011	-0.797895	0.737491	-0.423905	0.343386	0.111542	-0.533308	0.200485	0.226279	0.0637984	-0.318531	0.847973	0.0636073	0.458262	-0.890247	-0.0257244	0.137845	0.00311103	-0.0308135	0.034805	-0.0614233	-0.384555	0.0379854	-0.125884	0.0968085	-0.253451	-0.0272248	-0.0290257	-0.139137	0.1119	-0.266718	0.14772	-0.177204	0.079008	-0.139625	0.0536221	0.135858	0.124662	0.147244	0.00142636	0.0007328	-0.02195	0.360057	0.0625834	0.104381	-0.0820428	-0.0251408	-0.0323825	-0.0704771	0.0974287	-0.140086	0.0654841	0.00576991	-0.174537	-0.024964	-0.0486316	0.0901544	0.0130364	-0.0780994	0.0884349	0.0933732	-0.218559	-0.0259764	0.116385	-0.102927	0.0996956	0.113948	0.0846995	0.0681288	-0.102154	0.00815336	-0.00605544	0.14825	-0.105068	-0.108508	-0.117382	0.0455993	-0.0156152	-0.0668426	-0.0601204	0.104172	-0.0047557	-0.199543	0.121604	0.0526398	-0.0338381	0.127201	-0.0788083	0.176195	-0.00945887	0.119023	0.0191896	-0.0181758	0.00946108	0.103227	0.00229107	0.0676862	-0.0133154	0.0680793	-0.116094	0.0755003	0.00788646	0.0420695	0.088594	0.0852067	-0.0218259	0.0120309	0.0243343	0.0214101	-0.119457	-0.0263488	0.00455093	0.0935869	0.0298171	0.0392244	0.0711848	-0.0208237	0.138672	0.0180722	0.00824918	-0.0694391	0.102404	0.0241683	-0.125829	-0.0873497	-0.0331657	-0.0482577	-0.0653536	-0.00726637	-0.060751	0.010726	0.0699099	0.0995244	0.0402804	-0.0372469	0.0502531	-0.0241541	0.089303	-0.0701957	0.0330991	0.0242569	-0.0367547	0.0892661	-0.0474326	0.0836618	-0.0786066	0.0203756	0.0732331	0.0510073	0.094581	0.0439185	-0.0776435	-0.0496315	0.039572	-0.062247	-0.0986754	-0.00664243	0.00419324	0.0458824	-0.0404821	0.00299845	-0.0746421	0.0169651	0.0264705	-0.0414626	-0.0199812	-0.165826	0.0302281	0.0086878	-0.0098617	0.0476367	0.037233	-0.0734452	-0.087739	0.0193873	0.0679207	0.0124856	-0.0486975	-0.00406754	-0.0440237	0.0509404	0.0207576	-0.0433191	0.00287912	-0.0246031	-0.044174	-0.0313541	0.00907537	0.0770974	0.0621918	-0.0744936	0.0107907	-0.0339854	0.0183269	0.0466338	-0.0230244	0.00424975	0.0501928	0.00719265	-0.0327137	-0.0176983	-0.0525412	-0.0443399	-0.0181234	-0.0363097	-0.0469106	0.0108452	0.0136727	0.0720132	-0.0470464	0.0123463	-0.00985528	-0.0244886	-0.0174991	0.00426414	0.000461271	-0.0405653	0.0288033	0.00715468	-0.0305484	-0.0165523	0.0234097	-0.0502075	-0.0115942	-0.034286	-0.0458038	0.0358707	-0.0410301	0.0127986	0.00166214	0.0168747	-0.0112643	-0.0558491	-0.0231201	0.0316816	0.00824299	0.00385068	-0.0137531	0.0408523	-0.00137692	-0.079985	0.0112632	0.064869	0.0577126	-0.0499448	0.0247657	4.11279e-05	0.0282531	0.0794092	0.0281125	0.00650457	-0.00387075	0.0175969	0.00400685	0.029692	0.0523368	-0.0135928	0.0274838	-0.0255849	0.0372263	0.00877087	-0.0256816	0.00953942	-0.00154307	0.0164363	0.0254854	-0.0161194	0.0029282	0.0914846	-0.000250112	-0.0387168	-0.0465362	-0.0167514	-0.00685268	0.0174946	-0.0394866	0.00121327	-0.0103149	-0.0563059	0.0306266	0.0213462	0.0117334	0.0426984	0.00401713	-0.0173417	0.00414513	-0.0325747	-0.0258097	-0.030467	0.0232752	-0.0133798	-0.012017	0.012023	-0.0111367	0.0074595	-0.0111397	-0.00489172	0.00437158	-0.0200649	-0.0219862	0.0102167	-0.0297419	-0.00903886	0.00609654	0.0163797	-0.0109359	0.0264324	-0.0113849	0.0180186	-0.0171629	0.00912864	0.019035	-0.0161794	-0.024253	-0.0264552	0.0207259	0.00538138	0.000794142	0.0144663	-0.0265972	0.00428811	0.0259992	0.0314088	0.00852449	0.0117544	0.0302163	-0.0196703	0.0131102	-0.00760158	-0.0274653	-0.0248325	0.0135313	-0.00622411	-0.0125416	-0.00524967	-0.00262075	0.00289381	-0.0137995	-0.02933	-0.0198912	0.00920468	-0.0174555	0.0148134	-0.0331307	0.00560289	-0.0315963	0.012328	0.0146143	0.00803869	0.000110658	-0.0242453	0.00844369	0.00656852	0.00421217	0.020837	-0.020411	-0.0194812	-0.00606696	-0.0141468	-0.00350395	0.0128815	0.00449337	0.00545423	0.0107242	0.0146467	0.0137564	0.0308026	-0.0289945	0.00182891	0.0423488	-0.00958876	-0.00286633	-0.00406183	0.0347377	-0.015987	0.00818716	0.00446156	0.00175774	-0.00142019	-0.00944866	-0.026304	0.00716034	0.0182385	-0.00903196	-0.00713172	-0.00436751	0.000631542	-0.0144382	0.0147897	-0.00338275	0.0129396	-0.014259	-0.0164405	0.01796	-0.00913034	0.00701353	-0.00349844	0.0143658	0.0158852	0.0146968	-0.0125739	0.000806814	-0.0126897	-0.0198771	0.0244735	0.00280348	0.010932	0.00434619	-0.00270963	-0.0142459	-0.00419209	0.0200147	-0.016098	-0.00339616	-0.00694344	0.0127194	-0.0119825	0.00809842	0.0169978	0.00506989	0.00982511	0.00697864	-0.00299788	-0.0164801	-0.0171126	-0.00939049	-0.00254721	0.0209342	-0.00358161	-0.000102124	0.00869007	0.00707706	-0.00677478	-0.0114836	0.00113274	0.0238722	0.0130935	-0.0141733	0.00620686	-0.00194481	-0.00475439	-0.0101936	-0.0294109	-0.0139658	0.00992335	-0.0133834	0.0031378	-0.0183017	0.0221395	0.0142139	-0.00307377	0.0161709	-0.0166886	0.00426933	-0.00617062	-0.00925992	0.00124307	0.0110954	-0.00729753	-0.00854985	-0.00356934	0.00187244	-0.0240458	0.0113774	0.00486819	-0.00750616	0.00513167	0.00893205
506	-8.27486	4.49901	-1.8299	-3.31615	-3.67089	-1.87922	-2.88974	-0.641694	0.842933	-0.057585	-1.10027	2.41924	-0.211835	1.77136	-0.933069	-1.30162	0.5592	1.00874	1.19873	0.182703	1.01867	0.422227	-0.328958	0.248195	-0.104271	0.0696275	0.150283	0.165242	-0.395806	-0.346328	0.278853	0.0177627	0.294333	0.374563	0.750531	0.298287	0.0681619	-0.551542	-0.305099	0.143137	-0.0179664	0.312959	0.152132	0.173478	-0.339847	0.0993411	0.357669	-0.121612	0.282668	-0.0549565	0.170405	0.0662042	-0.063421	0.176355	0.213604	0.0589777	0.145438	-0.0258682	-0.400164	-0.0164074	-0.129348	0.211131	0.280192	-0.0976472	-0.253019	0.0270069	0.0058332	-0.0987332	0.0337803	0.160282	-0.00612434	-0.0779415	-0.0548673	-0.0390195	0.0144342	-0.18162	0.0350815	0.074806	-0.0921078	0.156452	0.123743	-0.139646	0.0429712	0.200138	0.0977152	0.127088	-0.0940506	-0.00243151	0.096093	-0.156291	-0.100931	-0.01156	0.0181851	-0.0645615	0.111368	0.0100429	0.00459937	-0.0638028	0.119336	0.0444737	-0.0626182	-0.101664	0.0520191	0.0852627	-0.0498779	0.0702072	0.00192721	0.066673	-0.0392259	0.0231112	0.184245	0.00026581	-0.0675231	0.0752114	0.0238778	-0.0802026	-0.172777	0.0475435	0.00836271	-0.0753044	0.0278616	-0.0261575	0.0906411	-0.109847	-0.136524	0.0127754	-0.0508776	-0.0294116	0.114835	0.0403027	-0.0493496	-0.078385	0.0721129	0.0448664	0.0356275	-0.0356662	-0.0522312	-0.0930119	0.102452	-0.0051259	-0.0868089	0.124611	0.00360784	0.0391502	0.0300218	-0.00390655	-0.161653	0.0260622	7.21467e-05	-0.044745	0.0531837	-0.0533818	0.0711616	0.00850456	0.0306131	-0.0952709	-0.00648692	0.100212	-0.0259386	0.0458304	-0.0156938	0.00704508	0.0562186	-0.035372	0.014612	-0.0444744	0.0253707	0.100221	-0.0245165	-0.0396909	0.0249916	-0.0247556	-0.0811994	0.0322207	0.061027	0.0212976	0.0447515	-0.0215479	-0.0865397	-0.0579354	0.0368178	0.00358851	-0.0530543	-0.00394556	-0.0151683	-0.00671323	0.00365795	0.0332103	0.00571132	-0.0373704	0.00117293	0.00215712	-0.0576608	-0.062902	-0.0620624	0.0191437	0.0239321	-0.0197186	0.0282964	0.0260592	-0.114002	0.0192514	0.0316961	-0.0223245	-0.0790515	-0.0568296	-0.0338937	-0.0288888	0.0213226	0.0220032	-0.00553174	0.0416312	0.0500798	0.0813504	-0.039662	-0.0313546	0.0189783	0.0509684	-0.0316919	-0.0899394	0.034932	0.016219	-0.0165765	0.023284	-0.0177134	0.00262009	0.0168055	-0.00368796	-0.0393822	0.00258837	0.0234895	0.010009	-0.0598187	-0.0080976	-0.0726693	0.022821	-0.010229	0.0239286	0.0414582	0.0122233	0.0412565	0.0252664	-0.00214938	-0.022655	-0.0135403	-0.0136716	0.0143035	-0.00330971	0.0416512	-0.00257045	-0.0282863	0.0538074	-0.00413194	-0.00637376	0.0293032	-0.0348152	-0.00330097	0.062041	0.00922076	-0.00460256	-0.0231026	0.0209497	0.0329005	0.038649	-0.024735	0.0254906	-0.0256754	0.0420316	-0.0556702	0.0184059	-0.00312219	0.0496434	0.0160114	-0.0187735	0.0158953	0.00194575	-0.0577031	-0.00628797	0.0124102	-0.042936	0.00454411	0.024513	-0.0138046	-0.0065662	0.0182059	0.0017872	-0.0072965	0.0134973	0.00369746	0.0581206	0.00387522	-0.0302936	0.0227571	-0.0212231	0.012288	-0.0189105	-0.0118644	0.00568352	-0.0142398	0.00199388	-0.0181825	-0.0324132	0.0414207	-0.0185542	-0.0440331	-0.00200487	0.030489	-0.0298967	-0.0150231	0.000513428	-0.010266	-0.000102904	0.000191886	0.00634501	-0.00219438	0.0292401	0.0097115	-0.0241381	-0.0123968	0.00234045	-0.000228049	-0.0603447	-0.0086548	-0.0149868	-0.00930635	-0.0279203	0.0082938	0.0047737	0.0203404	-0.0169776	0.00220475	-0.00368936	0.0142812	-0.00884443	0.0116385	0.0174471	0.0173044	-0.0156244	-0.0349662	0.0471608	0.00158435	0.00877108	-0.0438272	0.0300997	0.0292479	0.000189488	-0.0276829	0.00883109	-0.0131319	-0.0338265	0.0138677	-0.0186239	0.0214057	-0.00585836	0.0241909	-0.0189057	0.0378146	-0.0304896	-0.0282255	-0.0239988	0.0354044	-0.0107878	0.0134343	-0.0204361	-0.0181936	-0.0288296	0.0175798	0.054219	-0.00686959	-0.00205464	-0.024986	0.0451273	-0.0138247	-0.000794011	-0.00645818	0.0411826	-0.0108815	-0.000757779	0.00196988	-0.0427466	-0.012594	-0.00627684	0.0178111	0.00968012	-0.0265827	-0.000928699	0.0138446	0.0185332	-0.00962757	0.00691569	0.0391971	0.00525516	-0.0341764	0.00882619	0.0174168	0.0240425	-0.0263806	0.0224552	-0.00553649	-0.0207504	0.024029	0.00340063	-0.0140168	0.0135197	-0.00104749	-0.00868209	-0.00737621	-0.0140226	0.0126311	0.0245843	-0.0106531	-0.00402493	0.00558199	0.00578835	-0.0105102	0.00668751	0.00552251	-0.0279699	-0.00304065	0.00698067	-0.00993018	-0.0174359	0.00931283	0.0129629	0.0163199	0.0137983	0.0235293	-0.0203833	-0.00605912	-0.0260574	-0.0072645	0.0228859	-0.0146067	-0.0153944	0.0215264	0.00342567	-0.0223461	-0.0157038	0.0192671	0.0120751	0.00139939	0.0132975	-0.0401676	0.0089494	0.0215839	0.0258967	0.00853342	0.00863403	-0.0177696	-0.00398346	-0.011844	-0.00942502	0.0217419	0.00679082	0.00216397	-0.00850282	-0.0286302	-0.00817866	-0.00560171	-0.00187122	-0.00499657	7.22103e-05	-0.0140856	0.0331615	0.0225304	0.00138957	0.0299977	0.00443432	-0.0111645	0.00752739	-0.00238575	-0.0146856	-0.00196544	-0.00614232	0.00303866	-0.0141638	0.0137321	0.00369748	0.00828993	-0.0216121	-0.00922514	-0.00348947	-0.0142043	0.0132312	-0.000826703	0.018845	0.0103331	0.00419413	0.00214594	-0.00320951	-0.0146366	-0.00278792	0.0109105	-0.00295019	0.00819954	0.00179465	0.00948233	-0.00446928	0.0105909	0.0103724
507	-6.83226	2.19711	-2.81226	-3.39349	-3.80152	-0.843424	-2.89541	0.0971988	0.416519	0.457427	-0.3389	1.80449	-0.0152844	0.551336	-0.427777	-0.969268	0.121239	1.15856	0.818887	-0.12665	0.256681	0.558089	-0.588385	0.261524	0.334579	0.317514	0.220442	0.0259346	0.00499385	-0.420958	0.453013	0.454996	0.275704	0.10736	0.276839	0.289048	-0.170229	-0.197844	0.165686	0.102239	-0.0567271	0.191079	-0.351214	0.246652	0.146859	0.234747	0.0153824	-0.273543	-0.0172736	0.0565251	0.0868207	0.0145584	0.0495125	-0.119346	-0.134108	0.0448184	0.0343372	0.0656552	-0.0341736	0.00444318	-0.110463	0.0670516	0.0959816	-0.0431589	-0.219455	0.0433201	0.111159	-0.0689877	-0.0616676	0.0760943	0.00667434	0.149652	-0.0142155	-0.0206569	0.0685141	0.0699875	-0.2202	-0.043771	0.0332741	0.0251926	0.209156	-0.204501	0.0111571	0.0298826	-0.182315	0.108302	-0.0579247	0.0111871	0.0678964	-0.115971	0.0710977	-0.215299	0.0958556	-0.0629009	0.00356044	-0.0780832	0.126934	-0.0227747	-0.0118071	0.0363954	-0.0141124	0.027143	0.00325312	0.00709164	-0.0613012	0.115515	0.0297779	-0.0631909	0.0687274	-0.159234	0.0447792	-0.107352	-0.059788	0.0386599	0.0361583	-0.147484	-0.0593186	-0.0295802	0.0707788	0.0416058	-0.0156603	-0.0298176	-0.143878	0.0131622	-0.0650747	-0.0218664	-0.00877867	-0.0925278	-0.0468693	-0.0430596	0.0447041	-0.00675793	0.0391553	-0.0150477	-0.0263518	-0.175027	-0.0210716	0.0450984	0.00341056	0.0742132	-0.0790627	-0.0436831	-0.0533576	-0.00612634	0.0120689	0.0383789	-0.0685757	-0.104069	-0.0920693	0.0447851	0.0102266	0.0128286	0.0223346	-0.000379006	-0.0256621	-0.0858356	-0.0175413	-0.00162841	0.0738909	-0.0336625	0.0274982	0.010606	0.0534927	0.00843861	-0.104136	0.00519169	0.0496361	0.014842	-0.0536252	-0.0320832	-0.0104276	-0.0719398	0.0623856	0.067645	-0.0066062	0.0367187	0.0305596	0.0171224	-0.00734409	0.0722273	0.0639997	-0.0433615	0.0577072	0.00047847	-0.0695282	0.0122182	0.0372404	0.025061	0.0166308	-0.0130301	0.0158605	0.0406477	0.0623423	0.0177447	-0.0285002	-0.00405797	0.0243297	-0.00522064	0.00232021	0.0334677	-0.00354845	-0.0305524	0.0286939	0.00523079	0.0229676	-0.0024664	0.00269917	0.0504943	-0.0256322	0.0101216	0.00783581	0.0131666	-0.0480249	0.0807834	-0.0895027	0.00249767	0.0427208	0.00212424	0.0202203	0.0373064	0.0410202	0.0429751	0.0343659	-0.0145248	-0.00848885	-0.0319593	0.0639065	0.0258877	0.00151833	-0.0326561	-0.0185237	0.00488674	-0.0192946	-0.0443774	0.029191	-0.00366899	0.0427976	0.000875497	-0.0313849	-0.0127807	-0.0367276	-0.03481	0.0648766	0.0230628	0.0183326	-0.0499163	0.0476137	-0.0298293	0.06172	-0.0114374	0.0277177	0.0213726	-0.0263775	-0.00865732	-0.0245837	-0.0188743	0.0237667	0.0342824	-0.0129533	0.0233691	-0.0212329	0.0364004	-0.00466199	0.0330295	0.0126193	-0.0136899	-0.0204174	0.0108518	-0.0320706	-0.0476832	-0.0637217	-0.00289205	-0.0615847	0.0563225	0.0022781	-0.0192714	0.0239811	0.0466715	0.0589867	0.00956242	0.0535119	-0.00284408	-0.0311407	0.00851285	-0.00162314	-0.00590436	-0.00377947	-0.0282206	0.0338256	0.04826	-0.0382459	0.000949853	0.0384906	-0.0539474	0.0582477	0.00850917	0.00883836	0.00707382	0.00681011	-0.00592312	0.0085907	-0.0569678	-0.0106361	-0.011103	-0.00456579	0.00280676	-0.000384012	0.0160572	0.000219294	0.0130889	-0.00905697	0.0250094	0.0245248	-0.0133242	0.00199165	-0.0160859	-0.0217135	-0.00655272	-0.0159229	-0.0446292	-0.00822225	-0.00831196	0.00883207	0.0190895	0.0142432	-0.00964818	-0.0171564	0.000579765	-0.0317502	-0.0252342	-0.0154497	-0.0281612	0.00424743	0.00778605	0.0123367	-0.0312005	0.00495424	0.0179465	0.035527	-0.00263483	0.00225844	0.0186217	0.00932904	-0.00966344	-0.0101321	-0.0135119	0.00215015	-0.0388952	0.00116105	-0.000949433	-0.0105018	-0.0124815	-0.0131413	0.00603663	0.0139254	0.0203411	0.0113605	-0.00710522	-0.026322	-0.0197788	-0.0108407	-0.0366129	-0.0247707	0.00360104	0.0041842	0.0126793	-0.0248213	-0.0185875	-0.00288677	0.00914076	-0.0352683	-0.00941681	0.00744441	-0.0348769	0.0220415	-0.000916904	0.00457324	-0.014408	-0.00722079	-0.0336004	0.00206445	0.0137037	0.00754515	0.0216211	0.0388426	0.00498546	-0.0279474	0.0183589	0.0180797	-0.0063549	-0.0131273	0.031032	-0.00592865	-0.0158463	0.0192086	-0.0221402	-0.0320631	0.00243697	-0.0127163	0.00658985	0.000765525	0.00674591	0.0143235	0.0115371	0.00654639	0.015428	0.0381111	0.0107319	-0.00657649	-0.0346589	0.0391053	-0.016836	-0.00878555	0.0147715	-0.00359281	-0.0124714	0.00393695	0.0252268	0.0335872	-0.00203887	-0.0155422	-0.00386153	-0.00577312	0.0100368	-0.00118513	0.0262476	0.00708862	0.000407182	0.0106112	0.0373797	-0.00925771	-0.00531474	0.0390371	-0.00918401	0.0153608	0.00427858	0.0217174	-0.0271991	0.0135539	0.02117	-0.00125395	0.0100126	0.0281811	0.00973818	-0.0124201	0.00312717	0.0130787	0.01487	-0.00891854	-0.00732556	0.00461102	0.0128939	0.00404578	0.00963131	0.0255025	0.00519238	0.00365879	0.0195275	-0.0158431	-0.00587463	-0.00432629	-0.0188835	-0.00354487	-0.0156341	0.00824763	0.0149165	-0.00753748	-0.0200162	0.0103091	0.0104484	0.0165665	0.00119102	0.000490596	-0.0158819	0.025738	0.00513138	-0.00966892	-0.0125187	0.00513609	0.00706075	0.00218523	-0.000483415	0.00308141	-0.0047464	0.00336943	-0.00833058	0.0126933	-0.0104704	-0.00706384	-0.00209799	0.00947368	-0.0169816	0.0121981	0.0066249	-0.00138151	0.0111205	0.00720004	0.00670549	-0.00075356	-0.016946
508	-4.19765	-0.469345	-3.9982	-3.38312	-3.35898	-0.147345	-2.495	0.538721	0.273217	0.87415	0.028063	1.33343	0.214778	-0.532959	-0.0927646	-0.293971	-0.171982	1.35921	0.863544	-0.378329	-0.323962	0.52594	-0.472264	0.162955	0.580734	0.384466	0.0556893	-0.0728048	0.406765	-0.228762	0.428452	0.57419	0.187828	0.22417	0.146342	0.294984	0.0102802	-0.127608	0.128771	0.108815	-0.0859541	-0.0596445	-0.416624	0.101748	0.200728	0.0813872	-0.172041	-0.116006	0.0423817	0.0898089	-0.0536172	0.0304545	-0.0223462	-0.112966	-0.200922	-0.148014	0.060689	-0.168408	0.0388518	0.0616536	-0.18549	-0.0634051	-0.102405	-0.071909	0.0264536	0.0564939	-0.063564	0.0517885	0.0257552	0.0694886	-0.0951218	0.103752	-0.198481	-0.0961915	-0.0340178	0.152723	-0.22237	-0.113604	0.0899133	-0.0426508	-0.0628393	-0.117607	0.036832	0.124919	-0.0852415	0.0109823	0.0858792	0.0158551	-0.00807907	0.000930344	0.095215	-0.0858648	-0.141845	0.000659783	0.0157818	-0.0929233	0.0708956	0.0134711	0.0798444	0.0141507	-0.0781388	-0.0376479	0.029536	0.00162011	-0.0170708	-0.0598348	0.0372799	-0.11181	-0.0323817	0.00743629	-0.0258404	-0.0144778	-0.127566	0.0167881	0.0101208	-0.0114583	-0.00706744	-0.0286165	-0.0707102	-0.00473631	0.128414	0.00867377	0.0147569	-0.0626357	-0.111542	-0.0549195	0.0996835	-0.034584	-0.0657281	0.0530251	0.0419144	-0.00651964	0.0125702	-0.0230709	0.00926638	0.0408581	-0.109249	-0.0186379	0.0415568	0.107302	0.0843463	-0.0610593	-0.0622783	-0.000311664	-0.0195897	0.0487651	-0.0224409	-0.0123533	-0.0674137	0.0226034	-0.00267632	-0.0234989	0.0505829	-0.0276745	0.0366015	0.0302933	0.048021	0.00469361	-0.0175639	0.0383956	-0.0727749	0.101986	-0.0213175	0.107724	-0.0453607	-0.0260616	0.0757594	-0.00662879	-0.0120638	-0.0425773	0.0566108	0.0236697	0.0453506	0.0770347	-0.0216917	-0.00983274	0.0280608	-0.0335487	-0.0151099	0.0434622	-0.0398758	0.0139955	0.0078407	-0.0425608	0.0205958	-0.0446616	-0.0216591	0.0763957	-0.00225089	-0.0726007	0.0200419	-0.0118581	-0.0222142	0.0330634	-0.0112995	-0.0102724	0.0376151	0.0333292	0.0538554	0.0547009	0.0839396	-0.0542639	0.0712673	0.0387519	-0.00763769	0.0351854	-0.0338964	0.0429794	-0.0238819	0.0391262	-0.0421322	-0.00401068	-0.062937	-0.0120724	-0.029179	0.022327	-0.0313964	0.0180835	-0.0428849	-0.00232663	-0.0159169	-0.00196924	-0.0162533	-0.0716265	-0.0192697	-0.00749918	-0.0178868	-0.0228879	-0.0362574	0.0159079	0.0458025	-0.00239969	0.00934181	-0.0197051	-0.0464754	0.0283637	-0.0227109	0.00220117	-0.0300881	0.0402021	-0.00550908	-0.0342205	0.0206708	-0.00918821	0.0187505	0.0272448	0.000553395	0.00709148	0.0188552	0.00274679	-0.0078995	0.00881011	0.0466071	-0.0554568	-0.0170466	-0.0550642	0.0624134	0.00329555	-0.0516703	-0.0255955	0.0253257	0.0290703	-0.00785458	-0.0105117	0.0384328	0.0105678	0.00253016	-0.000421649	0.00750995	-0.0223341	0.0299273	0.0650469	0.0308245	0.0144654	0.0531844	-0.037889	-0.00569439	0.0191675	0.0231977	0.00804557	-0.0286121	-0.0413588	0.00368717	0.0307068	0.00338167	-0.0300717	0.0128911	-0.000345206	-0.0035235	-0.021161	-0.0256311	-0.0225133	-0.0316573	-0.00642931	0.000553551	-0.0167827	-0.0125673	0.0079079	-0.0384667	0.00472599	0.0298061	0.00801896	0.0202224	-0.0564118	0.0192319	-0.0113325	0.00910635	0.0224954	-0.0173137	-0.00398711	-0.0186861	0.0113664	-0.000342809	0.00649211	0.0341728	-0.0043809	-0.0387493	-0.011712	0.0255308	0.0250599	-0.00224552	0.00215232	-0.004197	0.0130736	0.0357389	-0.0035629	-0.0144595	-0.0190654	0.0202456	-0.00513945	-0.0130129	0.0243142	0.00968637	-0.00118817	-0.0197884	0.0159567	0.0026165	0.0121517	-0.0148623	-0.00658775	0.00905544	0.0289174	-0.00110199	0.000959217	0.00894391	0.0171602	-0.00452506	-0.000454764	-0.00886906	-0.0197958	-0.0107636	0.0144895	-0.0297304	-0.00760219	0.0088021	-0.0210233	8.9677e-05	0.00570337	0.00562164	-0.0119171	0.00952222	-0.00911544	0.00803919	0.0142131	0.0206256	-0.00944135	0.000256081	-0.00425581	-0.0230194	0.0163418	0.000687353	-0.00563531	-0.0007808	0.01001	-0.02604	-0.0035997	-0.0170687	0.0219575	-0.0143897	0.0185334	0.0181341	-0.0251256	0.0034278	-0.0168176	-0.00729399	0.0044178	0.032445	-0.0334637	0.0125706	-0.00415643	-0.0272235	-0.0155044	0.00922198	0.00646648	0.0110899	0.00150408	0.00849447	-0.00616554	-0.00608015	0.00691773	-0.000271668	-0.0133656	0.0146407	-0.00566536	0.0128654	-0.00952451	-0.0119943	-0.0104472	-0.0102399	0.010032	0.0113387	-0.00136785	-0.0206903	-0.0185028	-0.00703696	-0.0191687	0.00938151	0.00164622	0.0182296	-0.0044441	0.0157385	-0.00510582	-0.0104931	0.00233304	0.00603284	0.000672152	0.000104946	0.00679547	0.0174473	-0.0157382	0.00967693	-0.0112028	0.00561485	0.0107407	0.00342794	0.0088116	0.000642107	0.00255535	-0.00186896	-0.0108854	-0.0102691	0.000609937	-0.0158143	-0.0142516	0.00313498	0.00236614	0.00778696	-0.0193303	-0.0063885	0.00728276	0.0102495	-0.00350466	0.0109615	0.00327387	-0.000455569	0.006299	-0.0109657	0.00328719	0.0127523	-0.00478018	-0.0117569	0.00126913	-0.0069534	-0.0148248	-0.0103372	0.0112604	0.0132334	0.0260331	-0.0068291	-0.00361624	0.00010283	0.0050127	-0.00281216	0.00818979	-0.00540916	-0.00207303	-0.00081289	-0.0137127	-0.00977805	-0.0164482	-0.00731818	0.00286141	-0.0119261	-0.00519778	-0.00498218	-0.00865924	-0.000673605	0.00448734	0.0157356	-0.0011602	0.00299299	0.000739367	-0.0063593	0.00873078	-0.0007523	-0.00545581	-0.0070368	-0.0160418	0.0105992	-0.00986657
509	-4.17302	-0.506226	-4.02366	-3.41678	-3.46493	-0.0925999	-2.58193	0.631891	0.518054	0.941938	0.104658	1.36585	0.094872	-0.471244	0.00547696	-0.234149	-0.232434	1.44733	0.919065	-0.395819	-0.317472	0.536276	-0.394428	0.186167	0.58048	0.432831	0.0558744	-0.0690136	0.39771	-0.188313	0.398905	0.527619	0.197851	0.247091	0.121992	0.318629	0.063898	-0.167705	0.143862	0.0331653	-0.125829	0.0014395	-0.432142	0.0585315	0.173018	0.0916883	-0.164227	-0.113246	-0.0522517	0.0904595	-0.0296817	0.0748673	-0.0136965	-0.12772	-0.21362	-0.159326	0.0995392	-0.132675	0.0749848	0.0323971	-0.158093	-0.101408	-0.0793151	-0.0472035	0.0383124	0.0163698	-0.0736644	0.0806503	0.0741916	0.0783721	-0.117263	0.153961	-0.181476	-0.0889816	-0.0382266	0.122762	-0.196653	-0.0786921	0.074495	-0.00834753	-0.000439986	-0.122939	0.0704313	0.0374898	-0.0411094	0.0291268	0.145881	0.0744832	0.0351734	0.0116719	0.100408	-0.113169	-0.071846	0.0651352	0.0179101	-0.0633677	0.0997398	0.065801	0.0633115	0.0199748	-0.0146231	-0.0395839	0.0064544	-0.0265076	-0.0465795	0.0317193	0.00382851	-0.0408833	0.0231428	0.0472684	0.026685	0.0123545	-0.0722091	0.0564678	0.0493341	-0.0293504	-0.0178128	0.0151308	-0.0551043	0.0440268	0.104367	0.0226894	0.0022751	-0.0696029	-0.100621	-0.0365348	0.0746213	-0.0671682	-0.0697355	0.019948	-0.00788628	-0.0107691	0.00445875	-0.0273419	-0.0272071	0.0482946	-0.0751762	-0.0157144	0.0499721	0.0692693	0.0610045	-0.0154068	-0.0326467	0.000420086	-0.0257288	0.0875502	-0.0282908	0.0158676	-0.0194615	-0.0119655	-0.00682802	-0.0215182	0.0293457	-0.0349195	0.0446979	0.0255898	0.0656708	0.0279472	0.00272358	0.0554927	-0.0949774	0.0812843	-0.0270472	0.109335	-0.0307668	-0.0138421	0.0491953	-0.0358035	0.00201754	-0.0620976	0.0371976	0.0121269	-0.0103141	0.117515	-0.0597112	-0.0164094	0.06388	-0.0349961	-0.00739286	0.0337748	-0.0507942	-0.00501818	0.0149664	-0.0158868	0.0537321	-0.0704015	-0.0162345	0.0832176	0.0163789	-0.0802946	0.0775958	-0.011289	-0.00692211	0.0222333	-0.0339807	-0.0185836	0.0767762	0.0341998	0.0446099	0.0498555	0.0572097	-0.0407753	0.103684	-0.00446708	0.00765329	0.0396739	0.00102119	0.0183611	-0.0335421	0.0421954	-0.00589769	0.0294206	-0.0393066	-0.0485184	-0.0567863	0.0149648	0.0235984	-0.0201333	-0.0183896	-0.011673	-0.0281286	0.0084901	-0.0274537	-0.0524879	-0.0185478	-0.0380578	0.0142716	-0.0292774	-0.0389871	0.0369135	0.0526932	-0.00245495	0.0376789	-0.0093173	-0.05792	0.00386655	-0.0542463	-0.0272621	-0.0406998	0.0307912	-0.0147942	-0.0205372	0.000993711	-0.0276501	-0.000822886	0.024782	0.0246201	0.00850218	0.00191526	0.0015915	0.0257026	0.00586907	0.0600576	-0.0213075	-0.03033	-0.0623153	0.0512999	0.00172041	-0.0353079	-0.0057665	0.0390037	0.0181115	-0.0278052	0.00438997	0.0254709	-0.011199	0.00833591	0.0182195	0.0210204	-0.0241249	0.0317517	0.0753619	0.0326608	0.0205855	0.0564589	0.00010008	-0.00568615	0.027687	0.0242422	0.00320888	-0.0306756	-0.0339352	0.00333452	0.0389099	0.0375164	-0.0410761	0.0424777	0.0113466	0.00253956	-0.0190485	-0.0103346	0.0237682	-0.0324465	0.0117582	-0.0181646	-0.0161039	0.00468763	0.0131055	-0.0161121	-0.00523963	0.0180628	0.0421099	0.0163836	-0.00756088	0.0368898	-0.0123173	0.00872351	0.0269713	0.0121999	0.00515816	-0.015903	-0.00175516	-0.000391851	0.00791467	0.0315352	0.0121736	-0.025165	0.015405	0.022666	0.0222885	-0.00962225	-0.00312562	-0.0110094	0.00883016	0.014285	-0.0295623	0.000811718	-0.032405	0.0116601	-0.0180679	-0.0311812	0.0282439	0.000654912	-9.24016e-05	-0.0123569	0.00999862	0.0051084	0.00163455	-0.0166791	-0.0292037	0.0276836	0.0346286	-0.004758	0.0146555	0.0307614	0.00758765	0.00954885	0.0122213	-0.0136857	0.0040289	0.000828652	0.00328649	-0.0138699	0.0144576	-0.0039807	-0.0174596	0.0124507	0.00463973	0.0324999	-0.00238884	-0.0158731	-0.00420581	-0.00294735	0.0011312	0.0312716	-0.0264851	-0.0083928	-0.00884654	-0.028249	0.0136412	0.0030844	-0.0154339	-0.0299732	0.0177076	-0.0279412	-0.0135188	-0.00888805	0.0268733	-0.0143586	0.0141001	-0.00128729	-0.0291361	0.00345546	-0.0114252	-0.00980306	-0.0268077	0.00451668	-0.0141507	0.00438968	-0.018618	-0.00597146	-0.000452158	0.0197593	-0.0123156	0.0121685	0.0143824	0.00158397	0.0183528	0.00792059	0.00463534	-0.0054594	0.000448957	0.00593149	0.00551883	-0.00375592	-0.00484674	-0.00997105	-0.0176517	-0.00222683	0.00857027	-0.00859314	0.0016373	-0.00837516	-0.00588466	0.0214553	0.00184894	-0.0117192	-0.000422366	0.014569	-0.0177107	0.00838857	-0.00707921	-0.00995702	0.00377466	0.0172034	-0.0189875	-0.00362595	0.00596288	-0.00321652	-0.0148942	0.00255687	-0.0120101	0.0119233	0.0175198	-0.00944192	0.00233025	0.0141089	0.0033497	0.00792056	0.0062367	-0.0217274	-0.00357646	-0.00536227	-0.0142448	-0.00932877	0.0224655	-0.0110832	0.00189557	-0.00748514	0.00119422	0.00780672	0.0154655	0.00377842	0.011957	-0.00332545	-0.00365157	0.00983074	-0.00145409	-0.00144186	-0.00391429	-0.00760887	0.0156677	-0.017634	0.0022251	-0.00223378	0.0148551	0.00925511	0.0123137	-0.00691842	0.00450696	-0.00409395	0.000289722	0.00399839	0.00507567	-0.00920627	0.000493897	-0.0148374	-0.00272303	-0.011139	-0.00551818	0.00634085	-0.0121629	-0.00928775	0.0035894	-0.00943837	-0.00122129	0.00139478	-0.00425239	0.00415055	0.0154792	-0.00243824	0.00429985	0.00405243	-0.00194333	-0.00903931	0.00393728	-0.0190092	-0.0128311	0.00746703	-0.00277909
510	-1.05	-3.50049	-4.99557	-3.3682	-2.26832	0.519984	-1.52596	1.1064	0.713881	1.25521	0.0811211	0.822203	0.206586	-0.756044	0.329412	0.597657	-0.706084	0.90576	1.0914	-0.894106	-0.671245	0.425047	-0.228937	-0.0182325	0.688727	0.432059	0.199371	0.0570707	0.473611	0.197825	0.321005	0.431629	0.139249	0.671937	-0.159724	0.268069	0.408787	0.164437	0.128619	0.0369778	0.0412518	-0.143479	-0.219668	-0.12812	0.203117	-0.079258	-0.211312	0.203114	-0.0249382	0.0296333	-0.22949	-0.153604	-0.062495	0.259305	0.00847317	-0.288593	0.263752	-0.290669	0.0177894	-0.209932	-0.0958924	-0.171505	-0.104432	-0.0177769	-0.125834	-0.134737	-0.0456313	0.403692	0.0700884	0.0350962	-0.00174666	0.0868104	-0.162571	-0.128936	0.0219139	0.0576929	-0.193272	-0.101666	0.000251879	-0.0261451	0.0430916	-0.0404946	-0.148859	-0.00909026	0.119237	-0.0376895	0.0460841	-0.00613906	-0.0312679	0.126116	0.0695468	0.0624095	-0.0972202	-0.112929	-0.0887543	-0.0121652	-0.13178	0.0101108	0.0874153	0.0909493	0.00935448	-0.0600116	0.00924028	-0.0461656	-0.0198777	-0.0750025	-0.0171947	0.0427197	0.0697309	0.0552042	0.00948098	0.0648451	0.0580584	-0.0198793	-0.00893994	0.0747638	-0.113384	-0.172928	0.011425	0.0528737	0.0365964	-0.0059871	0.0411822	0.0385611	0.0156791	0.0206812	-0.0358634	0.0093767	0.1251	0.0144811	0.00121693	0.0236735	0.0565622	-0.0317119	-0.0405651	-0.00412274	-0.0409849	-0.0201598	0.0452914	-0.0695474	0.107367	0.0297918	-0.0171774	0.0995985	0.0366876	0.0133207	-0.00735458	0.0860825	0.0922826	-0.0738868	0.0468478	0.0128987	-0.069867	0.000727596	0.00275364	0.0201748	0.0508483	-0.0115238	0.0119243	-0.0615336	-0.0171262	0.0370284	-0.0117972	0.0806963	-0.0609508	0.0236903	-0.0340539	0.0101831	0.0980176	0.0280751	0.043406	-0.0458255	-0.0166673	-0.00876712	0.036108	0.0417968	-0.0664172	-0.0267698	-0.0512868	-0.00993604	-0.0141195	-0.0169908	-0.0196882	-0.0227442	0.0295299	-0.00856536	0.00803874	-0.0220298	-0.0262168	0.0570583	-0.0204096	-0.00829989	-0.0121936	-0.0132639	0.005887	0.0155789	-0.00792107	-0.0709998	-0.0307004	-0.00344283	-0.032105	0.0196252	0.0177987	0.0185286	-0.0925529	0.0214057	0.0203639	-0.0295885	-0.0540508	-0.00748805	-0.0264676	0.026385	-0.00406521	0.0314357	0.0190896	-0.00197467	-0.0443742	-0.0290501	-0.000384226	0.0325612	-0.0274019	-0.00151582	0.0116171	-0.00396756	0.00840902	-0.00459409	0.0107053	-0.0260049	-0.0159142	9.82114e-05	-0.0160906	0.00868918	0.0533056	0.0637001	0.0104324	0.0271455	0.00317075	0.0217562	0.0518581	-0.0434622	-0.0676088	-0.00153082	0.0344948	0.0343537	0.00874197	-0.0460516	-0.0309051	-0.0110021	0.0212731	0.0142382	0.041056	0.0251327	-0.00970282	0.00493707	0.0185575	-0.0164497	-0.0190773	-0.0174135	-0.059497	0.00394725	-0.0356712	0.0179976	-0.0130801	0.0222581	-0.0259374	0.0121236	-0.0175276	-0.0476885	0.0235142	0.0295355	-0.0217911	0.021288	-0.034158	0.00138377	0.0223966	0.00106452	0.0242381	0.0312567	-0.0320036	-0.00624898	-0.0270902	-0.0334554	0.00252712	-0.00371416	-0.0165199	0.0206627	-0.00305082	-0.00559105	0.0182442	0.00194012	-0.00319002	0.00150994	-0.0178693	-0.000950488	-0.0204029	-0.0623965	-0.042803	0.00248665	-0.000984656	-0.0156267	-0.0273467	0.0162076	-0.00133887	0.041722	0.041292	-0.00209696	-0.0569355	0.0458114	0.0440454	-0.0174907	-0.00675808	0.0230445	-0.0273847	-0.0204957	0.00505265	-0.0171917	-0.0196318	0.0073098	0.00229531	-0.00508169	0.0192248	-0.0273767	0.0423104	-0.0110088	-0.0167563	-0.0110983	-0.0158751	0.023328	-0.00249089	-0.0208561	-0.00439631	0.0638607	0.0104554	-0.0248529	-0.0324577	0.0318554	0.0293342	0.00888399	0.0258747	0.00306502	0.0213424	0.011046	0.0105908	0.0315942	-4.10016e-05	0.0148945	0.0404663	0.0185257	-0.0105561	0.015471	0.019916	-0.0133911	-0.00656853	0.0362461	-0.0151916	0.00216362	-0.0113117	-0.00548412	-0.0133621	0.0212004	0.0251305	-0.0206643	0.0144081	0.0233505	0.00431875	0.00241574	0.000822051	-0.0208355	0.0338991	0.00846539	0.0179618	0.00184798	0.0165908	-0.00654497	0.00367261	0.016543	0.0230959	-0.0119624	-0.000124962	-0.0254996	0.0046662	0.0190215	0.000993335	-0.018733	0.00462193	0.00649516	-0.00935988	0.0293107	0.0123671	0.0260494	0.00581881	-0.0307031	-0.0102529	0.00944674	-0.0152146	0.0307144	0.0253702	-0.0232563	0.0086218	0.0108788	-0.0395774	-0.00231443	-0.00519883	0.00539776	0.0117806	0.0108939	0.00830389	-0.00228919	-0.0152486	0.0329012	0.00951468	-0.0182715	0.00602308	0.0192602	0.00187378	0.00688422	-0.00400012	0.010967	0.0171487	0.0215441	0.0091242	-0.00494458	0.0253396	0.0229916	0.0280609	0.00323261	-0.0087509	-0.00299876	-0.00387717	-0.00922001	0.0110282	-0.0126105	0.0103337	-0.00910676	0.0266411	-0.0303491	-0.00309108	0.0047858	-0.000936603	-0.00553415	0.0132029	0.0104311	0.0106422	0.0046527	-0.00978099	0.00243809	0.00273558	0.00934554	-0.010874	0.0109399	0.00645669	-0.0060504	-0.00994819	0.0159845	-0.0142706	-0.00513099	-0.0175216	-0.0018109	0.00838745	-0.000505156	0.00599858	-0.00555208	-0.00246479	-0.0048771	0.0140603	-0.00858551	-0.0113833	0.00215062	0.011411	0.0116966	0.00398431	-0.0208295	-0.0211919	0.0432528	-0.00429489	0.0160239	0.000984451	0.00540981	0.0273939	-0.0189688	0.00264471	0.0010798	0.00964412	0.00131206	0.00924195	0.0117171	0.000717997	-0.0135807	-0.00285951	0.00961641	-0.00156699	-0.00501098	0.00561955	0.00486506	-0.00321075	-0.0124918	-0.0149012	-0.00759349	0.00181428	-0.0132416
511	1.10063	-5.59748	-5.14202	-3.8495	-1.79379	0.0571937	0.0658789	1.87503	0.994831	0.942526	0.275153	0.507084	0.299555	-0.127345	0.51129	1.1425	-0.626952	-0.0579024	0.768175	-0.564996	-0.770266	0.386546	-0.0978143	-0.0774815	0.50227	0.647765	0.0301204	-0.135785	0.347279	0.315354	0.611718	0.114273	0.095927	0.674307	-0.324536	0.234652	0.247331	0.0974564	0.364272	-0.0183424	-0.0812288	-0.265481	0.0764695	-0.109178	-0.0928552	-0.0546563	0.316608	0.121229	-0.180257	0.0477073	0.00365054	-0.0358891	-0.0453024	0.0391599	0.00229867	-0.171502	0.0195139	-0.163003	0.0181593	-0.18593	0.0937758	-0.29675	-0.11927	-0.0691113	-0.289459	0.0887103	-0.0951627	0.298657	0.0603011	-0.00148944	0.05065	-0.0886706	-0.10261	-0.0217879	0.0105188	0.0125354	-0.0200588	-0.0686696	-0.0488143	-0.0439508	0.0727708	-0.149166	0.0371485	0.0405026	0.133028	-0.0109942	0.0513012	-0.0285502	0.00850518	0.00840444	-0.0474804	-0.0334868	0.0274606	-0.136933	0.0692267	-0.0884711	-0.11593	-0.0453024	0.0811864	-0.0443527	0.125484	0.0430634	0.0636177	-0.0239345	0.0634538	-0.0979485	-0.028152	0.0395857	0.0215021	0.0648624	-0.0359039	-0.0308116	0.069904	-0.0353112	0.0405725	-0.0475962	-0.0379637	-0.0241913	0.0326534	-0.0148699	-0.0669268	0.0458547	-0.00931577	-0.0361875	-0.0369863	0.0275727	-0.048927	-0.043817	0.0311985	0.0103685	-0.00248411	-0.00873275	0.0563676	0.0632964	-0.0459366	0.0396679	0.0709959	-0.0562115	0.0255287	-0.0262532	-0.0327115	-0.0134433	0.0380607	-0.0098302	0.0337909	0.036305	0.0322275	0.0359229	0.052502	-0.0698868	-0.00752783	-0.00925036	-0.0957717	0.0160014	0.0565964	-0.0842835	-0.0114944	0.0849018	0.0100692	-0.0596695	0.020225	0.0032517	-0.0549176	0.0257713	0.0605876	-0.0122416	0.0388084	-0.0140743	-0.00496264	0.00561547	-0.016248	0.000854255	0.0321301	-0.0173394	0.0995432	0.0437641	-0.0127647	-0.00461181	0.0141876	-0.00423211	0.0212474	0.0198248	0.00918723	-0.053328	0.019149	-0.000802584	0.0424019	-0.0910361	0.0042026	-0.018177	0.00465804	-0.0350341	0.0040641	-0.0129884	-0.037734	-0.04883	0.000657263	-0.0711671	-0.0175874	0.0702802	0.00842834	0.0155314	-0.0166589	-0.00802638	-0.0376157	-0.0257037	0.0221976	0.0382037	-0.0257842	-0.0767976	0.0224253	-0.037287	0.0861379	0.0556548	-0.0119198	0.0177102	0.0496466	-0.0185835	0.00608729	-0.00755765	-0.0103646	0.0220629	-0.034134	-0.0118534	-0.0010129	-0.0225809	0.0231802	-0.034978	-0.0388526	0.041926	0.0213945	-0.0298237	0.0118293	0.0514382	-0.000595316	-0.00935027	-0.0107188	-0.00920317	0.00198974	-0.0119032	-0.0104691	0.00133461	0.00553333	-0.018737	-0.00686098	-0.0165416	0.0107599	-0.0196151	-0.019519	0.000999567	0.00157912	-0.0637211	0.00939371	0.0159563	-0.0209864	-0.0305054	0.00826464	-0.028212	-0.0159036	0.028555	0.0241039	0.0352061	0.0414234	0.00537993	0.0248654	-0.0545314	-0.00491017	-0.0139093	0.00430774	-0.00463504	0.0345109	-0.024767	-0.0354446	-0.0266249	-0.012466	0.0144038	0.00804563	0.0294067	0.00397022	-0.0147024	-0.0611995	-0.0245781	-0.036475	-0.0216519	0.00767929	0.0383677	0.0116878	0.0117875	-0.0590818	-0.0473198	-0.0182401	-0.0229426	0.00236397	-0.0109614	-0.0244557	0.023513	-0.0110397	0.0239596	-0.0380123	-0.00223131	-0.0497448	-0.00100941	-0.00833266	0.0131997	0.0138667	0.0202733	-0.029012	0.017745	0.0201127	0.0213552	0.00417939	0.0211372	0.0443112	-0.00655177	-0.0251802	0.00722461	-0.0176793	-0.0125332	0.0574762	-0.0220228	-0.024752	-0.0130975	-0.00136907	-0.0234631	0.00221405	0.0228985	0.0156063	0.00274958	-0.0106529	-0.0115562	0.00704496	0.00767596	-0.00873117	-0.0172644	-0.0235219	-0.00678867	-0.000629698	-0.000229589	-0.0252068	-0.0293208	0.00504419	-0.00145926	0.00576925	0.000126032	0.0164592	0.0148625	0.00288189	0.0294419	0.0180653	-0.0509202	-0.0186638	0.019239	0.00635516	-0.0245243	-0.000838323	0.00355861	0.0286787	-0.0167939	-0.00515939	0.0105484	-0.0106956	-0.00983719	-0.0072869	0.0315375	0.040661	-0.00605166	0.00600032	-0.00750882	-0.016968	-0.00659835	-0.00982043	0.0199654	0.0189979	-0.0321775	0.00866333	0.0138004	-0.0159309	0.0033566	0.0197597	0.000119493	-0.0174468	0.0151598	-0.0243974	-0.00184963	-0.00985817	-0.0445989	0.00780967	-0.00471698	0.0209997	-0.00684983	-0.00987851	-0.00499149	-0.0225506	0.00648792	-0.0280967	-0.00386475	-0.016458	-0.0156293	-0.0109463	-0.00430171	0.00702366	-0.00163042	0.0337494	-0.00618078	0.0109255	0.0455865	0.0319929	-0.00217613	-0.0174153	0.0148631	0.0162752	-0.00841684	0.000949294	-0.00686091	0.0193751	0.00437352	-0.0436928	0.0131084	0.0131797	-0.00212692	0.0140037	0.00451694	-0.00529519	0.00243948	0.0332008	0.00674254	0.0301621	-0.00982338	0.00181196	0.00526351	0.00935408	-0.0159034	0.00499563	0.0115828	-0.0268732	0.0108811	0.0111969	0.0102161	0.00176603	0.014793	0.0163106	-0.0226728	-0.0108931	0.0111854	0.0165736	-0.0147431	0.00852971	-0.0241964	0.00879071	-0.00720223	-0.0298463	-0.0276556	-0.0012283	-0.0104342	-0.00234064	-0.0201817	0.0327775	0.00416079	-0.0261264	-0.00266459	-0.018863	-0.0167112	-0.016478	0.00692799	0.000375145	0.00316573	-0.00144524	-0.0216	-0.0125664	-0.00831471	-0.00144537	0.0221693	-0.0152234	0.00657252	-0.000765567	0.00381591	-0.0172677	0.0246502	-0.011113	-0.00727556	0.000766403	0.0125251	0.00207119	-0.00326931	-0.0105875	-0.00934712	-0.00385955	0.00275588	-0.0121338	0.00623577	-0.0055444	-0.00414942	0.0174403	0.00427089	0.0172849	-0.00479421	-0.000136618	0.0104235	-0.00171388	0.0091736
512	2.102	-6.4186	-4.75523	-4.11486	-1.70598	-0.952498	1.69463	2.28028	1.44415	0.470694	0.643401	0.228667	0.410217	0.394914	0.392638	1.00285	-0.377628	-0.449501	0.519748	0.0774983	-0.581896	0.211159	-0.0537635	-0.0828771	0.179578	0.804191	-0.0147087	-0.251417	0.320609	0.237551	0.458036	-0.108193	-0.117358	0.290567	-0.372983	0.110825	0.143076	0.0904248	0.368979	0.116047	-0.130349	-0.246703	0.0301996	-0.101593	-0.0235843	-0.0981646	0.378443	0.0373855	-0.372311	0.109728	0.184625	-0.0446789	0.0498381	-0.0601532	0.0226237	-0.00825002	0.0194163	-0.00326525	0.12344	-0.176989	0.0267503	-0.283938	-0.0479116	-0.129107	-0.181338	0.0758757	-0.0234589	0.0336812	0.00376288	-0.0270389	0.0460086	0.00261642	-0.015785	0.0497003	0.07717	-0.0667991	-0.0374162	0.076047	-0.0354333	-0.129059	0.0299769	-0.0548269	0.124105	0.0141953	-0.0636205	-0.00540656	0.00862883	0.0850076	-0.0296157	-0.00771004	-0.0502708	-0.0533807	0.123047	-0.0884799	0.0326201	-0.0763785	-0.181878	-0.00376964	0.0214916	0.0168425	0.0459447	0.0839148	-0.027894	0.0737441	0.0492035	-0.06215	0.0197741	0.011064	0.00722197	-0.0293135	0.0617323	0.0488047	-0.040879	0.0295568	0.0351091	-0.0602865	0.00526976	0.0774158	0.0535464	-0.0254874	-0.0507965	0.158071	-0.0333892	-0.0664917	-0.0189924	0.00603983	-0.0403469	0.0378121	0.0395414	0.0432088	-0.0547277	0.0324893	0.00987039	0.0322602	0.0538754	-0.047175	0.086215	-0.0208915	-0.0690613	-0.0269076	-0.0293199	0.0120756	0.105872	0.0260688	-0.013209	0.0590392	0.0669277	0.0164872	0.00238559	-0.0507032	0.0464934	-0.00660298	-0.0463548	-0.0485201	0.0242391	-0.0278616	-0.038149	0.0615052	0.0482983	0.117287	0.0103062	0.0311838	-0.0731066	0.00883544	0.0476598	-0.0512571	-0.0160614	-0.0267328	0.0526722	-0.0260922	-0.0256604	0.00501293	0.0310003	0.0368524	0.0584989	0.0943432	0.0116181	0.0531198	0.0148921	-0.0565944	-0.00689345	0.0370082	0.0632191	-0.0260022	-0.0286589	-0.000239409	0.0742395	-0.0242391	0.0111773	-0.00648529	0.00787727	0.0119057	0.0126471	-0.00312482	0.0207322	-0.0554557	-0.0169165	0.0059616	0.0133406	0.00584928	0.0151424	-0.00170447	-0.005951	0.0642179	-0.0255092	0.0113434	0.0107415	0.00834983	0.0171535	-0.0710398	-0.0374415	-0.00871347	0.0554631	-0.0119499	0.000520029	0.0442845	0.0778992	-0.00638177	-0.00964369	0.0601428	-0.0254394	0.0260687	-0.0303694	0.0314119	-0.0201922	0.0420651	-0.0209338	-0.0066602	-0.00757116	-0.00987489	0.00404925	-0.0506055	-0.0104191	0.0513343	0.00131911	-0.00264306	0.0105722	-0.0441785	0.00545055	0.0128921	-0.0200101	-0.0377976	0.0050146	0.00972685	-0.0041668	-0.0101295	-0.031073	-0.0172898	-0.0210506	0.0291531	-0.0439436	-0.0476146	0.029584	0.00531824	-0.0419121	0.00167513	0.0346218	-0.0361228	-0.0189811	-0.0166552	-0.00271138	-0.0162208	0.0416018	-0.0270058	-0.00886236	0.00101792	0.00383402	0.0296943	0.0327973	-0.0485618	0.0543116	0.0205788	-0.00755107	0.00436201	-0.01189	0.0289334	-0.0653665	-0.0342091	0.0169784	-0.01061	0.0360764	0.026578	-0.0388614	-0.00731908	-0.00356183	0.0282053	0.0459533	0.0413934	-0.0176626	-0.017549	0.0084438	0.0320041	0.0304882	-0.0128545	0.0410756	0.0140865	-0.0042841	0.00870056	0.0218137	0.0217957	0.034582	0.056737	0.00492953	-0.0270273	-0.0144311	0.00284402	-0.00501518	-0.00140592	0.00212829	-0.0367136	0.000780679	0.0469381	0.00925981	0.0247269	-0.022819	0.0101031	-0.00168018	-0.0136368	0.0290776	-0.0274723	-0.019765	-0.0340853	0.0400555	0.00549914	0.00769484	-0.0240803	0.0212023	-0.00219257	0.0189062	0.0114734	-0.0370391	0.00648908	0.030738	-0.0281515	0.0014813	0.0221584	0.0321085	-0.00349047	-0.0350239	-0.00253395	-0.0054025	-0.0048839	-0.00638243	0.0268054	0.0104763	0.0227164	0.00370557	0.00370101	-0.0247205	0.00219724	-0.0133296	-0.000563894	0.0155103	-0.00824384	0.000984875	-0.014655	-0.0131787	-0.0117878	-0.000176459	-0.0112777	-0.0220408	-0.0157674	0.0402216	-0.0239584	-0.0173308	0.0025807	0.00915252	-0.00780082	0.00885708	-0.0115026	0.00182731	0.0256301	0.0116982	0.0129924	0.0197447	-0.0167149	-0.0233793	0.0123204	0.02297	0.0191126	-0.0286925	0.0293232	-0.0219239	0.0053593	0.0180827	0.0112701	-0.00370463	-0.00475352	0.00894282	-0.00243854	0.036418	-0.00369172	-0.00160571	0.0206892	-0.0142159	-0.00454758	0.00801618	0.00649999	-0.0260772	-0.00973955	-0.0160177	-0.00768933	0.0230248	0.00616774	-0.0198562	0.00541756	0.00225914	-0.012272	0.017844	-0.0345808	-0.00988059	-0.0285453	0.00848833	0.000393081	0.0154998	-0.0243816	0.017198	0.00351807	0.0198361	-0.0188868	-0.0329078	-0.00714819	-0.0196349	-0.0207965	-0.0023154	-0.0163046	-0.00128935	0.0219336	0.0202323	-0.00584693	-0.00527847	-0.0134715	0.00602091	-0.00497449	0.0151681	-0.00851178	0.00304328	-0.0281884	0.00717841	-0.000230922	-0.00952555	-0.0133584	0.00925909	0.023434	-0.00588643	0.0152525	-0.0141821	0.00127537	0.025057	0.0189618	-0.0130221	-0.0192325	-0.00876712	0.00956351	-0.00534545	0.00224925	-0.013555	-0.0149395	0.0061771	-0.0233814	-0.00652889	0.0172917	0.00543111	-0.0192066	0.0102982	-0.0211586	-0.0132581	-0.0141331	-0.0187182	0.0146413	-0.021183	-0.0124272	-0.0135337	0.0253537	0.0106923	0.0214526	-0.00761151	-0.0209538	-0.0147011	0.00188159	0.00630061	-0.000973358	-0.00858004	-0.000131965	-0.0028487	-0.0204424	0.00883038	-0.00842954	0.00325265	-0.0077248	-0.0028206	0.00740219	0.00270037	-0.00534175	0.017224	-0.0168779	-0.00206057	-0.00159264	-0.0160031	-0.000781156
513	1.88293	-6.61416	-3.88915	-4.24469	-1.66066	-2.46876	3.07096	2.84494	1.69485	-0.352114	1.30552	-0.148754	0.307347	1.19998	-0.021653	0.57319	-0.0588609	-0.503699	0.54515	0.948897	-0.20265	0.101129	-0.139904	-0.244447	-0.0273898	0.752682	0.0967407	-0.18265	0.390815	0.0466945	0.258538	-0.17115	-0.119506	-0.0170094	0.0818309	0.0512064	0.0850841	0.0821282	0.353464	0.293563	-0.2662	-0.0526972	-0.172334	-0.101463	-0.00598914	0.18955	0.179935	-0.0594444	-0.568488	0.0209295	0.0933814	0.183328	0.10767	-0.199704	0.0832579	-0.011056	-0.0213836	0.0812761	0.191582	-0.0793922	-0.122408	-0.0986696	0.0224443	-0.202212	-0.0130168	-0.139871	0.0412377	0.000455684	0.180427	-0.0121177	0.131695	0.0352295	-0.0752545	-0.0808846	-0.0368016	-0.013403	-0.0203355	0.03128	0.0220445	-0.119324	0.0131987	-0.0597154	0.0271188	-0.15963	-0.0290766	0.120376	0.226666	0.253252	0.0393929	0.0168395	-0.071061	-0.135295	0.241121	-0.0203274	0.00773094	0.00316002	-0.097112	0.0226697	-0.10898	0.0123529	0.0632777	0.0153936	-0.00689858	0.0604513	-0.060137	-0.0833975	0.128172	0.0323141	-0.0471786	0.0180155	-0.018062	0.105136	-0.175026	0.0147227	-0.0330912	-0.049159	-0.0750391	0.0333579	-0.00241923	-0.0177517	0.0171843	0.0839532	0.00886331	0.0516339	-0.0225667	0.00395969	0.0562616	0.0403399	-0.0684643	-0.0178916	-0.0977924	-0.0755569	-0.0343538	0.0220692	-0.0192181	-0.0802182	0.0305743	-0.0810148	-0.0488114	-0.0453216	0.0173708	0.0616289	-0.0277266	0.0243387	-0.12626	0.0521746	0.0272757	0.017466	0.03582	-0.108038	-0.0420361	-0.0184913	-0.00444106	-0.0622682	-0.0190104	0.086292	0.0191141	0.038398	0.015915	-0.0147261	0.0580701	0.0502687	-0.0283755	-0.0204592	0.0603952	0.0242727	0.0102444	0.0694166	-0.0522139	-0.0712475	-0.0363149	0.00303871	0.0523341	0.0160073	-0.000818391	0.103794	-0.0925597	0.0945569	0.00382915	-0.0477498	-0.0636551	0.109857	0.000766643	0.00759186	-0.00979706	-0.0477932	0.0332763	0.0320178	-0.00817361	0.0179452	-0.0332866	0.0299971	0.00284938	-0.0151388	0.00505962	0.00431233	-0.0275172	0.00359089	-0.0449439	0.0406575	-0.026228	-0.0660347	-0.035432	0.101293	-0.0788676	-0.00195022	0.032232	0.000902662	0.0295586	0.0185713	-0.0192109	-0.0496224	0.0352918	-0.0502797	-0.0434174	-0.0636502	0.0637757	-0.0712473	0.0329925	0.0511317	-0.00821715	-0.0154708	0.0932356	-0.0382435	-0.0274698	0.00951343	0.00747235	-0.00980336	0.0120592	0.0057686	0.00702528	0.00458088	0.0206276	0.0141816	0.0316638	0.0408531	0.0437867	0.0382014	0.00380223	0.0265971	-0.0723833	-0.0201478	-0.00858706	-0.00613191	-0.0211013	0.0288602	-0.0302856	0.0726029	0.00605924	-0.0327717	-0.0112142	-0.0102302	0.0144175	0.0276206	0.0312469	0.021516	0.0181952	-0.0285428	0.0100635	0.0328017	-0.00403286	0.0201248	0.00809346	0.00530316	-0.0133211	0.0312031	-0.0449498	0.0582675	-0.0263178	-0.0334813	0.0101151	0.00153255	-0.00825796	-0.0353845	0.00159483	-0.0540174	-0.060608	0.023833	-0.0188197	-0.0236041	0.0230156	-0.0177564	-0.0135078	-0.0137859	0.0131957	0.0211362	-0.0172606	-0.03485	0.027667	-0.0119796	0.018432	-0.0253159	-0.0170322	0.027011	0.000683796	-0.0171384	0.00127918	-0.00526658	0.00113814	0.015728	0.0236806	-0.0168265	0.0110939	-0.0276146	0.0339762	-0.0118058	-0.0502262	0.0337236	-0.00357549	0.0282106	-0.000764106	0.00562459	-0.0483731	0.00460932	0.0279269	0.0792512	0.0148313	-0.0198606	0.014438	-0.000390819	0.0182292	-0.035614	0.0335471	0.00855	0.00650731	-0.013828	0.0118912	-0.00139665	-0.00574889	-0.0197887	-0.05238	0.0157713	0.0309829	0.00174891	-0.0372549	-0.0159298	-0.0239389	0.00155932	-0.0180736	0.0136733	-0.00699249	-0.0472395	-0.0349927	-0.00234193	-0.00272548	-0.0588924	0.042792	-0.0163648	-0.00450586	-0.00486692	0.0248275	-0.0343153	0.00304346	-0.00917276	-0.0363412	-0.0252463	0.0227192	-0.0172697	-0.0294589	0.00955157	0.01653	0.00176949	-0.00151446	0.0315257	0.0147702	-0.0295927	0.0155317	-0.0164016	0.00368021	-0.0107099	0.024711	-0.0251934	-0.0397067	-0.0321963	0.00370463	-0.0105352	0.0234748	-0.0139244	-0.00698524	-0.00323094	0.0102538	0.010541	-0.022075	-0.030687	0.00360872	-0.00657061	-0.0177517	-0.0170198	0.0111937	0.0164745	0.00813827	-0.0070289	0.0178819	0.00151878	0.0219543	0.00703761	-0.0285598	0.0397799	4.08212e-05	-0.0145744	0.00729925	1.9022e-05	0.0159288	-0.0196111	-0.0232475	-0.00319977	-0.00118533	0.0276193	0.0119851	-0.0399005	-0.0141053	-0.0204417	-0.0321601	-0.00744433	0.00717188	0.00714995	-0.00266533	0.00221444	-0.00698247	-0.000482624	-0.0222566	0.00136882	0.0221486	0.00128293	0.0103644	0.0233845	-0.0283248	0.0179997	-0.00337916	0.00960686	-0.00260496	0.0225489	-0.00933897	0.00743107	-0.0232061	-0.0165835	0.0118563	-0.0113137	0.00740864	0.0013136	-0.000315807	-0.00296893	0.0160982	0.00721851	-0.0226719	-0.00626699	-0.00163168	-0.00826195	-0.0312446	-0.0200349	0.00700344	0.0142553	0.0345491	-0.00653503	-0.0243881	0.0022688	0.00456165	0.000718467	0.00393751	-0.0019378	-0.000747695	0.00515278	0.00807481	0.0151946	0.0025975	-0.00703986	0.0043	0.00598717	0.016086	-0.00859896	-0.0157882	-0.0204097	0.0264501	-0.0160222	-0.0195567	-0.0145361	0.00495441	-0.0139405	0.0203242	0.000150263	-0.00316042	0.00240536	-0.0188015	0.00091473	0.00730111	-0.00445041	-0.00574141	0.00560398	0.0113465	-0.0143247	-0.00159154	-0.00804963	0.00225418	0.00178589	-0.0153895	0.00851844	0.00757156	-0.0292094	0.00243883	-0.00852898
514	0.985991	-6.2157	-2.84189	-3.91855	-2.35795	-4.61508	4.06439	2.91618	1.35837	-1.17812	1.87575	-0.679498	0.672281	1.79746	-0.855243	-0.370007	0.287731	-0.0370092	0.597933	1.74144	0.222596	-0.171058	-0.155133	-0.582314	-0.677348	0.70609	-0.274251	0.0324259	0.427401	-0.120014	-0.545442	0.0950152	0.224072	-0.565819	0.589639	-0.314072	0.330392	0.0161312	-0.0904557	0.425722	-0.177192	0.275854	-0.223612	0.0822141	-0.106387	0.16186	-0.21223	0.0156198	-0.323899	0.00382085	-0.0385617	0.206559	-0.129738	-0.283578	0.290338	0.00223835	0.0436589	-0.110473	-0.00243886	0.0399761	-0.149974	-0.122512	-0.00411877	0.0535122	0.106628	-0.00973775	0.0405534	-0.036775	0.213186	0.0714476	0.108939	0.0225626	0.052997	-0.0390701	0.109917	0.148552	0.0247033	-0.166058	-0.00251962	0.0668716	0.12774	0.0304232	-0.0217829	0.0893965	-0.00237873	0.0242934	0.0503585	0.0477543	0.050015	0.131154	-0.036238	0.0159507	0.197054	-0.0569738	-0.119431	0.10948	0.00127497	0.0239981	-0.117209	-0.143501	-0.0272866	-0.0186708	0.0505567	-0.101662	-0.0296603	0.0401522	0.0590337	0.0823024	-0.0117449	-0.0482573	-0.0846454	0.0604232	0.0258259	-0.0219983	-0.0643044	0.0523089	0.0808128	-0.0398198	-0.00147754	-0.0210607	0.0565777	-0.0242062	0.132689	-0.0355061	-0.0221288	0.0129943	0.0270521	0.0125182	-0.0501616	0.0577737	0.085029	-0.0199547	0.0570373	-0.0179141	0.10364	0.0496333	0.0830829	0.0146113	0.0748144	-0.0591148	0.0471406	0.037667	-0.083131	-0.0702901	0.023568	-0.0830051	-0.0114647	0.103784	0.0145906	0.0590189	-0.134878	0.0906275	0.0157092	0.0596894	-0.0449822	0.0585181	0.0987987	-0.0125208	0.00249439	-0.0277559	0.0313691	-0.0298925	0.0395308	-0.0933247	-0.0526167	-0.0663659	-0.0396634	0.0469864	-0.0563572	-0.0665303	0.00674664	0.00317127	0.0271496	-0.0381461	0.039448	0.00719343	-0.0209891	0.0223163	0.0223704	-0.0617796	0.00437131	-0.00258096	-0.0396684	-0.0580834	0.0198498	-0.0117299	-0.0644323	0.0166764	0.0566534	-0.08043	0.0139941	0.0205218	-0.031101	-0.0815555	-0.0520284	0.0315521	-0.0278891	-0.0460623	-0.0494369	0.0585838	0.00646016	0.0235226	0.010898	-0.0417977	-0.00493561	-0.0531093	-0.0322976	-0.0322522	-0.0416965	0.00366693	0.00809629	-0.058526	-0.0172649	-0.0277326	0.0258919	-0.0665477	-0.039021	-0.0416611	0.020638	-0.0200413	0.0115207	-0.0647019	0.0360104	-0.0638337	-0.0399663	-0.0301686	0.0120167	-0.0181534	-0.0868677	-0.0353877	0.0403264	0.0484289	-0.00725104	-0.0755453	0.0270236	-0.0411591	-0.0268508	-0.00949736	-0.00165299	0.00944472	-0.0523731	0.0391112	0.00466803	-0.0473418	0.00304548	0.06208	0.0530736	0.0342591	-0.0313665	0.0237615	0.00836033	0.0190882	-0.0439738	-0.017319	-0.0184113	0.0251594	0.0218259	0.0757187	-0.0150635	-0.0304477	0.0348489	-0.0151522	0.00203901	0.0451669	0.0301304	-0.0298509	0.00120227	0.0203691	0.0358959	0.0135814	-0.00666823	-0.0365837	0.00875868	-0.0102349	-0.0163039	-0.00301078	-0.0231347	0.0231856	0.013335	-0.0222811	-0.0117624	0.0174134	-0.0291637	0.0281492	0.00686463	-0.0338548	-0.0330826	0.0291037	0.03443	-0.0239187	0.00268939	-0.0252924	0.0121597	-0.000206228	0.00610812	0.00445487	0.0249053	0.0066646	0.0164563	-0.0362471	-0.032381	0.0221658	0.0272103	-0.0398121	0.0196245	0.037016	0.00467585	0.0285247	0.00754479	-0.0106563	0.0104367	0.00883618	0.00415512	-0.00582479	-0.0140439	0.00399924	-0.044854	0.007135	0.0145882	-0.02651	0.00627458	-0.0390357	0.0163542	-0.00486208	-0.016944	0.000289708	0.00267768	0.0295358	0.00963064	-0.0159298	0.0404624	0.0447987	-0.00157493	0.0348545	0.0338492	-0.0107069	0.00218712	-0.0113919	0.0157222	0.028416	-0.0078621	0.00936372	-0.0133455	-0.00505879	-0.00166925	0.0184428	0.0311948	-0.00293403	0.007742	-0.00326863	0.0219891	0.00233415	0.00842818	0.00518673	0.0529494	-0.0394797	-0.0145351	0.0123295	-0.0188732	0.0157011	0.000381948	0.00464253	0.0173921	0.026758	0.0449456	0.00675388	0.052646	-0.0119159	-0.0168098	0.000687685	0.0109948	0.0141506	-0.0294721	-0.00188516	-0.0059422	-0.00104711	-0.0217564	0.0293179	-0.023216	-0.0333345	-0.0314933	0.0115851	0.0204023	0.00527443	0.0391491	-0.015367	0.0229261	-0.0270773	-0.00166947	-0.0100997	-0.0261649	0.00596163	-0.00805542	0.000401922	0.00261201	0.0140969	0.0214774	0.00922805	-0.0052498	0.0162023	-0.0101939	-0.00232108	0.0165867	-0.00559732	0.0179313	-0.0266603	-0.0121374	0.000851099	0.0149822	0.0207953	0.00774457	-0.0013503	0.0452847	0.0132513	-0.0366309	-0.0217634	0.00100818	0.00154874	0.0304657	0.00320087	-0.00424343	-0.00429348	-0.0193231	0.00469777	-0.0221349	-0.00674056	-0.00144994	-0.009271	0.00413673	-0.0300888	-0.0153843	0.00214291	0.00299688	0.0114545	-0.00669351	-0.00207494	0.0195871	0.0146797	0.0130756	0.0219604	0.000130688	0.0273784	0.00664424	-0.0386806	0.010736	-0.0301587	-0.00722613	-0.00762437	0.0305742	-0.0011963	-0.0278511	-0.000337233	-0.0013327	0.000341005	0.00573736	-0.00687552	0.0176212	0.0130368	-0.0110432	0.0259965	0.00268671	0.00593287	0.0134692	-0.00916989	0.0126908	0.0179357	-0.00966943	0.00135917	-0.0227923	0.0283326	-0.00751789	3.28109e-05	0.00355614	0.0374229	-0.0065723	0.023291	0.00698311	0.0072177	-0.00258278	0.00655065	-0.00546528	-0.0122988	0.0135208	0.0100837	0.00921475	-0.00300934	-0.018517	0.00658232	-0.0202709	0.00376218	0.00133903	-0.000324096	-0.00196052	-0.016109	0.0191616	0.00504163	-0.0105611	0.0043898	-0.0204979	-0.00151983
515	-10.026	3.67786	-1.26893	-3.53812	-4.06497	-2.86762	-2.65197	0.187368	0.568847	-0.307538	-1.18536	2.92382	-0.658417	1.21497	-0.817407	-1.08231	0.747636	0.59538	0.941498	-0.180508	1.03978	0.499286	-0.390418	0.334357	0.135947	-0.117903	0.405659	-0.0190514	-0.344457	-0.590922	0.561462	-0.0814137	0.0287448	0.394425	1.15064	0.0479894	0.119462	-0.599422	-0.283722	0.0570073	-0.0173916	0.420042	0.134991	0.314744	-0.270534	0.350166	0.612938	-0.0960508	0.191629	0.0535268	0.322668	0.0266255	0.0149346	0.048456	0.342495	0.104598	0.198773	0.160598	-0.440996	0.246591	-0.277517	0.234795	0.449797	0.147249	-0.344971	-0.308033	0.052331	0.0708566	0.000404693	0.126464	-0.0297579	-0.16404	0.139858	-0.143489	0.227573	-0.28496	0.035644	0.208414	-0.067216	0.0119821	0.0594116	-0.256118	-0.0362949	0.2304	0.0410163	0.104001	-0.156322	0.157858	0.0743592	-0.186212	-0.0788614	-0.0354059	0.0622028	-0.160986	-0.0931525	0.0610069	0.125303	-0.0878962	0.0896015	0.156889	-0.121919	0.0507633	0.066664	0.00684043	-0.0116636	0.0541564	0.109615	0.092546	0.0835741	-0.0873239	0.194268	0.059012	-0.0107051	0.0592945	-0.0034475	0.0252552	0.0135629	0.0383661	0.130118	-0.0421323	0.0519885	-0.146897	0.0580704	-0.0498129	-0.0387901	-0.029704	0.031368	0.070497	0.0320735	-0.0290637	-0.114267	-0.134765	0.0719154	0.0804328	0.0288908	-0.0554481	-0.0422883	-0.0328439	-0.0150497	-0.0810766	-0.0587203	-0.00244287	0.052727	0.0541703	0.114036	-0.111429	-0.0701486	0.0569337	-0.0105125	0.00179972	0.0402063	-0.0465685	-0.00697776	0.0277882	0.129692	-0.0163234	0.0652352	-0.0536182	-0.0563421	0.0725564	0.0259843	0.0532974	0.0630918	-0.0214189	0.0161878	0.0630336	-0.0132965	0.0837629	0.0281287	-0.0963577	-0.0293575	-0.0408489	-0.0855966	0.0688917	-0.00906765	0.00684973	-0.00970164	0.0123036	0.0132708	-0.0271654	-0.00168319	-0.0722338	-0.0465481	-0.0561895	-0.00479175	0.0228438	-0.0145015	-0.0269304	0.0158791	0.0513994	-0.0115082	-0.150222	-0.0957818	0.00301062	0.00213089	0.0238797	-0.0419763	0.0630749	-0.016451	0.00170293	0.00615863	0.146425	0.0458358	-0.0229463	-0.0400815	-0.00210758	-0.0899365	0.0128615	0.0526066	-0.0350219	0.00294818	-0.0192585	0.0588275	0.00702909	0.0534426	-0.0579839	0.0520548	-0.0200012	-0.0161539	-0.053756	-0.0242578	0.0424755	-0.0152555	-0.0138912	-0.00836282	-0.00826318	-0.00893731	-0.0387617	-0.0145307	0.0388884	0.0733559	-0.0106656	-0.00271988	0.0616006	-0.0157507	0.0861637	-0.0166544	-0.0249973	0.0728051	0.0795915	0.0135971	0.0238294	-0.0010636	0.0150747	0.0275358	-0.0339408	0.0416818	0.00943876	0.0581908	-0.0331889	-0.0479413	-0.0227112	-0.00217713	0.0389476	0.0433086	-0.00754347	0.000623373	0.0270979	-0.00903638	0.0207337	-0.0642766	-0.0260517	0.0437713	0.0241829	-0.00480856	0.0355504	0.00947041	0.0125571	0.0472206	0.0461994	-0.0173573	0.0497701	-0.0195839	-0.0390927	-0.0699748	-0.00951911	0.000586975	0.022087	0.0256729	0.00360999	0.021951	-0.0543775	0.0285396	0.000201516	-0.0287037	-0.0147482	-0.00921464	-0.0214575	-0.0173312	0.0205441	0.0566123	0.0153772	-0.00948842	-0.0160323	0.0502736	0.0296662	0.0291339	-0.0102289	0.0289617	0.0374506	0.016467	0.0766036	-0.0464305	-0.035122	-0.00828146	0.028646	-0.00159632	0.00262983	0.0252827	-0.0383129	-0.00327946	-0.0313368	-0.0429141	0.0162318	-0.00226363	0.00285383	0.00228559	-0.0386459	-0.00222988	-0.0318856	-0.00916967	0.00402801	0.0040714	0.0438408	-0.0413243	0.0096065	0.0347038	-0.00430157	-0.00891047	0.0135143	0.0166394	0.040307	-0.00210026	-0.016024	-0.0204601	-0.00327743	-0.0128941	0.0226379	0.00467846	-0.0388293	-0.0013798	-0.0109479	-0.0270123	-0.0178316	-0.0115825	-0.00601417	0.00414371	0.00674253	0.00496625	0.0306695	-0.000683334	0.0142228	0.00851314	0.019353	-0.0380765	0.0145058	-0.0177858	0.0164481	0.0506898	0.0358214	0.0206359	0.0319797	-0.0304384	0.00447639	0.0181693	0.0192622	0.00604715	0.000465144	0.00866548	0.0314309	0.00632706	0.0192211	0.00129749	0.00964034	0.000572637	-0.0099845	0.00514022	0.0212011	0.0141489	0.0424486	0.0303221	-0.0198056	0.0140005	0.0187565	-0.0095566	0.0122928	-0.0193506	0.00327386	-0.0190318	-0.0142162	-0.0202964	0.0200883	0.00760742	-0.0104768	-0.0209745	0.0103168	0.00103273	-0.00976276	-0.0294348	0.0225102	-0.0077963	-0.0109929	-0.00833249	-0.00127569	-0.00122691	0.00208313	-0.0233934	-0.017551	-0.00351542	0.00592286	0.0178118	0.00531413	0.000975964	-0.00380985	-0.00113256	0.0172381	-0.0147445	0.0189407	0.0137651	0.0175768	-0.025456	-0.00343756	0.000670908	-0.0211029	0.00363116	-0.0228181	-0.01572	0.00898922	0.0351012	-0.00292312	-0.0107218	-0.0239359	-0.0127397	0.00444265	-0.00225688	-0.00157574	-0.00669993	-0.00852241	0.0218946	0.00413686	-0.0099013	0.010049	-0.00996193	-0.00797219	-0.0198688	-0.0175469	-0.0212045	0.00438657	0.00319291	0.00152958	0.00229745	-0.00593851	-0.00526012	-0.00851621	0.000505391	0.0263141	0.0227526	0.00436212	0.0119069	0.014898	-0.012006	0.0138288	-0.00308234	-0.0152257	-0.00925965	-0.00827643	-0.0129939	-0.00682865	0.0122547	-0.0250692	0.00155531	0.0104834	0.00874054	-0.000580443	-0.0254585	-0.00663084	-0.00509396	-0.00907727	-0.0027653	0.00397994	-0.00205097	-0.0199202	0.00434289	-0.0201955	0.0115838	-0.00833657	-0.00711796	-0.00981648	0.0136521	0.00174736	0.00281467	-0.00542409	0.00139579	-0.00384607	-0.00209878	-0.0164606	-0.00877801	0.00888071	-0.00654574	-0.0047695
516	-9.29732	1.58009	-2.07375	-3.473	-4.24251	-2.41819	-3.1816	0.879498	0.0877745	0.383716	-0.665556	2.64974	-0.529468	-0.159632	-0.52422	-0.78899	0.0274558	0.694679	0.567983	-0.770015	0.583955	0.79731	-0.897707	-0.126173	0.324002	0.134633	0.234234	0.119243	0.152127	-0.906202	0.684342	0.217618	0.00174128	0.0773394	0.597026	0.147158	-0.331248	-0.454893	0.507647	-0.012864	-0.252591	0.386177	-0.206536	0.377977	-0.0572633	0.418654	0.0738262	-0.407343	0.057441	0.0364688	0.116519	-0.0401751	-0.0398723	-0.166883	0.0714696	0.106357	0.125253	0.233515	-0.0659147	0.203304	0.0281653	0.135289	-0.0094354	0.313628	-0.162122	-0.0383447	0.172773	-0.107648	-0.170253	0.129414	0.115109	0.143418	-0.0224868	-0.149648	0.0993728	-0.289805	-0.0697696	-0.191715	-0.077314	-0.162239	0.0119357	-0.265982	0.0594372	0.172941	-0.0104523	0.0885126	0.128143	0.0280223	0.02049	-0.00471586	-0.0809133	-0.0710464	0.0177249	-0.0740618	-0.0869626	0.0558879	-0.0820486	-0.27296	0.117169	0.0300778	-0.108258	0.0359208	0.00382362	0.110133	-0.093804	-0.118232	0.114009	0.0656846	0.169213	-0.251771	0.0325722	-0.0166471	-0.101966	-0.0596753	0.0165155	-0.121395	-0.0193043	0.0640841	0.0777103	0.117693	-0.0419059	-0.0419633	0.0168451	-0.0177753	-0.113721	-0.118543	-0.017111	-0.0360935	-0.0390578	-0.076234	-0.0647862	0.0138433	-0.00891936	0.0892904	0.00453963	-0.00707602	-0.0192575	-0.120984	-0.0211191	-0.0777617	-0.0901841	-0.0558766	0.0346652	0.00912358	0.00879777	-0.0537189	-0.0296406	-0.0115184	-0.0191632	-0.0813414	-0.0331077	-0.00890475	-0.0438753	-0.0210478	-0.0518893	0.0910797	0.0551293	-0.0139071	0.0891506	0.00560051	0.0212117	-0.0857891	0.00884203	-0.0527665	0.00193638	-0.00882701	-0.0257543	-0.0597724	-0.0412142	-0.0185902	0.0326973	0.149253	0.0384416	0.0401085	-0.0857885	-0.0236188	-0.0540338	0.046414	0.0493517	-0.00267791	0.00303656	-0.0412579	-0.0408643	-0.0687555	-0.0287219	-0.0576826	0.0720106	-0.0354774	0.0277236	0.0878426	0.0053164	-0.0602362	0.0335292	-0.0250081	-0.0216869	0.00656456	-0.00475775	-0.0216044	-0.0685324	0.0150231	0.038203	0.100843	0.00656458	-0.00754219	0.0105797	-0.0269146	0.0672792	0.0422415	-0.0411426	0.0288756	-0.0396124	-0.0665836	0.0191868	0.00679856	0.0309708	0.0054201	-0.00280105	-0.0215133	-0.0773977	-0.0375493	-0.0394236	-0.0573047	-0.00847177	0.0406452	0.0443007	0.0399464	-0.0360749	-0.0317596	-0.00931501	-0.0522678	0.0450998	0.0161187	0.0314825	-0.000953338	-0.0405973	-0.00888502	0.0151344	-0.00230426	-0.0249771	-0.0269015	-0.0015872	-0.077144	0.0619247	0.0221699	0.0196727	0.0172367	-0.0246886	-0.0579676	-0.0502613	-0.0279335	0.0777951	-0.0210303	-0.0358844	-0.00202415	0.00703185	0.0654899	0.0159021	-0.0185221	-0.0463358	0.014451	0.0210414	-0.0265098	-0.0558617	-0.0162706	0.00332963	0.00875317	0.0377882	0.0370815	-0.0462263	0.0166547	0.00661398	0.00137704	-0.0470565	0.00587205	0.0119807	0.010173	-0.00122801	-0.0288748	-0.0489087	-0.0227181	0.0266701	0.0149352	0.0258894	0.004597	-0.000844066	0.0118763	-0.0489379	0.0586267	0.0115237	-0.0119324	0.00257642	0.00702195	0.0277315	0.00326169	-0.0152312	0.0128035	0.00717823	0.0085998	-0.0122933	-0.00581022	-0.0302604	0.0202465	-0.0210152	-0.0338612	-0.0473026	-0.0488565	-0.0145261	-0.00252159	-0.00427315	0.0115982	-0.000605469	-0.00320707	0.0204076	0.0198854	-0.0131057	0.0275928	0.0235343	-0.010987	-0.0474043	-0.00330237	-0.00776909	-0.00049448	0.0172846	0.0133949	-0.0254916	0.0224412	-0.0468398	-0.0151115	0.00729816	-0.0397629	0.00906949	-0.0216362	0.00868067	-0.0162741	-0.0387164	-0.019047	-0.0224542	-0.00244262	0.00531849	-0.00229468	0.00695169	0.000178935	0.00673403	-0.0107752	0.00447384	0.0322892	-0.0222233	-0.00311511	0.00113603	-0.00167131	0.0104562	0.000242064	0.00376362	-0.0441341	0.00313457	-0.0281642	0.00317713	-0.00828242	-0.0222216	0.0114637	0.0226295	-0.015347	-0.00626491	0.0228795	0.00833101	0.000501276	-0.0234426	-0.0215141	-0.0198127	-0.0265697	-0.00364693	-0.0165585	0.00943964	-0.0045176	-0.000490225	0.00944951	-0.0417915	-0.00749626	0.00861656	-0.00734688	-0.0205711	0.0107013	-0.0163438	0.0022564	-0.0271177	-0.00185968	-0.000357303	0.0151902	0.0254419	-0.0126851	-0.0102607	0.0107113	-0.0172181	0.0050741	0.0044147	-0.00474324	-0.0232998	-0.0133731	0.013109	0.00603907	-0.00270237	0.0143214	-0.0126358	0.00440364	-0.0111936	0.00279739	0.00812135	0.00100675	-0.000170874	-0.00630533	-0.00146673	-0.0134443	0.00432683	0.00132671	-0.0102778	0.00986115	0.0175659	0.00162884	0.00818691	-0.0152548	0.00281908	0.0160846	-0.00319293	0.0213754	-0.00251043	0.00826744	0.00643806	0.00928741	-0.0185603	0.0155192	0.014962	-0.00774224	0.0223527	0.0039725	0.0103175	-0.0259032	-0.00811317	-0.00308514	-0.00291194	-0.000979348	0.00030782	0.0301543	0.0238286	0.0133533	-0.012031	-0.00617153	0.00504066	-0.0125022	0.0206712	0.0120726	-0.0275476	0.024745	0.00544479	-0.0103566	-0.00285558	-0.0165273	-0.00168026	-0.0070695	-0.00867492	0.0080808	0.0220583	-0.00282923	-0.00211617	0.00878697	-0.0147134	-0.00258772	-0.000533469	0.00301959	-0.00915363	0.00488148	-0.0170174	-0.0159124	-0.00331737	-0.00636402	0.0247815	0.00381308	-0.00397086	0.0329386	0.00447899	-0.0035825	0.00313977	0.00887119	0.00490869	0.0137597	0.00178542	0.00614904	0.00861032	0.0112602	-0.00435339	-0.0181742	0.00273833	0.00195655	-0.0213003	-0.0205008	0.00620261	5.72948e-05	0.00150998	0.000947265	0.00436159	0.0120132
517	-6.29262	-0.570054	-3.53264	-3.47243	-3.88596	-1.64596	-2.70844	0.979485	0.216278	0.910762	-0.124582	2.22016	-0.219791	-1.90305	-0.0842269	-0.137564	-0.385039	0.833416	0.285309	-1.2043	-0.227801	0.709031	-0.933526	0.0362436	0.374369	0.276588	-0.125847	0.00361796	0.418683	-0.633685	0.569652	0.323717	0.0140024	-0.346894	-0.104881	-0.00687505	-0.122926	-0.291269	0.34196	-0.0696554	-0.177348	0.0399778	-0.177681	0.0152698	0.0623019	0.127588	-0.342488	-0.0692533	0.0748342	0.104425	0.00882724	-0.0886838	-0.170571	-0.201895	-0.147476	0.0735535	0.226332	0.0873749	0.322731	0.0935995	0.0961541	0.0132744	-0.119136	0.0422289	0.0569655	0.189912	-0.0523386	0.0196252	-0.0776213	0.141641	-0.125059	0.162135	0.0585242	0.120888	0.173848	0.0669712	-0.239358	-0.188472	-0.109724	-0.127988	-0.0327507	-0.0764927	0.0569942	0.107238	-0.218456	0.0944515	-0.0338535	0.0281839	-0.0546836	0.21074	0.0678593	-0.0667511	0.086173	0.0123211	0.0321069	0.0781904	0.0843831	-0.0933354	0.0286609	0.104617	-0.0549877	0.0130012	-0.146174	0.0741914	-0.0723943	-0.104769	0.0843686	-0.112819	0.0649995	-0.0632364	-0.0164535	0.0359268	0.0710483	-0.098259	0.0333072	-0.0302868	0.030089	-0.0454215	-0.0209065	0.0486763	-0.0624145	0.00123825	0.00299535	-0.0365778	-0.0206166	0.0582357	-0.135832	-0.034479	-0.047543	0.0558421	0.0539995	0.104713	0.00629849	0.0286962	-0.01981	0.0220724	0.0410639	0.00135221	-0.0187647	-0.00512298	0.00496495	-0.0728973	-0.077799	0.0599274	-0.0335343	0.0862802	-0.006077	0.0292597	-0.0175086	-0.0634155	-0.0761775	0.0711674	-0.0217625	-0.000493244	0.0520495	-0.0699077	0.0251759	0.0681866	-0.00675345	0.0575146	0.0512331	0.0473469	-0.0477807	-0.0100657	-0.0549128	0.0753807	0.0310264	-0.0278103	0.018473	-0.0406838	0.0296899	0.0343096	-0.0186281	-0.060682	-0.0362812	0.0265722	0.0199347	-0.0297652	-0.0570516	0.0753083	0.0472148	-0.00766383	-0.0167259	-0.0268736	0.0952279	-0.0333128	-0.014836	0.0389099	0.0106516	0.0633659	0.0044743	0.0246064	0.0127401	-0.0224307	-0.0209321	-0.0841572	-0.0454278	-0.0563995	-0.0156398	0.0803314	-0.00784839	0.0139688	-0.0176256	-0.00942751	0.0132957	-0.0613403	0.0115807	0.0250485	0.0150104	0.0160677	-0.000134122	0.019974	0.0270094	0.000624406	0.0361324	0.00301221	0.00316704	0.0256495	-0.0299746	-0.00960756	0.0406005	-0.059247	0.0154792	-0.0158074	-0.00393177	-0.0304676	-0.00770253	-0.00398267	0.0137398	0.00855957	-0.0236656	0.0396806	-0.0571891	0.0321907	0.00892474	-0.000644349	-0.0266114	-0.0036093	-0.00215111	-0.00148321	0.0314498	0.00419823	-0.0136896	0.0319982	0.0410437	-0.0144825	0.0223153	-0.0102983	0.00429875	0.00898733	-0.0491033	0.0328611	-0.0134531	0.00117878	-0.0191832	0.0296726	0.0223475	-0.0615668	0.00856936	0.0116488	0.0338529	0.013862	-0.0248154	-0.020757	-0.00457963	0.0215389	-0.0106907	0.0123497	0.0336405	-0.0218139	0.0142157	-0.0286325	0.000824815	0.0421841	0.00725083	0.0189392	-0.0491402	-0.0171082	-0.0472394	0.0222674	0.0437183	-0.00979603	0.0117445	-0.0279692	0.00298599	0.000457097	0.00992264	-0.0136343	-0.00541034	-0.00668373	0.0151692	-0.00907566	0.011533	0.0616348	0.0261434	-0.00776718	-0.00514439	0.021535	-0.0180134	-0.0399161	-0.0229466	-0.0164762	0.00155791	0.0116513	-0.0224492	-0.00888268	-0.016001	0.00324942	-0.0010897	-0.0120483	0.0108844	0.0214159	-0.0271244	-0.0106815	0.0166585	-0.017434	-0.0116492	-0.00937692	-0.00140683	-0.0042929	0.0509857	0.0133962	-0.00640833	-0.0288045	0.0128834	0.0362012	0.00926487	-0.023598	0.0337786	0.0124826	0.00717364	-0.0284461	-0.0236112	0.0200144	0.0164676	0.00776927	-0.0116739	0.00956876	-0.00163512	0.0257918	-0.0216649	-0.00542398	0.0153117	-0.00357646	-0.0241413	-0.00258198	-0.0235972	-0.000965906	-0.0126477	-0.0133899	0.0380617	0.0154822	-0.0229267	0.0185575	-0.00462258	-0.0117027	0.0131665	0.0275912	-0.0081862	-0.0177188	-0.00344564	-0.0136814	0.0190963	-0.00231893	-0.02575	0.0110585	0.00309895	0.0105978	-0.00258777	0.0102064	0.00619208	0.000250567	0.00038972	0.0130042	-0.00298817	0.00296213	0.0235073	0.00795023	-0.00869707	-0.0229638	0.0144385	0.0145984	0.0188392	-0.00340081	0.00399214	0.0162782	0.00907042	0.00376256	0.0161434	0.00222077	0.0179914	0.00204614	0.015825	-0.0127049	-0.0156285	0.020647	-0.0273527	-0.00135095	0.0308229	-0.03904	0.0214943	-0.0116086	-0.0175473	0.00683463	0.0177392	0.00483075	-0.0125351	0.00949429	0.0094614	0.0231167	0.00337463	0.00365885	0.0213035	0.00369031	-0.000517968	0.0230567	-0.00545976	0.00683118	-0.0138475	-0.00989599	0.00416202	0.0042925	0.00380118	0.00285663	0.00653427	-0.004857	-0.00714275	0.00427242	0.0130406	-0.0135512	-0.00946915	0.000563855	-0.0103934	-0.00856987	-0.00121459	0.0209287	0.0128797	-0.01325	-0.0128853	0.000602339	0.0233807	-0.0158502	0.0119306	-0.00537199	-0.0033017	-0.0162508	-0.00216326	0.00439581	-0.0100173	0.00459476	0.016418	0.000743363	0.0071917	0.0202591	0.00426972	0.00371584	0.00717151	-0.00458708	0.00919153	0.00165251	0.0142467	-0.0037492	0.0198567	-0.00161753	0.00359868	-0.00169734	0.00268912	0.00591101	-0.00890828	-0.0223986	0.00893537	-0.00344808	0.00394787	-0.000344236	0.00046959	-0.020134	0.00654689	-0.00709157	-0.0134615	0.0145874	-0.00262232	-0.00826946	-0.0040919	-0.00168032	0.00757854	0.00417228	-0.00351931	-0.0105016	0.00951722	-0.0176073	-0.000549455	0.00756435	0.000939224	0.00427341	0.00464243	-0.00897363	0.0058212	0.000603787	0.000335076	0.0063277
518	-6.26675	-0.600831	-3.54651	-3.49063	-3.96876	-1.62028	-2.79062	1.07807	0.432783	0.984198	-0.054383	2.28063	-0.295913	-1.84422	0.00935521	-0.0926181	-0.433793	0.90137	0.34519	-1.20129	-0.23256	0.707308	-0.89367	0.0598963	0.375455	0.331731	-0.1247	-0.0272166	0.434155	-0.61134	0.601145	0.307571	0.0572272	-0.329746	-0.114675	0.0294028	-0.0639548	-0.320943	0.348644	-0.106145	-0.192872	0.0796122	-0.167895	-0.0299393	0.059689	0.157978	-0.350613	-0.0559892	0.0245874	0.0951271	0.0545864	-0.0592983	-0.185985	-0.230358	-0.13691	0.0557447	0.241719	0.104059	0.356027	0.13776	0.0946856	0.0262054	-0.094441	0.0524853	0.0057161	0.188577	-0.0667874	0.0813053	-0.0531815	0.100408	-0.109191	0.160636	0.0871102	0.103607	0.194546	0.0858183	-0.208852	-0.174107	-0.101284	-0.0394582	0.0666796	-0.0853343	0.0309239	0.0592738	-0.176443	0.0967581	0.00894841	-0.0580897	-0.00450658	0.198302	0.160657	-0.136149	0.126914	-0.0251846	-0.0114693	0.077488	0.130483	-0.103164	-0.0713027	0.102824	-0.0393659	0.0321294	-0.104446	-0.00166445	-0.149599	0.0280992	0.0131311	-0.106691	0.0223158	-0.00368526	-0.00924839	-0.00410117	0.130997	-0.052198	0.04733	-0.0631066	-0.0193515	-0.0163783	-0.0218513	0.107154	-0.00354919	-0.0525685	-0.000420677	-0.0706054	-0.0562336	0.0772867	-0.0970228	-0.0344295	-0.0208911	0.0193521	0.0302125	0.0488499	-0.0118299	0.0335098	0.00501779	0.01057	0.0907377	0.0285803	-0.0159819	-0.0405449	0.0104394	-0.0609422	-0.0759444	0.0454889	-0.0355591	0.062404	0.0275213	-0.0156229	-0.0662105	-0.0677089	-0.0657681	0.0660661	-0.0329372	-0.0321216	0.0210021	-0.0432743	0.0281439	-0.000999078	-0.04115	0.0302083	0.0442847	0.0341604	-0.0465143	-0.0427005	-0.0111273	0.0636509	0.0092687	-0.0144609	0.00591077	-0.0360075	-0.00223281	0.0650865	-0.00890488	-0.0434925	-0.0544587	-0.00320928	0.00344641	-0.026164	-0.0219569	0.0811596	0.0333841	-0.00600118	0.00317436	-0.0181628	0.106523	-0.039024	-0.0219281	0.05335	0.0447958	0.0806435	0.0273747	0.0152043	0.00181924	0.00293757	-0.00349681	-0.0723016	-0.0688462	-0.0449212	-0.0216839	0.0512523	-0.0143109	0.0329064	-0.0351144	-0.00655243	-0.0241551	-0.0273475	-0.0156603	0.0289522	-0.0140599	-0.00714227	0.00957968	0.0440577	-0.0128786	-0.0417346	0.0405454	-0.0024371	-0.00624364	0.0461999	-0.0394199	-0.0295013	0.032799	-0.0278134	0.00342424	-0.0218433	0.0347244	-0.00628385	-0.0133698	-0.0115174	0.0408201	0.0401439	-0.0236873	0.00719892	-0.0378197	0.0399182	0.0351946	0.00587371	-0.00727488	0.00359751	-0.00670081	-0.0154616	0.00497491	0.0192788	-0.00689646	0.0183085	0.0332087	0.0166583	0.0204823	0.00898051	0.0173389	0.000459904	-0.0191223	0.000915291	-0.0138175	-0.0160107	-0.00943862	0.0214555	0.0202435	-0.059004	0.0112705	-0.00849734	0.0582782	0.00205184	-0.0249418	0.00318992	0.00262836	0.0210613	0.0151367	-0.0012116	0.0388771	0.0214114	0.0295079	-0.0402432	0.00379924	0.0113193	0.0092636	0.0236404	-0.0356379	-0.0324555	-0.0545517	0.0347465	0.0256802	0.00830919	0.0113283	0.00419098	0.00939704	-0.00512234	0.00584118	-0.00916147	-0.000253857	0.00927239	-0.00870642	0.0160659	0.0118744	0.0466927	0.0398567	-0.0163696	0.00973238	0.0164804	0.00472037	-0.0213047	-0.0122488	0.0125727	-0.00173766	0.0356834	-0.010666	-0.00957396	-0.0160779	-0.0159026	-0.00801164	0.0089998	0.0124194	0.0103903	-0.0374912	0.00820423	-0.00894153	-0.0222773	0.0166839	-0.00455449	0.0205499	-0.00959157	0.051571	0.013682	0.0100431	-0.0258176	-0.0125676	0.0211372	-0.00581024	-0.0396073	0.0335258	0.0206243	-0.000282831	-0.0305316	-0.0379418	0.00226092	-0.000381598	-0.00578661	0.0124625	0.0192459	-0.0192393	0.0101585	-0.0312669	-0.00811706	0.0104245	-0.0024102	-0.0213593	-0.0016342	-0.0225682	-0.00249172	0.0030609	-0.00184385	0.0363192	0.02649	-0.014993	0.0232279	-0.0148426	-0.017105	0.011745	0.0210184	0.00102183	-0.00477383	0.000764296	3.8748e-05	0.00476131	-0.00382286	-0.00604149	0.012044	-0.00704966	0.0131815	0.00998834	0.00763799	-0.00730188	-0.00910442	0.000237937	0.0223052	-0.00711305	-0.00649289	0.0177864	0.0125933	-0.00455938	-0.0240275	0.0063671	-0.00377889	0.0101035	-0.0145375	-0.00234356	-0.0099781	0.00889659	-0.00750811	0.0114294	0.0045616	0.0207584	-0.0119516	0.0198389	-0.0133869	-0.0231654	0.0141065	-0.0250106	0.0059401	0.0191468	-0.0136175	0.0105184	-0.0120802	-0.0140812	-0.01068	0.00944979	-0.0176571	-0.0149767	0.0127837	0.0143076	0.0192994	-0.00352416	0.00924313	0.00858636	0.00345894	0.000935028	0.0254544	-0.0135201	0.00635712	-0.011121	0.00231465	-0.00497765	0.00364688	0.0118385	0.00153498	0.00134619	-0.0109451	0.000729695	-0.000654054	0.0145178	-0.00674674	0.000583153	-0.00498176	-0.00580069	-0.0125359	-0.004841	0.00612788	0.0221598	-0.00101764	-0.00882881	0.0118087	0.0136508	-0.00274832	0.00914191	0.00359143	0.00311764	-0.0107901	0.000202427	0.00375984	0.00100799	0.00389639	0.0019537	-0.0209133	-0.00503896	0.00215953	0.00064922	-0.00920511	0.00422681	-0.00698242	0.01319	-0.00477284	0.00518291	-0.000702691	0.0123778	-0.00947574	-0.00400236	-0.0068084	0.00672036	0.00725791	-0.00876618	-0.0148457	0.0173968	0.0129528	0.00365432	-0.00702046	-0.000683026	-0.0213185	-0.00753496	-0.0153094	-0.00845342	0.00215317	-0.00506207	-0.0012292	-0.00256062	-0.00892496	0.00225012	0.016071	0.00556172	-0.00105045	0.0044543	-0.00467589	-0.00214617	0.00714482	-0.00862626	0.000450851	0.00430765	0.00705994	0.0155149	0.0026384	0.00533267	-0.00192965
519	-2.26155	-3.23424	-4.77216	-4.19268	-2.66332	-0.93981	-1.15987	1.66503	0.829533	0.782144	0.569109	1.58623	-0.219069	-1.90582	0.515119	0.776245	-0.299618	0.233096	0.0640191	-0.934426	-1.01336	0.441323	-0.337996	0.258243	0.319824	0.549484	-0.357621	-0.123826	0.388259	-0.0120358	0.589138	0.090767	-0.00264876	-0.068628	-0.306039	0.22526	0.282085	-0.0546733	0.258996	0.0260084	-0.256545	0.0486073	0.0360145	-0.452846	0.117084	-0.293468	-0.0547713	0.123728	0.0731419	0.160113	0.0931509	-0.118744	-0.101654	0.145903	-0.117015	-0.0121759	0.0106904	-0.0619904	0.138335	-0.0379041	-0.124845	-0.300516	-0.115172	-0.214453	-0.0963536	0.102212	-0.168562	0.404943	0.0308274	0.0477867	-0.192867	0.0276961	-0.140626	-0.0350933	0.121298	0.105924	-0.0815681	-0.0442514	-0.0743622	0.0143441	0.15461	-0.0231998	0.0983021	-0.206274	0.177064	-0.0455918	-0.120124	0.0962733	-0.098156	0.0133573	0.148097	-0.0282835	0.0526336	-0.0747785	-0.156054	0.128303	0.0328384	0.0616884	0.0866473	0.0737024	0.0177046	-0.039443	-0.0363339	0.0538352	-0.084439	-0.071527	-0.0513265	-0.0280152	0.126572	0.0399914	0.0248331	0.0762542	-0.0166537	0.0380102	0.0172166	0.0193622	0.0487036	-0.0573653	-0.0430239	0.00123809	0.0729489	-0.210373	0.0512607	-0.056092	0.0448663	-0.0315494	-0.0431481	-0.00258711	0.0416667	0.0171303	-0.0600363	0.0341379	-0.00222978	-0.0248366	0.0371814	0.00857317	0.0457808	0.0613374	-0.0101529	-0.0783723	0.0125367	-0.0109971	-0.0392558	0.0361703	-0.00869221	0.0758338	0.0197188	0.085362	-0.104872	0.00427162	0.109893	-0.00396542	-0.0126501	-0.0547321	0.0201728	-0.0895008	0.0806597	-0.0200673	-0.0157235	-0.0473913	-0.0225097	0.0538045	0.0263044	0.00730323	0.00744039	-0.0498879	0.00118402	0.0219084	-0.0130598	0.0353015	-0.100718	-0.017285	0.0492496	0.0421052	0.0701957	0.0499313	-0.00410541	0.0237466	-0.0977555	0.0558392	-0.00404295	-0.0273576	0.0562851	0.0594294	0.00764818	0.0731192	0.000168196	0.0276282	0.000336147	0.0441894	-0.00681032	-0.0594208	0.0180002	0.0101948	-0.000885987	0.0198853	0.0175701	0.0427676	-0.02216	-0.0144173	0.0230227	0.025788	0.00148759	0.0362152	-0.0597103	0.0254247	-0.0317945	-0.0358226	-0.0126328	0.0541932	-0.00687081	0.0504375	0.0315374	-0.0200507	-0.00432456	-0.0336054	0.00983776	0.042588	0.0178795	-0.05607	0.0612738	0.0222189	-0.0072155	0.000512587	-0.0309534	-0.0286668	0.0128545	-0.0415796	-0.109408	-0.0119949	0.0839842	0.0348482	0.0165704	-0.0325965	-0.0242397	-0.00964431	-0.0191409	-0.0263703	0.0109993	-0.00792492	-0.00249275	0.0220004	-0.0133912	0.0298209	0.00729085	0.0187457	0.0636056	0.00268355	-0.0269794	-0.0154543	0.0316058	-0.0572943	-0.0276659	-0.0227079	0.00271736	-0.0214946	0.02201	0.00804986	0.0439461	0.000649419	0.000217459	-0.040091	-0.0181219	0.0244674	-0.0135973	-0.00979052	-0.0390122	-0.0270088	-0.0229296	0.0465071	-0.0320797	-0.0296855	0.00529495	-0.000663112	0.0128156	0.0280333	-0.0249833	0.0301554	-0.0395558	-0.0319977	0.0160375	0.00941547	0.00276466	0.0301166	0.0640087	-0.0182316	0.00143228	0.00967736	0.00519127	0.0254208	0.00440273	-0.00709595	-0.00583961	0.0353759	-0.00267018	-0.0581902	-0.0382162	-0.00580067	0.0489433	-0.00125028	0.00139215	-0.0385066	-0.0258616	-0.0295683	0.0095821	0.02216	-0.0190286	0.00963928	-0.0264432	0.00979357	-0.0155847	-0.0169999	-0.0255673	0.00372779	-0.00974265	-0.0173911	-0.00387556	0.0136767	0.0135382	-0.00111986	-0.0192421	0.00427052	-0.0337015	-0.0275143	0.0120266	-0.00445303	-0.0598827	-0.00633031	-0.0245696	0.00321158	-0.00203552	-0.00799228	-0.00345094	0.0393926	-0.0323351	0.0175264	-0.00542875	-0.000438186	-0.036639	0.0097167	0.000473432	0.0341084	0.0188459	-0.0441537	0.00371621	0.0224198	0.00817275	0.0111385	0.0113515	-0.0209114	-0.000432796	-0.00028698	-0.0449412	0.00265731	0.00927011	0.0162744	-0.0042357	-0.0259605	-0.00735486	-0.0237858	-0.022337	0.0204362	-0.0419902	-0.00642326	-0.01835	1.05833e-06	-0.0023823	0.00423177	0.0288834	0.000363691	-0.00221351	-0.00180517	-0.0209314	0.00224339	0.0024198	0.0109532	-0.003444	0.0106997	-0.0216984	-0.00613292	-0.00414082	-0.0089441	-0.0117325	0.0304123	-0.0251003	0.0143738	-0.0306998	-0.0185746	-0.00524268	-0.0222573	0.00450764	0.0369104	-0.0219956	-0.0215203	-0.00158873	-0.0144793	-0.013385	0.0121302	-0.00628197	0.0151961	0.00745959	-2.94664e-05	0.0244202	-0.0130406	0.0148419	-0.00822376	-0.00763353	-8.28353e-05	0.00874218	-0.012719	0.0124319	0.0170768	-0.0423248	-0.0033213	-0.00735163	-0.0157419	0.0274962	0.0131371	-0.0147957	0.0188072	0.00642016	0.0272583	-0.0101127	-0.0124787	0.0208481	0.0139934	-0.00548531	-0.00570024	0.00452772	-0.0125898	0.0292848	0.0250325	-0.00860713	0.0190476	0.0317259	-0.00699979	-0.0108137	0.0157237	-0.020236	0.00791942	0.00594648	-0.0231922	0.00968062	-0.0109665	-0.000608618	0.0278209	-0.0124353	0.0205301	0.0184026	-0.0412717	0.00737247	-0.00816094	-0.00514121	-0.00168986	0.026751	0.000528502	-0.00646609	-0.020486	-0.0016389	-0.0190242	0.00155512	0.00200558	-0.00934042	0.0102137	-0.0237575	0.0266462	0.00538268	-0.0062725	-0.00661537	0.0121541	-0.0131531	0.00801421	-0.000387649	-0.0134141	-0.0159277	-0.0137535	0.0214119	-0.00812979	0.00940509	-0.00239565	-0.0130808	0.0207021	0.0037397	0.0153593	-0.0023106	0.00734293	-0.00938105	0.00565935	-0.00888912	0.0017758	-0.00266243	-0.00758781	0.0134689	0.0177157	0.00139888	-0.011724	-0.00609576	-0.00567878	-0.0225195	0.00566282
520	0.125623	-5.27649	-5.04673	-4.68835	-1.77338	-1.07477	0.658527	2.30737	1.36695	0.472299	0.778963	1.04522	0.0708782	-1.14397	0.557325	1.16282	-0.293515	-0.444379	0.121079	-0.365303	-1.03406	0.15643	0.0476928	0.06422	0.0830107	0.687986	-0.381131	-0.025314	0.249151	0.235332	0.442884	-0.0744926	0.0829036	0.133852	-0.381691	0.15142	0.446974	0.0637312	0.228238	0.214716	-0.128339	-0.0238429	0.206221	-0.453955	-0.0551834	-0.357826	0.316815	0.104446	-0.111949	0.0907308	0.0471392	-0.216792	-0.109124	0.173486	0.0851182	-0.027741	-0.00419883	-0.166428	0.0425247	-0.178928	-0.0225211	-0.339502	0.00929207	-0.265558	-0.274811	0.0786884	-0.0766145	0.178796	0.0978505	-0.0826557	-0.0113924	-0.177479	-0.00410307	-0.0657941	0.134193	0.0124733	0.0136918	-0.050276	-0.169127	-0.0702127	0.145963	-0.030646	-0.0363063	0.0266028	0.173354	-0.151433	-0.0500864	-0.0828772	-0.0703537	0.0428373	0.0823499	0.117751	0.0572076	-0.0828865	-0.0993107	0.0275335	-0.132922	0.0113908	0.117793	-0.0136172	-0.0498848	-0.0948411	0.0122377	6.20847e-05	-0.0857747	-0.0290387	-0.0966938	0.0600624	0.0176127	-0.052306	0.0313639	-0.0385946	0.108902	0.0305335	0.141984	0.0126788	-0.0809035	-0.0476043	0.0258755	0.0671421	-0.123166	-0.158018	-0.00348812	-0.0533347	0.0159747	-0.0273589	-0.128713	-0.00193751	0.058213	-0.0383411	-0.0750492	0.0743139	0.0356835	-0.0118752	0.0737237	0.0661206	-0.00899883	-0.0254929	-0.00737388	-0.105292	-0.000472511	0.0388334	0.0388731	0.114154	0.0413459	0.0501617	0.0458939	0.0461948	-0.157092	0.0365016	0.0704356	0.0923132	-0.0531362	-0.0348152	0.0439831	-0.12577	0.0281819	-0.0231073	0.0767424	0.0222203	-0.0564926	0.0612751	-0.0844051	-0.0758947	0.0435878	-0.0531699	-0.0406704	-0.0612387	0.000929178	0.104752	-0.0489134	0.00317699	0.0636085	0.0377929	0.0670455	-0.0213058	-0.0988354	0.088604	-0.00966136	0.0288735	0.0307358	-0.0480776	0.00258225	0.00620593	-0.0718871	0.0314341	-0.0144706	0.0331889	0.0279131	9.51753e-05	-0.0408295	0.021135	0.0170745	0.0425765	0.0698759	-0.0279041	0.0360136	0.0675452	0.0142679	0.00955822	0.0535606	0.0302709	0.0152591	-0.00481795	-0.0447652	-0.0102065	-0.0282135	0.0389897	-0.00483411	0.0181265	-0.0377168	-0.0354496	0.0243709	0.0508714	-0.00512369	-0.00941439	-0.00124264	0.0210326	-0.0140356	0.00994649	-0.00164754	0.0130836	-0.0111188	-0.0679207	-0.0204245	-0.0328522	0.0533679	0.0317601	-0.0292044	-0.0526623	-0.0162472	0.0742446	-0.0114865	-0.0102524	0.000877629	-0.0586837	-0.00353333	0.0253229	0.00710591	-0.00861376	0.0174202	-0.0237882	0.0450724	-0.0457213	-0.0330159	-0.000252794	0.00948478	-0.0156376	-0.0335382	-0.0296784	0.0122466	0.0419338	-0.0419489	0.019727	-0.0335756	0.00949443	-0.0263766	0.00757628	0.0283581	-0.0183117	-0.0481249	0.0147094	0.00880287	-0.0331029	0.036381	0.00065205	0.0438964	-0.0246379	-0.0275342	-0.00404717	-0.026518	-0.0212433	-0.0715165	-0.00806966	-0.00959093	-0.00301227	-0.0033582	0.0290747	-0.0478613	0.0167172	-0.00734184	0.00604645	-0.0132539	0.0261407	-0.00448691	-0.053431	-0.0104911	-0.0184619	0.0328095	0.00411645	-0.035501	0.016122	-0.0091631	0.000648064	-0.0324114	-0.00441006	-0.0316999	0.019115	0.0362926	-0.0234996	-0.0516368	-0.011703	0.0010272	-0.0195613	0.0157481	-0.0288936	0.0185192	-0.0342306	0.0136141	-0.0195837	0.00408262	-0.0319454	0.036763	-0.0143866	-0.0137948	-0.0142465	0.0211852	-0.0266857	-0.00412669	-0.0184515	-0.0129918	0.00913722	0.0053255	-0.030716	0.0363795	-0.00560102	0.0156234	0.0333033	-0.0157253	0.0305056	-0.0309267	0.0172603	-0.0197638	-0.00880967	0.0247864	0.00899405	0.0376096	0.00448986	-0.012092	0.000811874	0.00253985	0.0193253	0.00893421	0.0464811	0.0142741	-0.00455642	-0.005421	0.00260896	0.0122154	0.0034866	0.000261411	0.0116668	0.027856	0.0247638	-0.00594102	0.00076291	-0.00473799	0.0196507	-0.00536904	0.00740666	-0.0206384	0.000902534	0.0368006	0.00712862	0.018907	-0.00773454	-0.0276967	-0.0394153	-0.000131695	-0.0130016	0.00503772	-0.0285025	0.000451118	0.0112535	-0.00930918	0.0303715	-0.0262668	-0.0152718	0.0257342	-0.00382029	0.00283258	-0.0420065	-0.0051777	0.0314667	0.016569	0.0079195	0.0229109	-0.00169489	-0.0110231	0.0067049	-0.0195365	-0.0271856	-0.016486	-0.00509747	-0.0155615	-0.000351394	-0.0213245	0.0063956	-0.0333219	-0.00717747	0.0253597	0.0214901	-0.0137882	-0.00223301	0.0189085	-0.00827916	0.00879972	-0.0332268	-3.02238e-05	-0.0189959	-0.0166182	0.0118613	0.00299929	0.0206919	0.00862933	0.017548	0.0153485	-0.010357	0.000731923	0.0212174	0.00824132	-0.0181999	-0.00462207	0.0151534	-0.0132066	-0.0155337	0.0135163	0.0233312	-0.00537322	-0.0257151	-0.0152502	-0.00175131	0.0042731	0.00923028	0.00134039	0.00414449	-0.0125261	-0.0277875	-0.0183046	-0.00917722	0.00169256	0.0106576	-0.0330543	0.0237774	-0.00601057	-0.0305127	-0.00856078	-0.0221349	-0.017748	-0.00809581	0.000655129	0.0148522	-0.010368	-0.000671647	0.0044011	-0.00971245	0.00114934	-0.00296971	0.0108151	0.00627911	-0.0153268	-0.0147718	-0.0149456	-0.0243847	-0.0203145	-0.023097	0.01234	0.00715998	0.00281641	0.0154348	0.015152	0.00901482	0.0134766	-0.00718657	-0.0121107	0.00198576	0.00994243	0.0223008	-0.028344	-0.00204159	0.00765956	-0.0106635	-0.0074103	-0.00828707	0.00607605	-0.0129431	-0.00287946	-0.00284436	-0.00424995	0.0119138	0.00503793	0.000245962	-0.0138744	-0.0103133	-0.00706677	-0.00071338	7.89864e-05	0.00086273	0.0226837	-0.0110906
521	1.30159	-6.138	-4.60045	-5.29434	-1.59338	-1.82926	2.28201	2.90526	1.66097	-0.227771	1.32292	0.498032	0.249572	-0.202639	0.492925	1.102	0.00186281	-0.84053	0.0432949	0.546882	-0.934695	0.0011913	0.0643801	-0.0372901	-0.240558	0.843834	-0.357526	-0.266358	0.196309	0.181774	0.520353	-0.265325	0.0444096	-0.240957	-0.304452	0.00848308	0.381518	0.171729	0.401881	0.475846	-0.14197	0.13119	0.189419	-0.334485	-0.125767	-0.268337	0.455964	0.0295594	-0.367627	0.0649972	0.0854217	-0.0424699	0.0544088	0.0367574	0.0750021	0.201664	-0.0966243	-0.0325229	0.0369102	-0.0547902	-0.0636454	-0.374249	0.12471	-0.315133	-0.205695	-0.0170527	0.0664694	-0.0614589	0.0143635	-0.102005	0.128	-0.073269	-0.0169821	-0.0471684	0.0969449	-0.045542	-0.0338011	0.0809249	-0.0807739	0.012102	0.131636	0.0331912	-0.0914781	0.0642758	-0.0702057	-0.0763551	-0.0105056	0.0526473	-0.0369537	-0.0981158	0.0116271	0.0156471	0.0727175	0.0763549	-0.228852	-0.0527713	-0.084786	-0.00470586	0.0360649	-0.0770841	-0.0446213	-0.0849537	0.00644119	0.0363609	0.0907218	-0.0772815	-0.0902844	0.00829782	-0.0609282	-0.0025018	0.0688468	-0.0416851	-0.0132993	0.111333	0.0488713	-0.126975	-0.0748354	0.0130233	-0.112199	0.130937	-0.0534371	-0.00823577	0.0170592	-0.110595	0.00694371	-0.0683759	-0.126446	0.0793874	-0.0443891	-0.0534148	-0.106132	-0.029743	0.0331867	-0.0103157	-0.0301959	-0.0824846	-0.0752412	0.00545151	0.0520183	-0.00855577	-0.00665171	0.0795343	-0.0205399	0.0745664	-0.0795263	-0.0101343	0.0928756	0.0329718	-0.130231	0.00257254	0.00441385	-0.00634379	-0.0604803	-0.140253	0.0818203	-0.0532351	0.012926	-0.0163049	0.0302139	0.0928851	-0.00913153	0.0745873	-0.112242	-0.0702965	0.0348145	0.0335491	0.00495478	0.00266913	0.0652882	-0.0351301	-0.0446151	0.00628372	0.0679942	0.0878969	0.00657799	-0.0149905	0.00556307	0.0196937	0.00665207	0.02114	0.0318477	-0.0386699	0.0345481	-0.0193048	-0.0491852	0.037421	-0.083465	-0.0161558	0.0218535	-0.027226	-0.0398058	-0.0359699	0.0500424	0.00313485	0.0114959	-0.0486633	-0.0428233	0.000725299	0.0392523	0.0400552	0.00416542	-0.0547915	0.00329712	0.00831801	-0.0395375	0.00164744	-0.00151644	-0.0211187	-0.00222067	0.0199597	-0.0674117	-0.0322026	0.0543753	-0.0179624	0.0662854	0.0242248	0.0164102	-0.0432855	-0.0416823	0.0276693	0.0219233	-0.0423238	-0.000497929	0.0121302	-0.0218806	-0.00150171	-0.0172133	-0.0212132	0.0460856	0.00698306	-0.0564778	-0.0280672	0.0121919	-0.0228569	0.000792014	-0.0279065	0.0136767	-0.01182	0.00577056	0.0331886	-0.00122494	-0.00576613	0.0368008	-0.0360691	0.00103458	-0.0203077	0.0297632	-0.0185395	-0.00150354	-0.00444777	-0.026099	0.0181738	0.0147704	-0.0164653	-0.0169966	-0.005444	-0.0185593	-0.0639617	0.0178423	0.0585856	0.00798954	0.0155867	-0.0705038	-0.0560709	-0.0375193	0.0147591	-0.0279678	0.00189462	0.00129536	0.00628614	-0.0310433	5.62277e-05	-0.048852	0.0204814	0.0308908	0.022063	-0.0595129	-0.0329076	0.0159945	0.0257129	0.0287342	0.0537864	0.0305655	0.0265763	0.00515007	0.0231545	0.0131236	0.0138453	0.0300775	0.0162422	0.0262585	0.0275596	0.000950546	-0.0634301	-0.00364665	-0.00784401	0.0163172	-0.0337214	0.0326571	0.0180308	0.0189703	0.0221461	0.00326878	-0.00299092	-0.0248143	-0.0131	0.0428952	-0.0225427	0.00737812	-0.00343144	0.00284012	-0.00915665	0.0304204	-0.0119385	0.0237005	-0.0511387	-0.013854	0.0146553	-0.0137265	0.014659	0.0218593	0.016015	0.0100464	0.0108827	0.00706915	0.00885372	-0.0108557	0.000433065	-0.00662645	-0.0270298	0.0275714	-0.0273839	0.00179782	-0.0165022	0.0121987	-0.00537028	0.0124864	0.00134665	-0.00506157	0.00980281	-0.0339536	-0.0046086	0.0105932	0.0344998	-0.0260865	0.015278	-0.0111478	-0.0145494	-0.00605457	0.0296345	-0.00701453	0.00347704	-0.00844942	0.00555223	0.012809	0.0134192	-0.0196278	-0.00451672	-0.0277831	0.02088	0.005189	0.0430219	-0.0233842	0.0168766	-0.0159553	-0.00370029	0.00731881	0.0271161	0.0229723	0.0147672	-0.0186113	-0.0192254	-0.00367705	0.0393045	-0.00932008	-0.0118012	-0.0360365	-0.0112074	-0.0276654	0.0165436	0.0123752	0.00803662	0.0184238	0.0024385	0.0145045	0.0457653	-0.00504446	0.0298773	-0.00423459	4.78704e-05	-0.00538925	-0.0274533	0.0175516	-0.00320813	-0.0249827	0.00533436	0.0230801	0.0397792	-0.00727703	-0.0151198	-0.0219752	0.0131953	-0.0123868	0.0276033	0.0202587	0.00673021	-0.0181303	0.00708977	-0.00593267	-0.0107505	0.044727	0.018158	-0.00177003	0.00716147	0.00510243	-0.00652672	0.00612706	-0.0232271	-0.00879638	0.0113014	-0.00786414	-0.0092403	0.0226228	-0.0257875	-0.000149548	-0.0035939	0.013496	-0.00354563	-0.00431589	-0.000771859	-0.0150252	0.0246478	0.00142981	0.00170626	0.00299239	-0.0190231	0.0150866	0.0120448	-0.0027152	-0.00487303	-0.0145627	-0.00978904	0.0164264	-0.00802711	0.0178175	0.00173805	-0.01911	-0.0168837	0.0306973	-0.0123341	-0.0210092	-0.0201243	-0.00936144	-0.000701492	-0.020547	-0.00387161	-0.00757727	-0.00475879	-0.0076117	0.00527662	-0.0278875	0.0163721	-0.0013658	0.00221849	0.00478837	0.0116496	0.00482144	-0.00448714	-0.00490771	0.0227993	-0.00277978	-0.0028426	0.0070376	0.000846294	0.0102832	0.00308077	0.0164265	-0.00312873	0.0371101	0.00962113	-0.0040953	0.00465509	-0.00241943	0.00945367	-0.0141232	0.00440637	-0.0178888	0.0148627	-0.0126017	0.00493726	0.0290571	0.00757823	0.00060955	-0.00969268	-0.0233541	-0.00710667	-0.000678157	0.0154334	-0.00859975	-0.0113437
522	0.693414	-6.52926	-3.5319	-5.35124	-1.9868	-3.41293	3.45615	3.43114	1.54714	-1.03148	1.98268	-0.218687	0.602964	0.971339	-0.0185848	0.40308	0.198961	-0.497934	0.39124	1.38553	-0.42703	-0.129457	0.0384824	-0.47007	-0.695951	0.882696	-0.298926	-0.124036	0.341804	-0.106661	0.0338877	-0.101133	0.234093	-0.513959	0.246402	-0.26107	0.543258	0.059613	0.229376	0.656318	-0.212141	0.401255	-0.0832576	-0.132298	-0.1498	-0.059741	0.185262	-0.0412712	-0.503035	-0.0413721	-0.10026	0.125755	-0.0119663	-0.0569175	0.291299	0.236422	0.014252	-0.0683637	0.0205773	-0.0482413	-0.228093	-0.24356	0.20566	-0.20568	0.0343682	-0.158611	0.15312	-0.224346	0.081426	-0.0168638	0.223123	0.0237677	0.0206094	-0.125229	0.0880486	0.0264946	-0.0515453	-0.0242292	-0.0509506	-0.0209955	0.0766446	0.101022	-0.195037	0.124297	-0.218944	0.0335582	-0.0547497	0.0700238	-0.0397709	0.0606858	-0.00406984	0.0348506	-0.0201431	0.12892	-0.299192	0.0280332	-0.124953	0.0391366	-0.0325799	-0.156761	-0.048242	-0.115495	0.0197339	-0.0614786	0.0356845	-0.000273166	-0.0383691	0.0394134	-0.0335981	-0.00155346	0.00231918	0.0685039	-0.0275714	0.0444808	-0.0451218	-0.122578	0.0353303	-0.174375	-0.0475374	0.0925094	-0.0636886	0.0724677	0.0706328	-0.0945439	-0.0216003	-0.0585582	-0.0453112	0.0338921	-0.0734172	-0.00982826	0.000530057	0.00186324	-0.0280732	-0.00947999	-0.0875242	-0.0427845	-0.103639	0.142232	0.0125752	-0.0353698	0.0214166	0.0215149	-0.0511786	0.0777865	-0.077154	-0.0631371	-0.0668361	0.0902027	0.00943363	-0.0460859	-0.0280153	0.0107628	-0.00124394	-0.0673972	0.0478065	-0.0221779	-0.0362648	0.0733613	0.0143171	-0.0365441	0.0673898	0.0393187	-0.0920188	-0.0605818	0.0518899	0.00690731	0.0597969	0.0181204	0.0257917	-0.00230549	0.0377731	0.0161243	0.0224556	-0.049523	-0.0283376	-0.0232876	0.0539009	-0.049939	-0.0702944	0.0411463	-0.000302634	0.00982924	-0.0542736	0.082355	-0.0364098	0.021188	-0.0595489	0.0144702	-0.0352914	-0.0142303	0.0285978	0.0162434	0.0268369	-0.00881608	-0.0190647	-0.00881649	-0.0207703	0.00363536	0.0223895	0.0178238	0.00984257	-0.0425092	0.000413132	-0.00409567	-0.0168488	0.054545	0.0599869	-0.0483302	-0.0319643	0.0563038	0.0231602	0.0213739	-0.0103976	-0.0354347	-0.0117297	-0.0777601	-0.00544116	-0.0523189	0.0067341	-0.0415042	-0.0172091	-0.0400745	0.0319284	0.0295828	0.0242982	0.0394067	-0.0243314	-0.0377383	0.0130491	0.00596082	0.0305923	-0.00838105	0.044064	-0.0137162	0.015235	-0.0441595	0.0274604	0.0209044	0.0529796	-0.0260144	0.0177145	0.0303409	0.0353029	-0.0542028	0.0180332	0.0587605	0.0947496	-0.0182806	-0.016971	0.0156888	0.0188919	0.0261448	0.0401132	-0.0149176	0.0701547	-0.0142665	-0.0408067	0.0128804	0.0224239	-0.024641	0.0208017	0.0545871	-0.0469816	0.0263723	0.00755729	-0.0243965	-0.00379502	0.0288895	0.0406313	0.0126139	-0.0534567	-0.0266382	0.0242447	0.0188739	0.00528938	-0.0295101	-0.015987	-0.0595918	0.0398877	0.0233443	-0.049498	0.0193197	-0.00868158	-0.0256059	0.011219	-0.0145727	-0.0452244	-0.0344909	0.00938681	-0.0174736	-0.0204391	0.0113073	0.0207773	0.0226674	0.00416577	-0.00110737	-0.014833	0.0257261	-0.0542934	0.0152514	-0.00931399	-0.000997479	-0.0316629	0.0191332	-0.0131852	-0.0345084	-0.0238339	-0.00317605	-0.0111039	-0.00546114	-0.0213833	0.00401207	0.0167369	0.00536666	-0.0158126	0.0126465	0.0333689	0.0138794	-0.0110525	-0.0141061	0.0160234	0.00808549	-0.0452985	0.0640066	0.0204532	0.0212678	0.00787216	0.00764364	0.00424317	-0.0161801	0.0249372	0.00521455	0.0211127	0.00682635	-0.0149945	0.00524123	0.00324233	-0.0120555	0.0247943	-0.0249193	0.0394908	0.0150158	-0.03174	-0.025771	0.00393032	0.0054531	-0.00770197	-0.011635	-0.00822409	-0.00631613	0.0306297	-0.00894266	0.000260408	0.0307523	0.0187385	0.0153734	0.00323726	0.0181308	-0.00473494	-0.00900199	-0.0161072	-0.00963072	-0.040846	0.0145885	-0.0327929	0.0171179	-0.00971021	-0.0170151	-0.0175802	-0.0185239	-0.000141691	0.0142866	0.0217373	0.00700859	-0.00433593	0.00393589	0.0153043	0.0038962	-0.0054421	0.00631051	0.00823355	0.0257459	0.0492691	-0.000870196	0.0237808	-0.00481975	0.000539417	0.018722	-0.00486994	-0.00153856	-0.0168647	0.0156332	-0.0110699	0.00928445	0.0140271	-0.0181183	0.00630668	-0.00478897	0.0080663	0.00222421	-0.0121143	0.0162308	0.00838162	-0.011912	-0.0128801	0.00806917	0.0146372	0.0175338	-0.00906442	0.0497549	8.25633e-06	0.0241127	-0.00683014	-0.00987581	-0.0101754	-0.00162152	-0.00538258	0.0298695	-0.0123258	0.0125769	-0.0264918	0.0469326	0.00769179	0.00579876	-0.0175607	-0.00931897	-0.0105698	0.0111242	-0.0163369	0.0340193	0.0369254	-0.0363756	0.0160501	0.0134393	0.0198815	1.21776e-06	-0.0345615	0.0149082	-0.0143813	0.018347	-0.0366102	0.0200514	-0.0124806	-0.000193514	0.0117483	-0.0124081	0.00551121	-0.0149949	-0.011864	0.0231423	-0.0318118	0.0099421	0.0112132	0.00504584	0.00152399	-0.0108238	0.00436377	-0.00514038	-0.00847415	0.0027027	0.0150616	0.00706869	0.0153054	0.00394304	-0.0232599	-0.0170298	-0.016814	-0.0235963	-0.00248859	0.00595104	0.0174068	0.0254643	0.0148458	0.00138662	0.00492461	-0.0198313	-0.00508656	-0.00759214	0.0118979	-0.00251051	0.00630931	0.0139319	0.00561649	0.0212668	0.00162239	-0.00508617	-0.00973321	-0.0219541	-0.00391756	-0.00203586	0.0123578	-0.00141226	0.0083991	0.00205294	0.0189368	0.0185474	-0.000979798	-0.000543443	-0.00443726	-0.00188081
523	-9.22169	1.75359	-2.25628	-4.18454	-3.92185	-3.00076	-2.62431	0.961816	0.466489	0.216929	-0.61029	2.76028	-0.934661	-1.52449	-0.220788	-0.549342	-0.00192057	-0.00507657	-0.224741	-0.997581	0.553859	0.425603	-0.957932	0.255109	0.259976	-0.27807	0.175088	0.216322	0.0595604	-1.14732	0.545941	-0.339965	-0.437603	-0.394009	0.750222	-0.545941	-0.261523	-0.354929	0.102448	0.00943803	-0.014525	-0.0303047	0.0799345	-0.162663	0.0460518	0.334936	-0.00452741	-0.0976478	-0.0734289	0.084162	0.0680098	0.0772726	-0.228996	-0.144217	0.135998	0.0128993	0.109584	0.245711	-0.00223918	0.0589668	-0.168757	0.31913	0.298742	0.291778	0.042072	-0.273829	0.313574	-0.151133	0.0649103	0.0784489	0.0573204	-0.0323628	0.250856	-0.0953903	0.243036	-0.287797	0.0742299	0.147607	0.0341912	-0.164409	-0.0652411	-0.124133	-0.0715041	0.215645	-0.0680727	0.0427351	0.112794	0.0453859	0.147575	-0.0235392	-0.08505	0.0643564	0.137149	-0.0651736	0.0233135	0.0506698	-0.188268	-0.0912627	0.0966096	-0.0442818	-0.0634908	-0.0655989	0.0500993	-0.0231996	0.0485499	0.00336425	0.0874736	0.118116	0.160864	-0.123213	0.0731954	0.00050955	0.0673201	0.0200271	0.143548	-0.00233159	0.0561389	-0.00407594	-0.0558909	-0.0296478	-0.046711	-0.0528593	0.00641855	0.00934936	0.0151941	-0.0616599	0.0986485	0.0492748	0.0348237	-0.00234685	0.0359183	0.018632	-0.00813385	0.0907232	-0.0334156	-0.120627	-0.0757519	0.0452991	-0.117988	0.0148868	0.0509104	-0.083693	0.112993	0.081241	0.0427857	-0.00112088	-0.0529176	0.000595683	0.0828729	0.00748365	0.0129451	-0.0649548	-0.0749042	-0.0359146	-0.0133264	0.114008	0.0332708	0.00956058	0.0377574	-0.00023924	0.0669033	-0.0408919	-0.043652	-0.0200305	0.0359409	0.11921	-0.010594	0.0148525	0.111918	0.0261846	-0.00615041	0.0162903	0.00896598	0.0833995	-0.0373965	-0.0205128	-0.076048	-0.092997	0.00992684	-0.00852756	-0.0635003	-0.0150998	-0.0758414	-0.0748885	-0.0383497	-0.0583832	0.0966799	0.00671568	-0.0560933	0.0884493	0.00283663	0.0311035	-0.0826169	0.037895	0.00759043	-0.0107025	0.0238194	-0.047643	0.00758011	-0.036471	0.0751049	0.0239381	-0.0334222	-0.0355154	0.0151965	0.0553721	0.0171916	0.069089	-0.0216962	-0.0113764	-0.0884029	-0.0385876	0.0436383	0.0843273	0.029345	0.0629329	-0.0243922	-0.0199953	0.00431449	0.0830288	0.0880019	0.0534614	0.0439732	0.0172024	-0.000670643	0.0221837	-0.0116618	0.0272587	-0.0301892	0.0486349	0.027841	-0.000494729	0.00403969	0.0373776	0.00202559	0.0246213	-0.0249045	-0.0124676	-0.0386966	-0.0577406	0.0118455	0.0283411	-0.037856	-0.0440522	0.0133022	0.00168732	-0.0341307	0.0172377	-0.0788922	0.00568409	-0.0177759	-0.00357178	-0.0234872	0.0213817	-0.0273345	-0.014836	-0.0292158	0.00666129	-0.0441656	-0.000784201	-0.00330546	-0.034289	-0.0217383	-0.00724728	-0.00496756	-0.00740946	-0.0191196	-0.0311253	-0.0202893	-0.0329337	-0.0155286	-0.0401214	-0.0121839	-0.0150713	-0.0551985	0.014539	0.0190218	-0.0375491	-0.028819	0.0178024	0.00230385	-0.0198693	0.022657	0.0500427	-0.00482848	-0.00176267	-0.0762377	-0.0319907	0.00275389	-0.0922455	-0.0598519	0.0164061	-0.0649757	0.00479253	-0.00865833	0.0160103	0.0471863	-0.0468847	0.06056	0.00445415	-0.0394625	0.0177163	0.0117144	-0.0518352	0.0186281	0.00763905	-0.0345302	-0.00947244	-0.0162523	-0.0113393	0.00939959	-0.0164335	0.000424903	-0.00707592	-0.0162834	0.00777125	-0.0268524	-0.00825794	-0.00178821	0.0260878	-0.0443919	0.0501661	-0.0204808	0.00940994	0.0173284	0.061418	-0.0204947	-0.013154	-0.030241	0.0294876	0.0234658	-0.00455687	-0.0293027	-0.00243274	-0.00733914	-0.00512166	0.0207525	0.0224891	0.00253844	0.0140334	-0.0186877	0.00528542	0.0320384	-0.0360489	0.000418631	0.0181249	0.0185929	-0.0211357	0.0194215	-0.0233265	-0.0155396	-0.0142682	-0.0170926	0.0407737	-0.00595092	0.022468	-0.0144771	0.0121944	0.00493425	-0.0118798	-0.012159	-0.0137797	0.00864283	-0.00110653	0.0283838	-0.015569	0.000177912	0.0262745	-0.0141527	0.00906232	0.0197901	-0.0235205	-0.00277319	-0.0241729	0.0316647	-0.00673229	0.0258461	4.99464e-06	-0.0307598	0.0147283	0.0108314	0.0287674	0.00210473	-0.0162716	0.0361167	-0.0373529	0.00287448	0.00121377	-0.0349669	-0.00263368	-0.0121951	-0.0388637	0.0208739	0.0257637	0.0274636	0.00633841	0.0329841	0.0286538	0.012119	-0.00369903	-0.00443666	0.0145903	0.000362989	-0.00537953	-0.00799615	0.0194843	0.0230635	0.0072278	-0.0149421	0.0279229	0.00208152	-0.0213292	-0.00932596	-0.00709824	-0.0175475	-0.0359481	0.0112447	0.00117182	-0.0101338	-0.0279965	0.000593367	0.0121565	-0.0143436	-0.000228645	0.00318796	0.0182526	0.0112979	-0.0108815	-0.0197244	-0.00247091	-0.0234807	0.0147087	-0.0281781	-0.0112942	0.0115351	0.0099747	-0.00152602	0.00832324	-0.0288111	0.000879938	0.00811878	-0.0173334	0.00945115	-0.00825826	0.0117691	0.0139733	-0.00476686	0.0086149	-0.00198627	0.00385537	0.0229301	0.000400028	0.00132503	-0.00430546	0.01317	0.0132913	-0.014492	0.0130697	-0.00680273	-0.028864	-0.018224	0.00531869	-0.00194331	0.00744791	-0.0169144	0.0145268	0.00436596	0.0139777	-0.00886886	0.00503617	-0.0102503	-0.00461737	-0.0277497	0.0104417	0.0101068	0.00390949	0.0171115	-0.0191371	0.000191663	0.018066	0.00375421	-0.00584598	-0.00424001	0.00136563	-0.015559	-0.00142527	-0.0025674	0.00819813	-0.0136974	0.018329	-0.0134898	0.0117516	-0.000283688	0.0174467	-0.0195558	0.0181248	-0.00200702	0.00446841	0.000429019	0.00315205
524	-6.24394	-0.157253	-3.73091	-4.34388	-3.73785	-2.62626	-2.09132	1.06001	0.50507	0.586992	0.277707	2.18592	-0.577761	-3.06349	0.262536	-0.0321332	-0.325942	-0.135499	-0.84575	-1.1696	-0.409438	0.292129	-0.861709	0.295618	0.0154164	-0.164906	-0.390203	0.126914	0.208966	-0.8703	0.477784	-0.335149	-0.27131	-0.960884	0.0679788	-0.42018	-0.0365474	-0.14821	0.236476	-0.0169516	-0.0406035	0.196173	0.284929	-0.4707	-0.0449324	0.0790184	-0.351254	-0.0231333	0.24782	0.0727509	-0.116248	0.0118236	-0.115312	-0.0758469	-0.0994655	-0.0137218	0.067026	0.0886293	0.165803	0.148544	0.0445153	0.0786282	0.150251	-0.0182065	0.318449	0.0621114	0.10018	-0.0846858	0.00434244	0.0321078	-0.071271	0.0420929	0.0807235	-0.0349018	0.152674	-0.0819942	0.111272	0.18827	-0.116606	0.206627	-0.00467333	0.257767	-0.0357347	0.101236	-0.0464979	0.0362046	-0.00429903	0.0367012	0.120419	0.11119	-0.000415734	0.0527028	-0.0597261	-0.083061	0.0698568	0.114962	-0.112777	-0.01315	-0.0547964	-0.0181785	-0.041563	0.0893417	0.065477	0.0504425	0.0386003	-0.0132502	-0.0262412	-0.0279076	-0.0747233	0.00193345	-0.0489456	-0.0653154	-0.0357097	-0.0226617	0.0992012	-0.0961569	-0.0505918	0.00103816	-0.0684697	0.0541776	0.0321	0.0651293	0.0780327	-0.0405037	-0.00949488	0.0540739	-0.0124861	0.00759847	-0.0303243	-0.0534094	0.0441529	-0.0844831	-0.0193779	-0.0592433	-0.0199567	-0.000866357	-0.0147559	0.0416422	0.00132971	-0.0165295	0.0308086	-0.00209136	-0.023373	0.0593432	-0.0442174	0.0587983	0.00547225	-0.0118926	-0.00362028	-0.0438849	-0.0197332	0.0541359	0.00533748	0.00186328	-0.061687	0.00186707	-0.00229532	0.0373393	-0.0344655	-0.0103411	0.00398125	-0.0235907	0.0366155	0.0380806	-0.00537108	-0.0175645	0.0256474	0.0168349	-0.0319667	0.0877648	0.00932448	-0.0384228	-0.0186406	0.0130722	0.0302269	-0.0699455	-0.00334664	0.0116621	0.0187846	-0.035123	-0.00176618	0.0249214	-0.0409254	0.0379247	0.0106053	0.0487496	0.00758738	0.0148346	-0.00725224	-0.0812074	-0.0117937	-0.0715004	0.0376786	-0.0284086	0.00689468	-0.0163595	-0.0116142	-0.00761881	0.0252022	0.0126613	0.0242973	0.0358663	0.0182907	-0.0317376	-0.0013829	0.0361561	0.00699077	-0.0510181	0.00629626	-0.0214869	0.000928408	0.0170079	-0.0188373	0.00278936	0.00589005	0.0208439	-0.00397077	-0.0189382	0.0167424	-0.00790192	0.0038421	0.00997769	-0.0060613	0.00716867	-0.0296978	0.0489942	0.0139873	0.04218	-0.0280255	-0.0251725	0.0200112	0.0391631	-0.00633569	-0.0533141	-0.0371863	-0.0114931	-0.011269	0.0244036	-0.0095351	-0.00646946	0.0172764	-0.0167214	-0.00431683	-0.015333	-0.0165794	-0.0344735	0.0241619	-0.00287571	-0.00730699	-0.00937789	0.00451219	-0.0553016	-0.0235724	-0.00275604	-0.0142559	-0.0214017	-0.0341426	0.0103076	-0.0134163	-0.000621448	-0.0256249	-0.00366976	-0.0053923	0.00106238	0.028868	0.00111019	0.0011705	0.00662228	-0.00550162	0.0497989	0.000329504	-0.00611169	0.00201694	0.009698	0.00950885	0.00857723	0.0137696	0.0122219	0.00518367	-0.0197855	0.00635044	-0.0390099	-0.00900382	-0.0285811	0.00143838	0.000558772	0.0175813	-0.00724132	0.00515821	-0.0320974	-0.00375274	-0.0114699	0.000786729	0.0260409	0.00692724	0.00746345	-0.0248313	0.0157809	-0.0305953	0.0302877	-0.0114417	0.00482858	-0.0122572	-0.00296365	0.00404139	0.000384852	-0.0226201	0.0163922	0.024044	-0.0179949	0.00477491	0.0121697	0.0203838	-0.00568337	-0.0102975	-0.0100023	-0.0155195	0.000112456	-0.00872624	0.00457768	-0.00400439	-0.000704473	0.00860174	-0.00203023	0.00244797	6.68007e-05	0.00174986	0.0138639	0.0486339	-0.00985114	0.00318469	0.0271277	0.0101246	-0.021841	0.000689089	-0.000138938	-0.00674591	0.0260042	0.0231628	0.00906731	0.00609266	-0.00967677	-0.011204	0.0290329	-0.0143698	-0.0151045	-0.00316128	0.00993601	-0.00561538	0.0152499	0.0154613	0.0037644	0.0184818	-0.00711443	-0.00849501	-0.00138506	-0.0055066	0.0314057	-0.0112948	0.00812526	-0.0072637	-0.0025455	0.00436772	0.000903731	0.00652978	-0.00768807	-0.00850626	0.000658369	0.0262208	-0.0088401	-0.0125702	-0.00587422	0.0010147	-0.00697586	-0.00287501	-0.020301	0.00155349	0.00216056	0.0108449	0.00194852	-0.00334782	-0.0117538	-0.00951473	0.00786782	0.000220555	0.00205718	-0.0171486	-0.00846613	0.013603	-0.011709	-0.00199203	0.00443589	0.0114452	0.00976429	-0.00516791	0.0071578	-0.00242135	-0.0096004	-0.00986599	0.00512639	0.00242596	-0.00802572	-0.0107837	-0.00919364	-0.0107288	-0.000555589	-0.0235195	-0.011107	-0.00716052	-0.0144238	0.00178854	-0.00391603	-0.0017216	0.000128943	0.00836012	-0.00897045	0.0202971	-0.0109033	0.0139167	0.00675565	0.0164311	-0.000872553	0.00570571	-0.00155181	0.00323745	-0.00457386	0.0069912	-0.0196175	0.00102169	-0.0172154	0.00748398	-0.00189271	0.00247162	0.00192669	-0.0230734	0.000101535	0.0155272	0.00703565	-0.00270337	-0.0120117	-0.00166566	-0.005808	0.000728299	0.00338034	0.00423063	0.00847616	0.00608435	-0.00063547	-0.0120389	0.00130254	-0.00920498	0.0128047	0.0200328	0.00928638	-0.00397552	-0.013629	0.00514861	0.00110548	-0.00544567	0.00695131	0.0145472	0.00752705	0.00112757	-0.00459081	0.0058734	-0.0086149	-0.011743	-0.0104932	-0.00149592	0.000673759	-0.00114178	-0.0139988	0.00976181	0.00427951	-0.000362226	0.00909358	-0.0111251	-0.00238807	0.000185692	-0.00535247	0.00087281	0.00490229	0.00863858	0.00380446	0.00120855	-0.00763754	-0.00723987	-0.00407092	0.00553219	-0.00367117	-0.000971266	-0.00938485	-0.00666356	-0.0110731	0.00595308	-0.0187705	0.00398564	-0.00525053	-0.00450609	0.00246986
525	-6.22155	-0.1905	-3.7346	-4.36243	-3.80055	-2.61514	-2.17495	1.16014	0.686792	0.657114	0.343532	2.25777	-0.646877	-3.03675	0.348238	0.018065	-0.373413	-0.0663403	-0.818066	-1.15689	-0.402714	0.263039	-0.850959	0.328535	0.0119533	-0.109544	-0.37437	0.120732	0.243082	-0.846809	0.494429	-0.343823	-0.245681	-0.949707	0.0529937	-0.40451	0.011231	-0.174294	0.245412	-0.0318987	-0.0646738	0.215815	0.296963	-0.498985	-0.0594346	0.101468	-0.354893	-0.0161789	0.196774	0.0701439	-0.0643669	0.00701531	-0.139811	-0.125739	-0.0888003	-0.00829565	0.0610611	0.0991161	0.180054	0.170297	0.0383708	0.11327	0.17394	-0.0204538	0.287186	0.028098	0.0952353	-0.066572	0.0420213	-0.0153697	-0.0604457	0.0608507	0.0985812	-0.0515145	0.155423	-0.055301	0.0935754	0.201376	-0.140379	0.175585	0.0270734	0.230971	-0.0190696	0.00633597	-0.022959	0.0568135	0.01019	0.111425	0.116834	0.0540482	-0.0216526	-0.0636498	0.0144788	-0.0729479	0.0349794	0.134986	-0.092273	0.0148626	-0.0538068	-0.0544836	-0.030219	0.0826079	0.0478906	0.0259537	0.0837512	0.0175346	-0.044852	-0.0415207	-0.073634	0.0539522	-0.0482782	-0.0717379	-0.00169247	0.00219246	0.127482	-0.123092	0.0287416	0.0204468	-0.0272045	0.0338252	0.0556945	0.00837341	0.0331133	-0.0314561	0.0167413	0.0271855	-0.00983164	-0.015367	0.00043678	-0.127055	-0.00579816	-0.083437	0.0201431	-0.0288698	-0.0330442	0.0668573	-0.0126599	0.0431381	0.0133747	0.00487922	0.00106132	0.0175278	-0.0206404	0.0102518	-0.0512469	0.0838146	0.00464666	-0.0392609	0.012465	-0.0302527	-0.0831497	0.0280721	-0.0444362	-0.0162196	-0.00425424	-0.0082618	-0.0218666	0.0194806	-0.0337246	-0.0251608	-0.0147348	0.00449247	0.0484946	0.0408938	0.0430195	0.0295138	-0.0158897	0.115597	-0.0423251	0.0433562	0.0021825	-0.036596	-0.0353308	0.0314388	-0.0287714	-0.068597	0.0445089	0.0211432	-0.00996763	-0.0219721	-0.00803867	-0.0194663	-0.00605496	0.0322768	0.030758	0.0360197	0.00564222	0.0190607	-0.00593755	-0.0538444	-0.0018594	-0.0740424	0.0403463	0.00925636	-0.0311455	-0.000711635	0.00387902	-0.0344477	0.0165416	0.00645794	0.00470589	-0.0108031	0.0382983	-0.0728093	0.0110971	-0.00446485	0.0431044	-0.0494333	0.0281351	-0.0261434	0.0130715	-0.0109286	-0.00218643	-0.0417091	0.00710437	-0.023482	-0.0139349	-0.0280179	0.0402621	-0.026022	-0.011617	-0.00972907	0.0127865	0.0304725	-0.0303051	0.0214038	0.0393868	0.00273202	-0.0250465	-0.016851	0.0165155	0.00235401	0.00991654	-0.023945	-0.0505916	-0.0238027	0.016322	-0.0251508	0.0149416	-0.00924541	0.00962017	-0.0248917	-0.0274816	-0.0170525	-0.0321281	-0.00887148	0.0172839	0.0027978	-0.0198113	-0.0244407	0.0143951	-0.033036	-0.00200127	-0.0111006	-0.0156004	0.00295835	-0.0349945	0.0124908	-0.0070468	0.0259455	-0.0247175	0.0105924	0.0172254	0.0278894	-0.00154342	0.00764703	-0.013767	-0.010243	-0.002098	0.0472836	-0.00822707	0.012369	-0.00743711	-0.000128872	0.00892808	-0.00612859	0.00628126	0.0125323	0.0154927	-0.0166737	0.00345232	-0.00836856	-0.020754	-0.0145311	-0.00116561	0.00911681	0.0105125	-0.0178148	0.0186368	-0.000992524	-0.010587	0.016531	0.00258822	0.0198078	-0.0130821	-0.0020697	-0.0069886	-0.00588987	-0.0490798	-0.000372596	-0.0127543	0.00691287	0.00625674	0.0290154	0.00266781	0.00596354	-0.0217966	-0.00905991	0.0309538	-0.0119999	0.0131123	0.0183915	0.0184366	-0.0262008	-0.0304654	0.00932303	-0.0102919	-0.00168047	0.0158551	0.0106386	-0.0235536	-0.0029689	0.0364939	-0.00318131	-0.0132981	-0.00956442	0.0101472	0.00616531	0.0128093	-0.004425	0.00945275	0.0073031	0.0218359	-0.00580548	-0.00780599	-0.00376599	0.0182866	0.0236294	-0.0132923	0.00616802	-0.00262338	0.00669335	-0.0126362	0.00944196	0.01212	0.00375102	-0.0112881	-0.00186411	-0.0120973	0.00196705	0.0129668	0.00748322	0.00495725	0.000110317	0.00537522	-0.00353725	-0.02115	0.00777754	0.0110669	0.00941918	0.00746483	0.00352633	0.0315948	-0.0127473	-0.0136367	-0.0177075	0.0182676	0.00545636	0.0183951	-0.0218169	-0.0120329	-0.00618775	-0.00433317	-0.0182742	-0.00784923	-0.0149087	0.00409759	0.00162835	0.0130739	0.0186846	-0.00189841	0.00607474	-0.019802	0.00732786	-0.00935826	-0.000937635	-0.00974354	-0.00174088	0.0153889	0.00958229	0.00276528	0.00845202	0.0147748	0.00347006	-0.0103122	-0.0133779	0.00391471	-0.00623542	0.00787441	0.0128039	0.0196353	-0.0121481	0.00562984	-0.00637779	-0.00331058	-0.0273545	0.00229727	0.0150691	-0.00679807	-0.0172701	-0.00269492	-0.0165616	-0.00839832	0.00954627	-0.00324968	0.0066794	-0.0109283	0.00725224	-0.00819211	0.00618954	0.0132757	-0.0136714	0.000571768	-0.00348672	-0.00141162	-0.0119464	-0.00488267	0.00366797	0.00216563	-0.000930936	0.00831555	0.00219584	-0.0158525	0.00608094	-0.0187218	0.000330882	-0.00023181	0.00377619	-0.0138386	-0.00875291	0.0156244	-0.00198431	0.000309318	0.00287024	0.00144806	0.00949443	0.00195297	0.00967955	0.00699355	-0.00353753	-0.0059618	-0.0154628	-0.00160169	0.00192797	-0.00825046	-0.00434865	-0.000976514	0.00332162	0.00700884	0.00532707	-0.00239593	0.00806385	-0.00563185	-0.00858604	0.000388954	-0.00392574	0.00145301	-0.000574227	0.0109305	0.000120208	-0.00156191	-0.00332647	-0.00206189	-0.00497482	0.00784059	0.0111232	-0.00471253	-0.00100254	0.00117494	-0.00291854	0.0103098	0.0110311	0.00437946	0.00696852	-0.00328913	-0.0075722	0.000770589	-0.00108178	0.00553005	0.00225074	0.0127195	0.00135771	-0.0043842	0.00307394	-0.00271579	-0.00494406	0.00761473	0.0061446	-0.0021234	-0.00758302
526	-6.378	-0.203608	-3.68256	-4.34199	-3.5662	-2.67485	-2.00418	1.00958	0.264387	0.666201	0.228487	2.2999	-0.475099	-3.31688	0.206327	-0.0675381	-0.193399	-0.280081	-1.12047	-1.04426	-0.379897	0.0934966	-0.963514	0.239699	-0.0514012	-0.292134	-0.276189	0.158966	0.284426	-0.84676	0.331085	-0.328718	-0.40312	-1.01296	0.0138913	-0.458961	-0.145246	-0.130691	0.183242	0.130737	0.00372103	0.0736766	0.281527	-0.382854	-0.0072933	0.0211454	-0.372455	-0.00451515	0.340847	0.0361765	-0.190894	-0.0383033	-0.0911087	-0.100039	-0.11046	0.000287456	0.0463671	0.0690229	0.0730717	0.22786	6.54394e-05	0.224181	0.106893	-0.0669891	0.325189	0.0944346	0.113169	-0.118584	-0.0507565	-0.0125952	0.000209328	-0.0318816	0.0276665	-0.0287158	0.121994	-0.0111153	0.0663618	0.202489	-0.136908	0.148205	-0.0975413	0.201258	-0.0173654	0.0356324	0.00900601	0.000116696	-0.0105147	0.0414907	0.100226	0.0471203	-0.0474491	-0.0116977	-0.0505798	-0.138936	0.0489744	0.117132	-0.0818449	0.0151287	-0.0629558	-0.0560704	0.00225965	0.0973296	0.0489292	0.0991464	0.153546	0.0181294	-0.0170748	-0.0163038	-0.061709	0.0422564	-0.0562769	-0.091996	0.00683911	-0.0605674	0.0317865	-0.039067	-0.02403	-0.046167	-0.0774344	-0.054107	0.0556578	0.0898514	0.0350368	0.0371962	-0.0157948	0.0263445	-0.0458031	-0.0346411	-0.0402306	-0.0242068	0.0446316	-0.0425068	0.024885	-0.0287086	0.0417595	0.000101103	-0.0683165	0.0342748	-0.0110789	-0.0335786	-0.0121815	0.0107385	-0.0835968	0.067255	-0.0388219	0.0178303	-0.00435363	-0.0308308	-0.0173119	-0.0197746	-0.0059279	0.0670087	0.0329541	-0.0387736	-0.107557	0.0206703	-0.0240995	-0.00611528	-0.0141456	0.00195006	-0.0222011	-0.0309009	0.0576213	0.0102741	0.00121825	-0.0312703	-0.00173483	0.102941	-0.0101808	0.101198	-0.0144698	-0.0311194	0.0120635	-0.018844	0.0331955	-0.0219108	-0.00311767	-0.011415	0.0144607	-0.0620844	0.0400472	0.0791914	-0.0443073	0.0333288	0.0230567	0.0628864	0.0135122	-0.000808259	-0.0507804	-0.0659758	-0.0528888	-0.045721	0.0136369	0.000766135	0.0100403	-0.0137815	-0.0551087	-0.0269594	-0.00755247	-0.0255826	0.0159851	0.00772091	0.0192365	-0.0167121	-0.0603574	0.0159893	-0.0381318	-0.0734643	0.0332463	-0.0457024	-0.0225343	-0.00695658	-0.0612498	-0.00143524	-0.0238765	0.0426999	0.010783	0.0323707	0.0134763	-0.00470982	0.00455908	0.0102197	-0.0183238	0.0244477	-0.00468461	0.0276725	0.0137366	0.0176999	-0.0316395	-0.00414505	-0.000860375	-0.0333094	-0.0114026	-0.0210965	-0.0405873	-0.00060052	0.0232377	-0.0242891	-0.0259865	-0.0138518	-0.0034868	-0.0274933	0.0113455	-0.00691925	0.0129609	-0.051402	-0.00233293	-0.0221225	-0.0225284	-0.014825	0.00395578	-0.0160758	-0.0407874	-0.0290561	-0.0426188	-0.012253	-0.0281607	0.00469045	0.0183021	-0.0218279	0.00357227	0.0151821	0.0260455	-0.00784788	0.0381111	0.00374459	0.00219862	0.0075147	0.0107334	0.0168923	0.01819	0.0180463	-0.00392684	0.0243071	-0.0144557	0.00650076	0.0401004	-0.0012814	-0.0148108	0.00208552	0.00747951	-0.035538	-0.00348721	-0.0251619	-0.00206631	0.027424	-0.00996241	-0.0345604	-0.0151214	-0.00727813	-0.0283409	-0.0150232	-0.0286002	-0.00134664	-0.00114982	0.00297204	-0.0158521	0.0178419	0.0156777	0.00663056	0.0116866	-0.0207401	-0.016941	0.00813112	0.0180626	-0.00800455	0.00645978	-0.0139744	0.0166433	0.0314977	0.0127823	0.0033662	-0.00685275	-0.0404049	-0.00323146	0.0118221	-0.0345326	-0.0227499	-2.9997e-05	0.0226294	-0.0174541	-0.0150046	0.0116212	0.0288695	0.0229173	-0.0134508	0.00837382	0.000567766	0.0195631	-0.0108655	0.0228077	-0.00565617	-0.00753271	-0.0337957	0.00092937	0.00775718	-0.00558141	8.03609e-05	0.000936476	-9.7663e-06	-0.0236229	-0.00146272	-0.0123078	0.0239618	0.000533795	-0.00765598	0.0276047	-0.00973799	-0.00715392	0.00282022	0.00879089	0.00395068	0.000196478	-0.00808524	-0.000577761	-0.00530907	-0.00882054	0.00278131	-0.0192529	0.0160116	0.0119635	0.00283756	0.0192949	0.00992067	0.00239241	0.00477746	-0.000716027	0.00735837	-0.00336123	0.0201825	0.00169929	0.00261537	-0.03063	-0.0106346	-0.0218069	0.00828369	-0.00469682	-0.00636732	0.00572901	-0.00538534	-0.00168705	-0.00868882	-0.0109638	-0.00149366	-0.0190828	-0.00499375	-0.0108076	-0.000311537	0.00875091	-0.000626032	0.00529747	-0.00510451	-0.0174399	0.00982877	0.0147692	-0.00451806	-0.0019107	0.00676411	-0.00274881	0.000547138	-0.0125259	-0.0131239	-0.0255197	0.00254521	0.00394573	-0.00658512	-0.00506904	-0.0187477	-0.00383154	0.00336672	0.000655076	0.0121938	-0.00401285	-0.0080808	0.0011094	-0.0171216	-0.0158707	0.0118944	-0.00898192	-0.000911818	-0.00638379	-0.00969204	0.00403052	-0.00388488	-0.00866057	0.000648851	-0.0101244	0.0105285	0.00337533	0.0194973	-0.00138182	-0.00344625	0.0135668	0.00781307	0.017028	0.00790469	-0.00565313	-0.00317543	0.0340413	-0.00637487	-0.0218497	0.00226089	-0.00286551	0.0117438	-0.00525161	0.00901568	-0.0147607	0.00728784	0.0176657	-0.00495276	0.00621861	0.0123501	-0.00359443	-0.0106956	-0.00158339	0.00252124	-0.00874111	-0.00205713	0.00580693	0.00483	0.00184345	-0.0102147	0.00471235	0.00309233	0.00168732	0.00261793	-0.00576044	-0.0136911	-0.00715819	0.000429744	-0.00302057	0.00528413	0.0157967	0.00480172	-0.0136613	0.00532924	-0.000831764	0.00736751	0.000389762	0.00143592	0.00110649	-0.00675011	-0.0113924	0.000584666	0.00558888	-0.00555321	0.00897716	-0.00355688	-0.00473032	0.00611526	0.00110027	0.00114999	0.0111249	-0.00170703	-0.0011677	0.00490433	-0.00581195	-0.0121723	-0.00253683	-0.00988843
527	-6.38357	-0.248195	-3.69389	-4.36162	-3.61546	-2.64544	-2.06746	1.09889	0.416561	0.735744	0.291132	2.36939	-0.55516	-3.3156	0.284816	-0.0190251	-0.245091	-0.222028	-1.13043	-1.00063	-0.367542	0.050821	-0.930569	0.272593	-0.0610455	-0.247028	-0.256839	0.164653	0.305266	-0.794337	0.279812	-0.376049	-0.418139	-0.991428	-0.0178313	-0.455489	-0.101213	-0.142608	0.181935	0.086731	-0.007942	0.104198	0.262377	-0.416097	-0.0291446	0.0280674	-0.365874	-0.00203265	0.280383	0.0425814	-0.159228	-0.0101792	-0.0886744	-0.100938	-0.132541	-0.00175726	0.100949	0.0963712	0.0914596	0.200689	0.00819785	0.20125	0.142233	-0.0842781	0.327588	0.0724909	0.107964	-0.130438	-0.00964791	0.00131868	0.000442959	0.0217938	0.0683576	-0.0440924	0.0889475	-0.0467165	0.0618069	0.206601	-0.16793	0.108691	-0.0823634	0.220759	0.00112922	0.0560992	-0.0496205	0.0483496	-0.0144777	0.0936699	0.0741479	0.0571969	-0.0461745	-0.0217337	-0.0327607	-0.103054	0.0608471	0.115444	-0.0910996	0.0232795	-0.0438564	-0.0569913	0.00295617	0.0836048	0.0467757	0.0425468	0.124168	0.0177883	-0.054708	-0.0621709	-0.0688249	0.0317014	-0.0605116	-0.0838059	0.0168622	-0.0112137	0.0713166	-0.0792954	0.0272185	-0.00785115	-0.0128741	-0.00103905	0.0310077	-0.0354486	0.0234324	0.0204021	0.0102709	0.0103985	-0.0265291	-0.0268455	-0.0327191	-0.0735987	-0.00187372	-0.069064	0.0396444	0.0037645	0.0203403	0.0320066	0.00232589	0.0836715	0.00643761	0.0274604	-0.0332708	0.0267471	-0.0545897	0.0386802	-0.0213635	0.0583709	-0.0058776	-0.0473052	0.00133017	-0.0469839	-0.0452051	0.0267252	-0.0265053	-0.0345008	-0.0773545	0.00993635	-0.00548671	-0.00605395	-0.0350583	-0.0371442	-0.0326419	-0.0551526	0.0832803	0.0142669	0.0498767	0.0771094	0.005639	0.0943762	0.00196329	0.0949178	-0.00356378	-0.0339517	0.0244334	-0.0056868	-0.00357084	-0.0613666	0.0454223	0.00958751	-0.0198591	-0.0659166	0.0115513	0.0789223	-0.00182431	0.0448133	0.0164307	0.0649032	0.0145477	0.0123116	-0.0358924	-0.0712526	-0.028885	-0.0616641	0.0218124	0.0304655	-0.0134739	0.0154423	-0.0448406	-0.0498345	-0.0192149	-0.0204488	0.0167043	-0.00219289	0.00644307	-0.0168916	-0.0167691	0.00273459	-0.0114574	-0.0163989	0.0384532	-0.0574333	-0.00444949	-0.00496926	-0.0196546	-0.00588074	-0.013691	0.0161438	0.0249604	0.0183176	0.0424315	-0.0176703	-0.0132309	-0.00397282	-0.0217007	0.0226121	-0.0130009	0.0022696	0.0456264	0.0066007	-0.0115132	-0.00823026	0.00080556	-0.0247837	0.00187731	-0.030289	-0.0322485	-0.00920459	0.0492825	-0.0035719	-0.000649558	-0.0226191	0.00514098	0.0102742	-0.00330352	-0.0180814	-0.0190151	-0.0333818	0.0119566	-0.00943389	-0.0445392	-0.0143574	0.00305283	-0.0186319	-0.0327066	-0.0154975	-0.00687176	-0.015837	-0.0647095	-0.00395769	0.00964659	0.0400024	-0.0225937	-0.00947721	0.0251375	0.00441557	0.0463017	-0.00992581	0.0146643	0.0120576	-0.000367063	0.0233021	0.013784	0.0266821	0.0112163	0.0139307	-0.0110135	0.00246863	0.0372851	0.0018011	0.0074642	-0.016144	-0.00998086	-0.0326715	-0.0232301	-0.00178854	0.00789434	0.0327853	0.0191587	0.012378	0.00464834	0.0104016	-0.0201058	0.0122913	-0.0119264	0.00687985	0.00599313	0.00579638	-0.0232524	0.0228108	-0.0256423	0.00325908	0.00217784	-0.020803	-0.00787647	0.0198396	0.0162487	-0.00568237	0.00652227	0.0083967	0.0183732	0.0351306	0.00314359	-0.00470347	-0.00959185	-0.0117786	-0.0151255	-0.00905481	0.019147	-0.0147409	0.00968067	0.0265371	-0.00429354	-0.00874859	-0.0123912	-0.0201205	0.000355324	-0.00936631	0.0122385	-0.00606305	0.0183279	0.00399555	0.00569357	-0.0118156	0.0156648	-0.0155181	-0.00865929	0.0221617	0.00735394	0.0175594	-0.000726669	-0.00329956	-0.0159198	-0.00245879	-0.00770078	-0.00506993	0.00450007	-0.0212034	0.0141092	-0.0107601	-0.00564437	0.0169578	-0.0073078	-0.0064627	-0.00355623	-0.0225825	-0.0142887	-0.00218588	-0.0027751	-0.016117	-0.00952749	0.00734288	0.0167075	0.000379372	0.0165168	-0.0100905	0.00344596	-0.00973538	0.00955832	-0.00428962	-0.00919937	-0.0205111	-0.00948934	0.0159673	-0.0129446	-0.00722763	0.00559333	0.00412413	0.0070765	0.00386046	-0.000667101	0.0143309	-0.0069587	0.00895614	0.000977642	-0.00593303	-0.0108615	0.0157983	0.00784662	-0.00994772	-0.00124888	-0.000933437	0.00311434	0.00572733	-0.00495473	0.00253976	0.000783093	-0.0159116	0.00379213	0.005807	-0.0126088	-0.00676813	0.00161049	0.00656315	0.00200368	0.00357772	0.00736287	-0.0148576	0.000925058	-0.00354358	-0.00397608	-0.00941565	-0.0128559	-0.00939216	-0.00105745	-0.00583214	0.00193441	0.00686326	-0.0214642	0.00410916	-0.00939771	0.0025594	-0.00576153	-0.0115406	0.0134767	-0.0136372	-0.00649136	-0.00210895	-0.00867971	0.00466253	0.00714909	0.0128488	0.00247386	0.00538545	-0.00386179	0.00364633	0.00230395	-0.00729841	0.00937814	-0.00425715	0.00401574	0.0206065	-0.0124072	0.0109468	-0.000870669	0.00267804	0.00373768	0.000397635	0.00464226	0.00689497	0.00489024	-0.00167929	0.01246	0.00145523	-0.0181954	-0.00659421	-0.0155963	0.0117448	-0.00180951	-6.82534e-05	3.99546e-05	-0.00848897	0.00617332	0.00761756	0.00590788	-0.00515489	0.00849635	0.00858677	-0.000866511	-0.00169941	0.00606215	0.0138973	-0.00684753	-0.00286265	-0.00248811	0.00562367	-0.00179337	0.00294787	-0.0128204	0.00755738	-0.01449	-0.00140734	-0.00667239	0.00350031	0.00435121	-0.0085194	-0.00526459	-0.0100339	-0.000406789	-0.00128637	-0.00536778	0.00782161	0.00187184	-0.0060319	0.0155273	-0.00284019	0.00137646	0.00447216	-0.0103872	0.00281697	-0.000849044	0.000927944
528	-3.80285	-0.339823	8.75523	-0.613705	-5.65576	0.855985	0.136364	0.322845	-0.407131	-2.19929	-0.9102	-0.853307	1.94696	-0.134113	0.66157	-0.726982	-1.23016	-0.768321	-0.505024	0.0643285	0.613397	-1.12143	-0.19592	-0.0678787	-0.114471	-0.260939	-0.437551	-0.21917	-0.0401497	0.513831	0.423031	0.00543681	0.307314	-0.094611	0.571925	-0.0202929	0.525	-0.187485	0.484875	0.18523	0.0842377	-0.0468679	-0.163459	0.248728	0.381687	0.208676	-0.293163	0.329398	-0.302507	-0.216983	-0.220891	-0.0124131	-0.309203	0.348383	-0.00803765	-0.355734	-0.587326	-0.152934	0.147176	-0.0551592	0.492236	0.363981	0.378385	-0.181292	-0.542625	0.215185	-0.0333195	-0.15203	-0.256087	-0.207876	-0.388927	0.19151	0.0694512	0.076621	0.16851	-0.0162579	0.0567493	-0.170256	-0.110935	-0.0259296	-0.106639	-0.0949202	0.00682667	0.0238536	0.114635	0.130588	-0.0555262	0.132579	0.145682	0.294394	-0.100401	0.0240515	-0.119833	-0.0606999	-0.159134	-0.149635	0.0485471	0.173307	-0.128735	0.0983872	0.146337	-0.0280224	0.040765	-0.179682	0.134057	0.0358505	-0.173566	0.00251346	0.147367	0.0753348	-0.0477697	-0.0639123	-0.0360016	-0.0310411	0.0559459	0.0686358	-0.0413217	-0.0666527	-0.0171371	-0.050528	-0.0773389	-0.163481	-0.152052	-0.134148	-0.0810963	0.0179659	0.0146786	0.131591	-0.12676	0.0327798	-0.0670111	-0.151419	-0.0493835	0.0426483	0.0698538	0.063541	-0.0789448	-0.0989674	-0.0046517	-0.00116982	-0.0147266	-0.00470056	0.0741497	-0.0702412	-0.0600768	0.0167096	0.0789675	0.00353328	0.0874655	-0.0246709	0.00051028	0.0740834	-0.0282289	-0.00401512	-0.050153	0.0327529	-0.074545	-0.0435539	0.0932823	0.0798762	-0.0326189	-0.129448	0.0105714	-0.0741255	-0.0207488	-0.0142869	0.0224906	0.0344214	0.0537014	-0.0571311	0.051355	-0.03632	0.0913375	-0.0835042	-0.0491146	0.0170481	-0.0493441	0.08731	0.040385	-0.0465499	-0.0874041	-0.0476192	-0.0316244	-0.0491172	-0.0518322	-0.0412387	-0.0712458	-0.037302	-0.054167	-0.015049	0.016058	-0.0951645	-0.0499436	-0.0378327	0.0225305	0.0331003	-0.104871	0.0567141	0.0167255	-0.0500634	0.0635815	0.000998825	-0.00110025	0.0444043	0.00575072	0.00296304	-0.0235471	-0.00194394	0.037462	0.0632515	0.00505042	0.11246	-0.0346778	0.0069332	0.0145799	0.00124943	-0.0653167	-0.0541951	-0.0708056	0.0152665	0.00567439	-0.0371311	0.0387166	0.00886833	-0.00938928	-0.0225765	0.0620165	0.0266434	-0.0252151	0.009592	0.0475292	0.0131464	-0.00282218	-0.0344348	0.0186259	-0.00302399	0.0254687	0.029601	-0.076326	-0.0284154	0.0654325	0.0054791	-0.0318283	-0.00766005	0.101275	-0.00695799	-0.00185329	0.0160763	0.0443364	-0.0068786	0.013652	-0.0384013	-0.00693577	0.0295418	-0.000891269	0.0322153	0.0313074	0.0255485	-0.0651298	0.0288178	0.0060971	0.0271748	0.0491391	-0.0795429	-0.0144968	-0.0130344	-0.00575685	-0.0364722	0.00895296	-0.0174379	0.0047319	-0.0262783	-0.0333708	-0.0346485	0.00413874	-0.0512172	-0.0129994	-0.0171229	0.0221408	-0.0353086	0.036482	-0.0163669	-0.001125	-0.00128951	0.0128074	0.027513	0.0398183	-0.00543052	0.0607243	-0.0176602	-0.00768012	-0.0519354	-0.0519477	0.0176746	0.018427	-0.041183	0.0143563	0.0309765	-0.00180452	-0.0281713	0.00930018	-0.00793698	0.0263691	0.0589131	-0.0124085	-0.0144778	-0.00483295	-0.0219283	0.0102439	-0.0176951	0.0312916	-0.0154606	0.0780152	0.0267127	-0.00415623	0.0142772	-0.0219068	0.00384331	0.00112227	0.0242491	-0.0243276	0.000721766	-0.00495839	0.00643546	0.0072623	0.00662204	0.0168285	-0.0306183	0.0265338	-0.017589	-0.0126874	-0.0162703	-0.0342993	0.0331238	-0.0275666	-0.00208116	0.026809	0.0259041	-0.0335094	0.0215969	0.0298278	0.0203882	0.00587658	-2.83984e-05	0.0097411	-0.027709	0.0195305	-0.000749756	0.00812988	0.038184	-0.00519759	-0.00852216	0.015796	-0.0159679	0.00296663	-0.0241969	0.0173277	0.00564409	0.0143028	-0.0227814	-0.0167383	-0.000983301	-0.0360241	0.0141185	-0.015922	0.0032102	-0.0285027	0.00200885	0.0227617	-0.0211908	0.000742511	0.0178356	0.00508462	-0.0046726	0.0286995	-0.0356935	0.0256113	0.00430349	0.0089812	0.0035942	-0.00683333	-0.01246	-0.00570973	0.00650641	-0.0511073	-0.00257341	-0.00775792	0.011342	-0.0322063	0.0509148	0.0134926	0.0216529	-2.3199e-05	0.00438856	0.0311279	0.0145393	0.00592634	0.00399858	0.00581341	-0.00610673	-0.0149633	0.0150271	0.00328905	0.0328503	0.00621764	-0.0177552	-0.00593886	0.0139975	-0.0122567	0.030349	0.0140049	0.00805504	0.0110948	-0.0216109	-0.0243924	-0.00744974	-0.00348573	0.00702982	0.00281852	-0.0100757	-0.0234424	-0.000588619	-0.0199	-0.0226751	0.0088961	-0.0116281	-0.0192663	-0.0177712	0.00255043	0.0148319	0.0122536	0.0101682	0.0142204	-0.00136506	0.0279171	-0.0190821	0.00989378	-0.00631341	-0.00194699	-0.00237426	0.0231939	-0.00162676	-0.0111474	-0.00621924	-0.0153852	-0.00955712	-0.0166103	-0.0331217	-0.00154517	-0.00610934	-0.00560388	-0.0140437	0.000689449	0.0156509	-0.0278765	-0.00769167	0.0041135	-0.022689	0.0199546	-0.00312633	-0.0048442	0.00973784	0.00206418	-0.0040441	0.0215654	-0.0134949	-0.0120215	0.0114711	-0.0156643	0.0134188	-0.00938526	0.00872559	-0.0177829	-0.0191933	-0.00946321	-0.00390716	0.00805142	0.00193116	0.0126761	-0.0129185	-0.00122346	0.00465229	0.00209029	-0.00218968	-0.00555685	-0.0169616	-0.0178985	-0.0142597	0.0150798	-0.00815784	0.00305174	0.0157862	0.0034922	0.00519193	-0.0168084	0.00459997	-0.00676578	-0.00462702	0.00297719	-0.0125026
529	-3.15914	-2.61159	8.61208	-1.83378	-4.09899	1.70474	0.659428	0.149254	-0.744276	-3.48476	-0.730078	0.051517	1.98966	-0.331123	1.05506	-0.974786	-1.55986	-0.906364	-0.517695	0.0366571	0.781276	-1.23783	-0.0549435	-0.387635	0.319518	-0.35004	-0.537561	-0.108703	-0.00905627	0.654518	0.284658	0.075559	0.174032	-0.0684469	0.682778	0.364906	0.271241	0.0341604	0.429882	-0.0253075	-0.0764705	0.0774862	-0.186725	0.148663	0.105387	-0.0246285	-0.304241	0.174432	-0.352493	-0.0614135	-0.0740791	-0.284408	-0.257244	0.103674	-0.162262	-0.0768391	-0.264549	0.0425327	0.0794525	0.0201301	0.173901	0.215299	0.211812	-0.134881	-0.337307	0.15859	0.0817501	0.072527	-0.0569289	-0.0574833	-0.181851	0.0652211	0.164383	0.155448	0.124802	-0.0603343	0.0528641	-0.11536	-0.157178	0.106512	-0.064121	-0.269355	0.281233	-0.101362	-0.0683803	0.0439186	0.0390736	0.140773	-0.0191918	0.151782	0.033932	-0.12669	-0.168406	0.0880293	-0.0728842	-0.32015	0.0280811	0.0513628	-0.147984	-0.143644	-0.101195	0.0203028	0.0186225	-0.0806241	0.0143185	0.0321334	-0.128761	0.0110696	0.111397	0.0253201	-0.0217221	0.0350323	0.0465328	0.149851	-0.105245	-0.0852573	0.00258789	-0.0995511	-0.0141627	-0.0242493	-0.0181579	0.0457607	0.086816	0.126127	-0.0394763	0.0845653	0.0312122	0.115442	-0.00997201	0.000224104	0.0459239	-0.142522	0.142341	0.0144334	0.0391082	-0.0224408	0.0149216	-0.101629	0.0473294	0.0741675	-0.0137217	-0.0310441	0.00272436	-0.00293946	-0.0841477	0.00105885	-0.00263717	-0.0263435	-0.122121	0.0448501	0.0966088	0.0676404	0.0149459	-0.0277848	-0.0137093	-0.00200033	0.0850618	-0.0889282	0.0477182	0.0417951	-0.0966202	0.0862464	-0.00930282	-0.0899203	0.00279348	0.0191835	0.0420147	0.0607573	0.0148732	0.0509082	-0.00856523	-0.0428827	0.0166307	-0.00774813	0.0239658	-0.11737	-0.00699616	-0.0611602	-0.0327869	-0.0266435	-0.122804	0.0153602	0.0525717	0.0250031	0.0997069	0.0403717	0.032425	-0.00334023	-0.0564727	0.0701218	-0.0964304	0.0949537	-0.0189322	0.0285899	-0.039914	-0.0159764	-0.014716	-0.0179566	0.019732	-0.023725	0.028118	0.0392323	0.00636655	-0.00816568	0.0470968	-0.111332	0.0323734	0.00560653	0.0205578	-0.0556253	0.0167249	-0.08028	0.00426946	0.0100817	-0.0225639	-0.0213281	-0.010166	-0.0627127	-0.0827219	-0.0643373	0.00886155	0.00474189	-0.0300851	0.0470935	-0.00860087	-0.0547624	0.0146037	0.0214671	-0.0111101	-0.038146	-0.0349878	0.0114897	0.031641	0.0152851	-0.0278388	-0.0755922	-0.0329033	0.0384572	0.0422126	0.0358678	0.00389868	0.0104266	0.000406056	0.0517687	-0.112013	-0.0305808	-0.0200685	-0.00963451	-0.0137547	-0.00124565	-0.0531053	0.00768878	0.0409125	0.0509091	-0.0447403	0.00969935	-0.0512587	0.0300428	0.0174554	-0.0124722	0.0625988	-0.00572785	-0.0324071	0.00987923	-0.016914	0.0665869	0.00101296	-0.00878211	-0.0450385	-0.00767028	-0.00831514	-0.00107754	0.0166459	0.00270864	-0.0237992	0.0311171	-0.0134456	-0.0217913	0.0240527	-0.0296456	-0.0281965	0.0270509	0.0435513	-0.0222866	-0.0220236	0.0219092	0.0294305	-0.0569832	-0.0393586	-0.00268061	0.0152286	0.020269	-0.0228402	-0.0199417	0.0157119	-0.0127875	-0.000795564	-0.00232823	0.0170926	0.0209631	-0.0341507	0.0299877	0.0168853	-0.0144617	0.0224011	0.00533283	-0.0198607	0.00900311	0.0462685	0.00510271	-0.0354281	0.0347115	-0.0248021	-0.00763363	0.0224301	0.0223047	0.0159521	-0.00922544	0.0185902	0.0236146	0.02104	0.00674445	-0.00738134	0.015101	0.0284791	-0.00520209	0.0260536	-0.0324085	-0.030249	-0.00510653	0.0114169	-0.0123077	0.0060753	-0.0103504	-0.00783345	0.0321041	-0.00752635	0.00672632	0.0370564	0.0087906	-0.0166656	0.0146058	-0.00578893	-0.0178517	-0.0144052	-0.0115033	-0.00442384	-0.000985046	0.0387525	0.00183336	-0.0161696	0.00960786	-0.0028207	-0.00605447	0.00337467	0.0151103	-0.00787026	-0.0388148	0.0169686	-0.00404263	0.0113482	0.0138764	0.0064844	-0.00630642	-0.027022	0.000230972	0.0214701	-0.00798099	-0.0139476	0.0109955	-0.014556	-0.000372343	0.008355	-0.0114874	-0.0141016	0.0100727	0.0196164	-0.000676535	-0.0114477	-0.0130402	-0.0178725	0.00707772	-0.0181238	0.0017522	0.0171851	0.0125615	0.0104443	-0.00360941	0.00521745	-0.0406689	0.00610367	-0.0181194	0.0234312	0.0178287	0.0101728	-0.00709031	0.0180753	-0.0228332	-0.025124	0.0163375	0.0305216	-0.0128389	0.00584663	-0.0143775	0.0235629	0.0077505	-0.00681124	0.00751186	-0.0027797	-0.0140576	-0.000627121	0.0123035	0.0204346	0.0118288	0.0182605	0.0074312	-0.0121016	-0.00559463	0.0169212	-0.00218413	0.000207338	0.0156006	0.000107383	0.0418174	0.00927157	0.0136357	-0.00485911	0.00285424	0.00677515	0.000142201	-0.0012893	-0.00525989	-0.0133805	0.00402525	0.0153729	-0.00498773	0.00802766	0.00449274	0.00863101	0.0204012	-0.0306564	0.00495665	0.00251335	-0.00942544	-0.0216909	-0.00306659	0.0095697	0.00365695	0.0151042	-0.00076195	0.00193305	0.00790053	0.0246287	0.0093758	0.0149352	-0.0113667	1.67662e-05	0.0201603	-0.00997016	0.0035559	0.00974417	-0.00734474	-0.00537447	-0.0113075	0.00624406	-0.00752389	-0.00584966	0.00711802	-0.00152444	-0.000352157	0.00410761	0.00567475	-0.00659314	0.0156482	0.00807696	-0.00898703	-0.0144611	0.0258073	0.00133669	-0.0178373	0.00346635	0.0166949	-0.00984227	-0.0153031	-0.00968744	0.0157198	0.00158093	0.0101002	-0.0132495	-0.0145953	0.000692348	0.00968281	-0.0134268	-0.0016869	0.00852064	-0.0128978	0.0118073	0.0218414	0.00584507	0.0157592
530	-3.32523	-2.57194	8.25946	-1.71686	-3.89986	1.68238	0.792356	0.16757	-1.12366	-3.83517	-0.846786	0.184153	2.24632	-0.287864	1.04736	-1.22707	-1.81725	-1.04867	-0.540341	0.0588153	0.761893	-1.15461	-0.0801625	-0.33364	0.495576	-0.675343	-0.6784	-0.244128	-0.100861	0.761165	0.195545	0.129465	0.0747036	-0.230509	0.691415	0.347379	0.255597	-0.00784419	0.503848	0.254926	-0.0352359	-0.0896717	-0.121861	0.240291	0.0825712	-0.120682	-0.297847	0.116399	-0.250853	0.0952873	0.0407556	-0.367259	-0.259146	0.114759	-0.199579	-0.132153	-0.248199	-0.0733919	-0.0158985	-0.0609157	0.150542	0.178922	0.217435	-0.136305	-0.257927	0.178078	0.137821	0.0373334	-0.106827	-0.0663266	-0.0695223	0.0507471	0.158205	0.160455	0.0352409	-0.0204849	0.0891307	-0.0798582	-0.0959277	0.0955278	-0.0623771	-0.229457	0.309147	-0.0789994	-0.0407098	0.0560143	0.0411251	0.153567	-0.0185891	0.183769	0.0988178	-0.0882726	-0.100891	0.0649878	0.0882039	-0.165549	0.0656688	0.0036523	-0.183032	-0.148137	-0.12087	0.0122446	-0.0205064	-0.0258863	-0.0242098	-0.0348259	-0.0569204	0.0165851	0.127316	0.123294	-0.0162528	0.0569959	0.0879502	0.124892	-0.108837	-0.144355	0.0301613	-0.135287	0.0271479	-0.0380463	-0.0220872	0.0342984	0.193476	0.102061	-0.0357188	0.0179168	-0.0114806	0.114971	-0.071446	-0.0727682	0.0735141	-0.0549089	0.10445	0.0011079	0.0193803	-0.00341204	0.0454586	-0.0949824	0.0250085	0.0472324	0.0080379	0.005591	-0.00183128	0.0535774	-0.00655737	-0.0324837	-0.0168283	0.0125093	-0.160097	0.0752316	0.096662	-0.0284269	0.00238004	-0.101306	-0.0409097	0.0329129	0.0642025	-0.00844384	0.0185518	0.0400951	-0.126155	0.0461391	-0.00764901	-0.0801549	-0.0308052	0.0795574	0.0171845	0.0128016	0.0168452	0.0248484	-0.0054591	-0.134912	-0.00546824	-0.00548706	0.0748916	-0.0785404	-0.0546001	-0.0998139	0.00355718	-0.0256602	-0.0278394	0.016454	0.0341644	0.0174255	0.00950467	0.00390941	0.0497791	-0.00463982	-0.116135	0.0243734	-0.0573761	0.0709928	0.0377745	0.0429847	-0.023167	-0.0418472	0.0488734	-0.0084703	-0.028697	-0.0719736	-0.00331151	-0.00847037	-0.0164028	0.0196864	0.0300565	-0.0298479	0.0699603	0.0218707	-0.00523274	-0.120374	0.0530464	-0.0417136	0.0285409	0.0100174	0.00210461	0.00604312	-0.0245862	-0.0217494	-0.0696879	-0.0437737	0.00478139	-0.0129021	-0.0262486	0.0315285	-0.014337	-0.057615	-0.0313036	0.0138079	-0.0397868	-0.0050267	-0.0100836	-0.0163242	0.0317032	0.0365752	-0.0232821	-0.0134391	-0.0225711	0.00203712	-8.86072e-05	0.00196446	-0.0312093	-0.0388591	-0.0452653	0.0296405	-0.0717824	-0.0131567	0.00475476	-0.0194005	0.0221746	0.0404689	-0.0377161	-0.0145336	-0.0126249	-0.00679392	0.0424104	-0.00939472	-0.00307857	0.0598356	-0.0203145	-0.0638267	0.0326077	-0.00818226	-0.0763401	0.0068454	-0.00916447	0.0130254	-0.00901569	0.0368779	0.0218426	-0.00945272	-0.0236185	0.0143151	-0.00982702	-0.0499278	0.0292479	0.00719122	0.00426887	-0.0254447	-0.0134543	-0.0070676	0.0220022	-0.0253511	0.00420282	0.0457797	-0.0242985	0.0062844	0.0346668	-0.00966194	0.00574591	0.00925924	0.00278284	0.0191066	0.00552152	-0.0228959	-0.0487608	0.000159992	-0.0100714	0.022795	-0.0112974	-0.0055057	-0.0200671	0.0619344	0.0221057	-0.0228873	-0.0310437	0.0042475	0.0270566	0.0482877	-0.00690914	-0.00474144	-0.0273342	0.00462342	-0.0244057	-0.0152418	-0.000202843	0.0265461	0.0290305	0.000721275	0.00789838	-0.0307612	-0.0183893	0.00806078	-0.0186551	-0.0377443	-0.0040517	0.0455461	-0.0143699	0.00730624	-0.0206599	-0.00655214	0.0148058	0.00837212	0.00570958	-0.0497861	-0.0032058	-0.00226663	-0.00523121	0.0202617	0.0466206	0.0253324	-0.00388393	-0.00792356	-0.0223532	-0.0304505	0.0108835	-0.01765	0.0110689	-0.01492	0.000405669	-0.0347283	-0.0101524	-0.0134084	0.00903033	0.0204341	0.0195502	0.0239751	0.0292541	0.031229	-0.0129478	0.0255795	-0.021902	0.00070133	-0.00633383	0.0015751	-0.0262564	-0.00704541	-0.0300555	-0.0118424	-0.00968346	-0.0125193	0.0184942	-0.00414589	-0.0156392	-0.0263214	-0.0227199	-0.0298705	-0.015897	0.0103591	-0.00232307	-0.00723879	0.00532535	0.0094313	0.00226612	-0.0158818	-0.00320009	-0.0132955	-0.0104015	0.00196592	0.0116103	0.00814507	0.016803	0.00255098	-0.0193669	0.0047777	-0.0161911	0.00991613	-0.0239821	0.0135564	0.0163134	-0.00703889	-0.0150278	0.00281854	-0.0136518	-0.0345653	0.00160602	-0.0121015	0.0113688	0.00500161	-0.0139544	-0.00637565	-0.000372841	-0.0122038	0.00336688	0.0122422	0.0154154	0.000605597	0.0274109	-0.0010158	-0.00976742	0.0113843	-0.00324789	-0.026674	-0.00391953	-0.0335877	-0.0199937	-0.0120852	0.024197	0.0164884	-0.00920571	-0.0101779	-0.0130079	0.000866062	-0.00281061	0.0130953	0.00637552	0.0116238	0.00580114	-0.00752182	-0.00363044	0.00240846	0.000634211	0.0100884	0.000879319	0.0107707	0.02873	-0.0116945	-0.00314614	0.0208284	-0.0172235	0.00649558	0.0010064	0.00256526	-0.0168621	-0.00677469	0.000139694	0.0110976	-0.00551826	-0.00768568	-0.0188326	0.0160253	0.00805624	0.00795929	-0.00805292	0.0195127	-0.0160989	0.00246143	0.00822987	-0.0151906	0.0158065	0.00318515	-0.00702546	-0.00454555	0.00905706	-0.00681675	-0.002452	-0.00165967	-0.000431914	-0.0137707	-0.011073	0.0163546	0.00056798	-0.028106	0.0169044	0.0268223	0.00777535	0.00488241	0.00934954	-0.00357071	0.0283563	0.0110259	0.00903053	-0.00632986	0.00482674	0.00134918	-0.00926929	-0.0133112	-0.0137966	-0.0268109	-0.00298071	-0.0152647
531	-4.1668	2.85616	8.52302	1.51024	-7.08008	-0.168565	0.42758	-0.313187	0.00649468	0.0244456	-1.15103	-1.43345	1.34315	-0.486365	-0.148954	-0.0819636	-0.449815	-0.319957	-0.224047	0.120703	0.40902	-1.28205	-0.180055	0.405989	-0.571585	-0.117836	-0.341061	-0.121233	0.236465	0.14769	0.533492	0.0392652	0.207428	-0.183956	0.148351	-0.410866	0.425573	-0.0477032	0.456198	-0.273293	0.0655921	-0.278664	-0.0891633	0.00679479	0.154767	0.218939	0.00876838	0.211297	0.107019	-0.642608	-0.0901195	-0.038945	0.227018	0.333113	0.0217096	-0.304827	-0.374662	5.72934e-06	-0.074501	0.0306064	-0.112286	0.0905105	0.309959	-0.0322409	-0.254974	0.172169	-0.184177	-0.159579	-0.233039	-0.0875721	-0.162743	0.0508391	-0.286817	0.0332683	0.120937	-0.0214912	-0.231609	-0.124321	0.12678	0.0390913	-0.166329	0.120072	0.0832993	0.0494856	-0.0222579	0.0153778	0.0652973	0.0089258	-0.0119553	-0.0179328	-0.0673409	0.0667127	0.0921757	-0.119685	-0.0620699	0.0238406	-0.104431	-0.00700664	-0.18851	0.0278814	0.0888402	-0.0562803	-0.153229	0.0113522	0.0321774	-0.139922	-0.0620207	0.0651499	0.0625904	0.00783617	0.111688	0.00376607	-0.00139388	-0.0548892	-0.0258568	0.256732	0.00958423	-0.0435081	0.00480062	0.120817	-0.0687372	-0.102	-0.0446049	-0.253684	-0.0243166	0.0187364	0.102016	0.021498	-0.0749757	0.0437065	0.0137433	-0.0749335	0.0691663	0.0711369	0.0357426	-0.00698507	-0.0466348	0.00160701	0.00273819	-0.0238409	0.0522856	0.0286619	0.0194505	-0.0357858	0.000541014	-0.128824	0.043512	-0.0446378	0.118561	-0.0440139	-0.0435724	-0.0318682	-0.0852331	0.0527612	-0.0671913	0.0157804	-0.0717365	-0.0639681	-0.00875336	-0.0174493	0.0498787	0.0832282	-0.0939487	0.014311	0.0501382	-0.0769273	-0.0130646	0.0744584	0.0215252	0.0168053	0.054163	0.0119645	0.0581481	0.112822	-0.115232	-0.0400181	-0.0549518	-0.00286932	-0.0904763	0.0138494	0.0177502	0.0267996	-0.0283184	0.0501068	0.113747	0.0430829	0.0727997	0.0111035	0.0833649	-0.0366133	0.0382662	-0.00322109	-0.0947901	0.0409051	-0.00623524	-0.0203258	0.0512733	0.107708	-0.0316658	-0.0773722	0.0720532	-0.0352571	0.00530535	0.0467962	-0.00585772	0.000391723	-0.0609103	-0.0706197	-0.0142224	-0.0662457	0.0276207	0.0657526	-0.0297942	-0.0389971	-0.100943	0.00112467	0.0372668	0.0321046	0.0244553	-0.0186632	0.0342964	-0.0337206	0.0571571	0.0206785	-0.050086	-0.00215105	-0.052253	0.0435945	0.0397585	0.0415204	0.0509095	0.0413586	-0.0845023	0.0441153	-0.00874594	0.0258822	0.0665266	-0.0842475	0.15553	-0.0587945	-0.0458869	-0.0171767	0.0404945	0.0678277	0.0456129	-0.0506464	0.00226752	-0.0159798	-0.0173677	-0.0439131	-0.0126894	0.0121659	-0.0233435	0.0220809	-0.000581464	-0.0761623	-0.023552	0.0531121	0.042203	-0.0492392	0.026805	-0.0214267	-0.0202027	-0.0159304	0.0237161	-0.0888808	0.0386255	-0.0452098	-0.00787604	-0.0343055	-0.0657567	-0.0188632	-0.061317	-0.0105946	-0.0260564	-0.0467236	-0.0785032	0.049123	0.00814219	0.0473039	-0.0415555	0.0186766	0.0170251	0.0124958	-9.83729e-05	-0.000354172	0.0190777	0.00667908	0.0160148	-0.00743201	-0.0498528	0.0163826	-0.0149712	0.0324343	0.00282676	0.0514247	0.0191462	0.0133749	-0.00139235	-0.0733812	0.0149373	-0.0516985	-0.0288382	-0.0071503	0.0237928	-0.0461331	-0.00936082	0.00742608	-0.00265607	-0.045207	0.00377601	0.0525878	-0.000676097	0.0100746	0.0104211	0.00923612	0.0249707	-0.0156288	-0.0204794	0.0353777	0.0320156	-0.0150258	0.000975486	0.0234209	-0.051324	-0.0174004	0.00960794	-0.019017	0.0389736	0.0186022	0.0444463	-0.00149719	-0.0377818	0.0101586	-0.0307251	-0.0236109	-0.0479187	-0.057807	0.0161683	-0.05799	-0.00755403	0.0108802	0.00219767	0.0121202	-0.0331294	0.00999012	0.00185372	0.0198933	-0.0221638	0.0251424	-0.0186176	0.0195369	0.0623544	-0.00425169	0.011393	-0.00145273	-0.00604314	-0.0222266	-0.0345027	0.00305545	0.015395	-0.00605545	0.0399857	-0.00597975	-0.00649196	0.00656267	0.00783221	0.0198246	0.00601933	0.0433254	-0.028998	-0.0365306	-0.0256439	-0.0300005	0.0155521	0.0266574	-0.0253028	-0.00892404	0.00938043	0.000838588	-0.0191165	0.0159929	0.0137813	0.021515	0.00379582	-0.00666284	0.00829227	-0.0257815	0.0408526	-0.0138671	-0.0294805	-0.0165485	-0.00440184	-0.00750706	-0.0175201	-0.00290717	0.00709574	-0.00209298	0.0217646	-0.022711	0.0211295	-0.00315734	0.0327667	0.00764531	-0.0201917	-0.00169739	0.00453976	-0.00262043	-0.0185194	-0.0163924	-0.000158966	0.0221287	-0.00409509	-0.0140331	-0.00343566	0.00917158	0.00139688	-0.0349228	0.00395781	0.0132074	0.0108469	0.00163738	-0.00764357	0.0101683	0.0236004	-0.0141268	0.0215134	-0.00437913	0.00993196	0.00915502	-0.00983349	0.00431783	-0.00485941	0.00471769	0.00231071	0.00451242	0.0132508	0.0161409	0.00861441	-0.0237585	-0.0104444	-0.0141795	0.00204115	-0.00541324	0.00573762	0.0178107	-0.00599952	0.0123587	-0.00994389	-0.00139897	-0.0148225	0.0147537	-0.0232186	-0.000257398	0.00191785	-0.0119657	0.00515603	-0.00263214	-0.0204473	-0.00500704	-0.00947238	0.0132983	0.000527009	0.00207835	-0.0247355	-0.00279665	0.0132769	-0.0125532	-0.00241584	-0.00446844	-0.00012392	0.00311872	0.0102871	0.00267683	0.00451244	0.0164348	0.0160953	-0.0237361	-0.00780249	-0.00303532	-0.00947356	-0.00114357	0.00959816	-0.00624635	0.000545933	0.0017799	0.00451739	0.00699364	0.00437804	0.0145306	-0.00844896	0.000406784	0.00150422	-0.00134772	0.00833277	-0.00112845	0.0143464	-0.00465961	0.00629475	0.00739364
532	-3.28097	0.837915	8.43177	1.09192	-6.10903	0.570038	-0.588397	0.588054	0.574386	-1.10258	-0.963726	-1.38414	1.6895	-0.609682	0.644988	-0.352528	-0.623672	-0.620583	-0.461995	0.215631	0.428662	-1.09889	-0.23578	0.333222	-0.344066	-0.159789	-0.124949	-0.484348	-0.153603	0.173918	0.358766	-0.220929	0.276287	-0.185198	0.116579	-0.201108	0.376546	-0.121747	0.329544	0.0619496	0.145832	-0.11104	-0.299828	-0.0260138	0.188593	0.214545	-0.240417	0.309349	-0.2176	-0.296867	-0.0805206	-0.0985039	-0.069748	0.357105	-0.0321486	-0.0940176	-0.249488	-0.0452859	0.0982566	-0.0429251	0.336457	0.104822	0.441889	-0.125232	-0.356391	0.069378	-0.136928	-0.286871	-0.222278	-0.028793	-0.224178	0.0216102	-0.114562	0.0293121	0.225112	0.0333932	-0.168622	-0.0252821	0.0896541	-0.0629719	-0.272864	0.136782	0.030315	0.0957009	0.0195917	0.0896309	0.0831686	-0.0623009	0.115468	0.0918877	-0.0794108	0.087737	-0.0812885	-0.143381	-0.140046	-0.0944318	-0.0468884	0.107111	-0.0587058	0.129244	0.0201996	-0.0536072	-0.0324631	0.0510584	0.0539514	-0.0950194	-0.0060696	0.0851109	0.0514726	0.00876658	0.117299	0.0694121	-0.138075	-0.0183533	-0.0153822	0.169864	-0.0269451	0.0580216	-0.021591	0.100361	-0.0287246	-0.105274	-0.170382	-0.0756628	-0.0706589	0.00457103	0.0762239	-0.000770266	-0.0747245	0.143259	-0.0328278	-0.0764619	-0.152056	0.121891	0.0479067	-0.0638582	0.0317932	0.0411528	0.0530503	0.0461141	-0.0156166	0.113108	0.0230425	-0.0944418	-0.0172126	0.00695487	0.0589526	-0.0344804	0.0507726	-0.00920223	0.00622083	-0.0551162	-0.0206892	0.059616	0.0188655	-0.0145496	-0.103209	0.0244708	0.000395897	-0.023119	0.0293847	-0.00312933	-0.0688963	0.0770119	-0.0485362	-0.0292477	-0.0138929	-0.0421671	-0.00148437	0.0119193	0.0402151	-0.0887737	-0.0626553	0.0377409	-0.113868	0.0317893	-0.0269752	0.038886	-0.0280787	-0.00506157	0.0316811	-0.0208923	-0.00503524	-0.0634322	-0.0151778	-0.0252585	0.000711049	0.0528932	0.016391	-0.00690841	-0.0127076	0.00356217	0.0321603	0.00570389	-0.0263784	0.00742077	-0.0604133	-0.0483887	-0.00679702	0.0764724	0.0273602	-0.0332147	-0.00191413	-0.00623035	-0.0547998	-0.0335924	0.005302	-0.0203043	0.0785678	-0.071706	-0.0546899	-0.00735089	-0.027792	-0.0752503	0.0620095	-0.0454461	0.0131747	0.0776653	-0.0404805	-0.0708817	-0.0293946	0.0133071	0.000478473	-0.0296752	-0.0555295	0.0049548	0.0335664	-0.0595254	0.0182821	0.0445177	0.0152548	0.0401788	-0.0561372	-0.00119784	0.0421877	0.0232764	0.0387627	0.0400418	-0.0223914	0.00681174	0.005717	0.0308631	0.0779037	-0.0123861	-0.065737	0.0146735	0.00708755	-0.0341914	-0.0714182	0.00358614	0.0631875	0.0254253	-0.0275752	-0.0125032	0.040401	4.56924e-05	0.0426994	-0.0621555	0.0488126	-0.00845246	0.00107739	-0.0312932	0.0102298	-0.0010843	-0.0285123	-0.0450025	0.0216259	0.0126812	0.0372689	0.0507855	-0.0163358	0.0572531	0.0290024	0.0917928	-0.014013	0.0499095	0.0732899	0.0167287	-0.00521093	0.0538425	0.0533502	-0.0256734	-0.0357646	-0.00859951	0.0721998	-0.0388691	-0.0123502	-0.0191303	0.00367521	0.00743323	0.00139425	0.00330429	0.0333982	-0.0329538	-0.0679428	0.113013	0.0061484	-0.0528094	-0.0313694	0.0206133	-0.0207028	0.00659966	-0.0416557	-0.0383871	0.0245054	0.0308132	0.031818	0.0285981	-0.0251769	0.01676	0.000306601	-0.0797766	-0.0171271	-0.0640364	0.00191102	0.00383886	-0.0303694	0.059822	-0.0110623	-0.0470846	0.0296265	0.00449936	-0.00132148	-0.0699521	-0.00125861	0.0146934	-0.0778832	0.032942	-0.0111303	-0.000401027	-0.00165476	0.0264711	0.0861305	-0.00796037	0.0340451	0.00332191	-0.0240177	0.000955421	-0.0341524	0.0264856	-0.00181345	0.014463	0.0294773	0.00190193	0.0080962	-0.00445325	0.00712454	-0.0217348	0.0288098	-0.0509706	0.0134371	-0.0276199	-0.0265698	-0.00905832	-0.00374352	0.0205242	-0.00215685	-0.0116276	0.00113725	0.0456027	0.0382285	0.0122787	0.0440203	-0.0216383	0.0140778	0.0255168	0.0272032	-0.00848108	-0.000800345	0.0108667	0.0484823	0.0329157	0.0161359	0.0339169	-0.00764367	0.0202917	0.00459745	-0.0361295	-0.0105468	-0.0225913	0.00748746	0.00394906	-0.0125244	-0.00583061	0.012658	0.0217896	-0.0126986	0.00678259	-0.0041547	-0.0266599	0.0122773	0.00943393	0.00653066	-0.0102904	-0.0249744	-0.00705264	-0.0114501	0.00632924	-0.0060864	0.00806901	0.00224997	0.0257954	-0.00125659	-0.019673	-0.00622241	0.0118828	-0.010699	0.0141956	0.0207535	0.00354839	-0.0075617	0.0129294	-0.00606523	0.0480233	-0.00520139	-0.0168573	-0.00746548	0.0210265	0.00828452	-0.0167453	-0.00135292	-0.0089846	0.0249765	-0.0055286	-0.0265445	-0.00465606	-0.0236688	0.0208473	-0.00900289	0.000363265	0.00645662	-0.0104624	-0.0169675	0.014303	-0.0239069	0.0332078	0.0122928	-0.000662539	-0.00114711	0.0230127	-0.00865423	-0.00372488	-0.000911778	0.0163393	0.0161542	0.0037553	0.0187474	0.00473144	0.0124148	0.00829274	0.00258538	0.000762268	-0.00958212	-0.0133809	-0.00896843	0.00161338	-0.0048106	0.00902037	-0.0141648	-0.0204104	0.00687073	-0.000764367	-0.0140586	0.0124786	-0.0118525	0.000697869	-0.00197259	0.00757098	0.00918843	-0.00786743	0.00217945	-0.0127027	-0.00833955	-0.0093554	0.000630486	-0.00769294	-0.00304949	-0.00459389	0.000673387	-0.00738871	-0.00534001	0.00968198	-0.0211455	0.012998	0.00510176	0.00196165	0.00747285	-0.0117444	-0.0022272	0.00190384	-0.010819	0.00122759	-0.000954137	-0.00216997	0.0170542	-0.00529646	-0.0136765	0.0135752	0.000367214	-0.0109809
533	-2.34515	-1.76909	8.66913	0.624429	-4.64695	1.04712	-1.03519	0.625963	0.576434	-2.09493	-1.05414	-0.947671	1.88011	-0.629061	1.03411	-0.997144	-0.777271	-0.790886	-0.552363	0.228601	0.256015	-0.964286	-0.298131	-0.47236	-0.106539	-0.147507	-0.196638	-0.324525	-0.290785	0.193063	-0.0369904	-0.236639	0.253937	0.262774	0.411561	0.126419	0.277661	-0.00704652	0.271392	0.291504	0.0255211	0.280179	-0.195977	-0.17452	0.117577	0.0471271	-0.431563	0.162049	-0.214196	0.0929419	-0.0655579	-0.222403	-0.294935	0.394281	-0.036369	0.11534	0.0104091	-0.161713	-0.114485	-0.190381	0.396571	0.0583013	-0.0236989	-0.0688505	-0.22239	0.0422628	0.121738	-0.051125	-0.141541	-0.0675315	-0.201179	-0.0115669	-0.0666389	0.166236	0.0638749	-0.0240932	-0.0411473	-0.00664889	-0.139822	0.0558332	-0.0788222	0.0521008	-0.0625146	0.0843862	0.159368	0.0342617	0.066464	-0.173382	0.00919307	0.125692	0.0936068	0.128019	-0.0157007	-0.00352426	0.0178247	0.0802492	0.177491	0.0224202	0.0366176	-0.0723111	-0.18292	-0.0339695	0.224548	0.0421703	-0.0465279	0.00345703	-0.0585186	0.0788767	0.111394	0.0289884	-0.0603045	0.101778	-0.234139	-0.0160708	-0.0122533	0.0431298	-0.0110614	0.0194447	-0.0600513	-0.00834873	-0.0117679	0.148398	-0.0194061	0.009858	-0.0678708	0.0291588	-0.0383388	0.0601448	-0.0812675	0.177671	-0.0273506	-0.0528779	-0.0584248	-0.0347405	-0.0137077	-0.0961631	0.0987885	-0.0186655	0.0424842	0.0383605	-0.00428443	-0.0499442	0.0881747	0.055253	0.0188808	0.0550341	-0.0186556	-0.0703042	0.0168671	0.0208538	-0.0248873	0.0813085	0.0814023	0.0442177	0.121579	-0.00195924	-0.0020106	0.0166995	-0.045515	-0.100414	-0.0166139	-0.0952228	0.0755286	-0.00995279	0.110164	0.0102536	-0.0246325	-0.0417171	0.13496	0.0566976	0.0186313	0.039848	0.0304156	0.0444757	-0.0470741	0.00446242	0.0271904	0.127562	-0.0285075	0.0226369	-0.111334	-0.0604111	-0.0518638	0.000295864	0.0386732	-0.0627938	-0.0700413	-0.00667855	0.0534674	-0.0119558	-0.0137213	-0.0120904	-0.0383143	-0.0290812	-0.022925	-0.0331836	-0.010809	-0.0716884	0.0505733	0.0146088	0.0295867	-0.0266448	-0.0267242	0.00790683	-0.0789146	-0.0201722	-0.0448953	0.0412782	-0.0467734	0.0752103	-0.011851	0.0572182	0.00106715	-0.00450749	0.0162688	0.0569568	0.0515475	-0.00505994	0.0769533	0.0726482	-0.00327895	0.0254416	0.0160675	0.0461547	0.0529278	0.013162	0.0374602	0.0462036	-0.00830007	-0.0466925	-0.0361506	-0.0134963	0.00614536	-0.0179438	-0.0739983	0.00672248	-0.048501	0.00329829	-0.0780673	0.0632173	0.00594477	0.00754518	-0.00355088	-0.0202377	0.0354746	0.00525007	0.0274906	0.00648038	-0.00436308	-0.0268842	0.0263035	0.00130281	-0.0420956	-0.0277124	0.0460908	0.0292533	-0.0720753	-0.0582379	0.0149165	-0.021955	-0.0780715	0.0160291	-0.00550472	0.0560194	-0.0124497	-0.0200173	-0.0502292	0.050656	-0.0255377	0.00772636	0.06803	0.00395386	-0.0357496	-0.00443511	0.0129954	-0.0073269	-0.0422438	0.00292693	-0.0149718	0.0113735	-0.00789408	0.0531923	-0.0239165	-0.0328673	-0.0242475	-0.0131967	-0.0207477	-0.0211098	0.00873627	-0.0419649	0.00947188	0.0387762	-0.00734655	-0.0433166	0.0297165	-0.027195	0.0233133	0.0231785	-0.0233288	-0.00665675	0.0124409	-0.00273179	-0.0115601	0.00749625	-0.036242	0.0135794	-0.0456267	-0.0118491	-0.0221235	-0.0208898	0.0343082	0.0438854	-0.0170085	-0.0069358	-0.0325136	-0.0327249	-0.0149622	-0.0232961	0.0120924	-0.0138952	0.0285231	-0.0354311	-0.00308134	0.00659609	-0.0181533	-0.0289369	0.00399458	0.0143235	-0.00378986	0.0207533	-0.0428552	0.00185567	-0.017307	0.0228986	-0.00607451	-0.00736141	-0.00375961	-0.028806	0.00998305	-0.0025614	0.00611326	-0.00333215	-0.0142043	0.0106061	-0.0007231	0.00506366	-0.0358203	0.00816011	-0.0200175	0.0245397	-0.00933916	-0.0409807	-0.0135681	-0.0160401	-0.0223824	-0.0112728	-0.0366339	0.00315213	0.00548892	-0.015405	-0.00125863	0.0184998	0.00566431	-0.0189705	0.0168743	-0.0212729	0.00666976	-0.00988389	-0.0143745	-0.00517237	0.0286005	-0.0234803	-0.0064059	0.00578831	-0.0154396	0.0218575	0.00343334	0.00629263	-0.00676342	-0.0211895	0.0287241	-0.0155737	0.00213612	0.0294639	-0.00885389	-0.00628641	-0.0103508	0.00685421	-0.0234661	-0.0313386	-0.0373113	0.00808008	-0.00840985	0.00485373	-0.00635267	-0.00473272	0.00647984	-0.00891736	-0.0229988	-0.0112135	-0.000780669	0.000402962	-0.00823257	0.00283314	0.0155133	0.0186642	0.012279	-0.00714814	0.00807397	0.00972812	0.000937471	-0.04016	-0.0179438	-0.00645747	0.0126686	-0.00303701	-0.00669418	0.0116324	0.000486244	-0.0377665	0.00825914	0.0270243	0.0260872	0.00914088	0.000276917	0.020761	0.00722215	0.0212335	-0.0206323	-0.0264151	0.00753897	0.00465276	0.0174239	-0.00552666	-0.0180878	0.00410099	-0.0128827	-0.00395322	0.0261823	-0.0158246	0.00744304	-0.0449029	-0.00213592	-0.010312	-0.00940647	-0.00533344	-0.00446149	-0.00700732	-0.000923283	0.00048899	-0.00844337	-0.0218666	0.00736136	-0.00763409	0.0186271	0.0216425	-0.00458828	0.0130629	-0.00116915	0.00341884	-0.00479944	0.00389719	0.0143188	0.00545543	0.0022437	-0.00677312	0.00493285	-0.00802788	-0.000833788	-0.0100713	0.00171623	0.0174008	0.0144463	-0.0169803	0.00944312	0.00920184	-0.0190755	-0.00796733	-0.00557173	0.0188698	0.00321032	-0.0203332	0.0137276	-0.00831563	0.0060191	0.00170016	0.0249561	0.00218848	0.00378962	0.0034371	0.00300412	-0.00926195	0.00907285	-0.012061	-0.00880955	-0.00776315	0.00429236	-0.00521736	-0.0133802	-0.0014546
534	-2.66557	-1.86188	8.39075	0.492131	-4.60136	1.35975	-0.587043	0.473224	0.306884	-2.29863	-1.42122	-0.562823	2.01688	-0.841225	0.957173	-1.24096	-1.16016	-0.879231	-0.716444	0.445595	0.0855777	-1.09761	-0.347554	-0.463281	0.0407843	-0.286074	-0.38986	-0.311001	-0.289281	0.185968	-0.219509	-0.253448	0.112824	0.288131	0.52076	0.222874	0.41575	0.0817692	0.426311	0.19078	-0.0752016	0.212148	-0.113605	-0.0132675	0.0229239	-0.0655668	-0.4968	0.128701	-0.0844587	0.0031316	-0.050923	-0.269884	-0.256161	0.26605	-0.112862	0.238088	0.0872174	-0.160957	-0.193371	-0.230438	0.173591	0.0308278	-0.0367985	-0.094966	-0.211991	0.119177	0.177914	-0.0744884	-0.106636	-0.0527807	-0.086816	0.0907598	-0.0703658	0.21171	-0.0372887	-0.0698532	-0.0884912	0.0810295	-0.0907389	-0.00114707	-0.0973779	0.0468958	-0.100413	0.0150213	0.0792923	-0.00478467	0.0855631	-0.09946	-0.146946	0.0050889	0.139563	-0.0158123	0.0407239	0.0250494	0.0461558	0.0914498	0.15005	-0.0617117	0.10414	-0.151362	-0.260974	0.0390753	0.147652	0.114504	-0.0476316	-0.0828551	-0.0436266	0.0606197	0.0275323	0.0767756	-0.0350074	0.0689571	-0.151111	0.0151268	-0.019257	0.0236408	0.0162968	0.0662861	-0.0395116	-0.020946	0.000435612	0.0902883	0.0904715	0.0297095	-0.0809492	0.0335971	-0.00382886	0.00408295	-0.0218736	0.0777433	0.0157157	0.0757233	-0.0282284	-0.135302	-0.0157091	-0.0729047	-0.0337002	-0.00195084	0.0560553	0.0100983	0.0192539	0.00435569	0.0515777	0.0862798	0.00386466	0.0230776	0.0409242	-0.0645786	-0.0598271	0.0826302	-0.0644289	-0.00518672	0.00584359	-0.0167168	0.0693593	0.0725344	-0.000829135	0.0389609	-0.037596	-0.148788	-0.130461	-0.104706	0.0751338	-0.0419077	0.0434006	0.025232	-0.0473113	0.0476289	0.0563417	0.0300891	0.0042094	0.0292883	-0.0280826	0.0708764	0.0221369	0.00646973	0.00895678	0.0589379	-0.0128839	-0.014054	-0.0775642	-0.0462819	-0.0315836	0.0205448	0.0685753	-0.0955285	0.0224862	-0.00211932	0.0979882	-0.058664	-0.0948639	-0.0196018	-0.00937259	-0.00372107	-0.011555	0.0166623	-0.0300384	-0.00686636	-0.0134677	0.0151195	-0.0082671	-0.0377397	0.00929745	-0.0244411	-0.0537749	0.00268181	-0.0467632	0.0140542	0.00974846	0.085317	-0.0233427	0.0116141	0.0307775	-0.00855608	-0.0416128	0.00218671	-0.0140021	0.075497	0.117372	0.0567412	0.0254092	-0.0472382	0.0262935	0.0440154	0.0609701	-0.00285499	-0.0250594	0.0124855	-0.0180487	-0.0150165	-0.0510894	-0.0616468	0.0284546	0.0142437	0.0179918	0.00037872	-0.0248384	-0.0424565	-0.0394773	0.0367097	-0.00298096	-0.0284224	-0.0124163	0.0198264	0.0418979	-0.0269747	0.00223413	-0.0305004	0.0344954	0.0590769	0.0448307	-0.0428634	-0.0404504	-0.0314135	0.028933	0.011639	0.0111255	0.0226345	0.00525676	0.0128973	-0.0557676	0.0318097	0.0222951	0.0380045	0.0432823	-0.0156393	9.19561e-05	0.0228978	0.0143268	0.0045858	0.0360155	-0.0140985	-0.0163886	0.00508918	-0.00935584	-0.0347073	-0.0162764	0.0275747	-0.00048394	-0.018931	0.000274718	-0.006444	-0.00829062	-0.0240434	-0.0317157	0.00979758	-0.0364739	0.0109045	-0.0703294	0.000179632	-0.0600534	0.054607	0.0417232	-0.0133299	0.00447453	0.00629697	0.0203397	0.0311061	0.00482468	-0.0191374	0.00528386	0.0131526	-0.0345852	-0.0215499	-0.0422569	0.00841482	0.0130268	-0.00798218	-0.021859	-0.0133303	-0.0593713	-0.0171558	0.0340894	0.0252222	0.00302993	-0.00915194	0.0125315	-0.0332895	0.0148465	-0.00471494	0.0293093	-0.0378047	0.0356062	-0.0056133	0.0196296	0.0013115	-0.00954507	0.012768	-0.0113702	0.0263013	0.00667423	0.0309245	-0.0363412	-0.00212217	-0.0140161	-0.0306179	-0.0154257	-0.0310578	-0.0112123	-0.0213031	0.0140445	-0.0101389	0.00901527	-0.0227817	0.0290987	0.0272729	-0.021128	-0.014129	-0.0160379	-0.0188006	0.028525	0.0351776	-0.00306677	0.0116271	0.00537155	0.0398688	0.0268813	-0.0169365	0.00130134	0.0106207	-0.0518818	0.0338976	-0.033467	-0.0209421	0.0214721	0.0261841	0.0178094	0.0125835	0.00948133	-0.0132114	0.00265778	0.00631994	-0.0124265	0.0253411	0.0308614	0.00797497	-0.00691459	0.00490495	0.00272788	-0.000831062	0.0340882	0.019832	-0.0198106	-0.0419916	-0.0125837	0.0275279	0.0184473	0.0176019	0.00643677	-0.00882656	-0.0264544	-0.0180293	-0.00586076	-0.00463415	0.0122454	-0.0354738	0.0147986	0.0353487	0.0120699	-5.14509e-06	-0.00245181	-0.00237939	0.0128251	-0.00208188	0.00708309	0.000107097	-0.00360491	-0.00205193	0.0316564	-0.0143892	0.0103947	-0.00231953	0.0118723	-0.0220572	-0.0110942	0.0237869	-0.0172486	-0.00634128	-0.00649757	0.000739931	0.0071475	0.000945769	0.0320257	0.00468392	0.00195805	0.0232639	-0.000574494	-0.0222547	0.0176277	0.0042563	-0.000702529	-0.0170647	-0.023858	-0.00480203	0.00121073	-0.0164073	0.000823602	0.00319554	-0.0153962	-0.0116715	0.00969718	0.0191328	0.00865325	0.0223265	0.00176674	0.0171444	-0.003913	-0.0105891	-0.0233102	0.0122605	0.0127547	0.0121979	0.000447291	0.0128805	0.00674134	-0.000825335	0.00643582	0.00402708	0.00248992	-0.0024999	-0.00384672	-0.00315235	0.00195295	-0.00738737	-0.00226343	0.0228415	-0.0158806	-0.0193316	-0.00770399	-0.00536711	0.001209	-0.0158714	0.0210547	0.0157681	0.00356681	-0.00703934	0.00858336	-0.001519	-0.00172829	0.00558278	0.00722015	0.0374759	-0.00898716	-0.00383491	0.0152854	-0.0112145	-0.00302164	-0.00225364	-0.0131819	0.00175735	-0.0114084	-0.00895368	-0.00595088	0.0112435	0.0115381	0.0193173	0.0148693	0.00973353	-0.00342817	0.00822569
535	-2.35277	-3.92319	7.71357	-0.224679	-3.01147	1.76592	-0.271077	0.043386	-0.166559	-3.64866	-0.816348	0.199296	2.51537	-0.471143	1.22235	-1.53927	-1.02606	-1.02503	-0.454099	0.251724	0.413393	-0.723667	-0.186884	-0.783913	0.474594	-0.494074	-0.423581	-0.332391	-0.195695	0.152066	0.017166	0.0669544	-0.164501	-0.0521927	0.649539	0.523172	0.0695776	0.357067	0.145081	0.241281	0.188194	0.0647439	-0.0876424	-0.101432	-0.21364	-0.192259	-0.317817	0.0406383	0.142624	-0.0395274	0.136933	-0.400132	-0.15243	-0.17752	-0.269559	0.264116	0.127492	-0.038322	-0.140856	-0.1827	-0.0880484	-0.0749902	-0.0346242	-0.0343123	-0.0110059	-0.0460537	0.149764	0.0652388	-0.088553	0.102358	-0.0457413	-0.178678	0.27025	-0.0659643	-0.170527	0.0591515	0.144537	-0.0265653	-0.10274	0.00119127	0.0517578	-0.0492242	0.100589	-0.0476719	0.0135785	-0.0647898	0.0927983	0.0492616	-0.12018	0.0232534	0.152421	-0.144124	-0.0521253	0.0165594	0.0520715	-0.101852	0.0956458	0.00350252	0.0241405	-0.282213	-0.0682404	-0.0462883	0.0649763	0.0441221	-0.00930129	-0.09172	-0.0102679	-0.0257512	0.0788542	0.0292593	0.0741793	0.00036263	0.0591523	-0.0828527	-0.0558963	0.0179555	-0.0241513	0.0305395	0.0789961	0.0803371	-0.0651409	-0.0131484	0.0422995	0.0796587	-0.0591401	0.0653399	-0.0330907	-0.0390783	-0.0242184	0.0411768	-0.00104106	0.0598533	0.0908334	-0.0689494	-0.0455111	-0.0595603	0.0917594	-0.0377256	-0.0024438	0.046994	0.109944	0.0121828	0.103105	0.0876174	-0.04838	0.0393293	-0.108191	-0.0760039	0.0121457	0.0203429	-0.00717721	0.0181819	0.0621163	-0.0239684	-0.0413114	-0.100847	0.0396896	0.111352	-0.223237	-0.000614733	-0.0734777	-0.0968209	0.0911153	0.141013	0.10145	0.0303796	-0.0103199	0.113822	0.0639037	0.00485358	-0.0283095	0.0835652	-0.0192725	-0.0456745	-0.154462	-0.083723	0.0214466	-0.0341369	0.0042566	0.042466	0.00922883	-0.0193203	-0.0840658	-0.0160396	-0.0208977	-0.00384823	0.0707686	-0.0264705	-0.00990231	-0.0151544	-0.0371596	0.0730291	-0.0921966	0.0257649	0.0186155	0.00125022	0.0828955	0.0910092	-0.00431281	0.00797197	0.0604732	0.0493334	-0.00520206	0.00675098	0.00117009	0.0254924	0.0422918	-0.0111609	-0.0319492	0.0526624	-0.0196017	0.0410838	0.0375596	0.0124726	0.0506537	-0.089047	0.0490609	-0.040485	0.0292666	0.138143	-0.00839307	0.00810341	0.0187089	-0.171169	-0.00682985	0.0448437	-0.00671397	-0.036108	0.00753604	-0.0163258	0.00788988	0.0218396	0.0364325	0.0320379	0.091595	-0.00128778	0.00415537	-0.109506	-0.054064	-0.0278988	0.0688671	-0.0484509	0.048751	-0.0241944	0.0429843	-0.00295899	0.0421931	-0.0807397	0.0235283	0.0152821	0.00874435	0.0288801	0.0579653	-0.0218657	0.0392255	0.0410834	-0.0271263	0.0388548	-0.00639243	-0.0351579	0.0709171	0.0162475	0.0329982	-0.0302136	-0.0748828	-0.0432186	-0.0113238	0.0745208	0.0740841	0.0193617	-0.0288014	-0.0511206	0.0154161	0.0172981	-0.0258325	0.00175451	-0.0244998	0.046687	-0.015669	0.00303698	-0.0146729	-0.0906479	0.0308553	-0.0455956	0.0771663	-0.00374237	-0.00514604	0.0189818	-0.0434766	0.0598789	0.0571862	0.00331667	0.0355317	0.00429256	-0.0182853	0.00583723	-0.00599249	-0.061755	0.0140299	0.0398009	0.0248596	-0.0154004	-0.00858062	-0.0297605	0.030106	0.0173405	-0.00740825	-0.0055836	0.0187715	0.0402863	0.0621305	-0.0413916	0.0444599	0.0273938	-0.0305862	0.0168691	0.0499693	0.0325614	0.0395735	-0.0195138	-0.0309538	0.0261411	0.0638249	0.0390945	0.062067	0.00658003	-0.0303704	-0.0414354	0.0282888	-0.0032459	0.0239148	0.0098393	0.0172158	-0.00854817	-0.00385121	0.0340204	-0.0302744	-0.000222242	-0.00990442	0.000641784	-0.014	0.00152828	0.0381137	0.0156159	0.0147958	-0.0145703	-0.0102369	0.0217098	-0.0111765	0.00106411	0.0161473	-0.00892154	0.00815036	0.0176472	-0.0164676	-0.0242153	0.00310549	0.0217094	0.0217911	-0.0107738	0.0310613	-0.0259502	0.0258721	0.0212814	0.038886	-0.0209724	-0.00549851	0.00987921	-0.00582816	-0.0171055	-0.0328073	-0.000501446	0.0386118	-0.0027645	0.0183953	0.00614626	-0.0248163	-0.0173999	0.0291784	0.0210105	-0.0186528	-0.00225323	0.00320281	-0.00951943	0.0137193	0.00265195	0.0113859	-0.00367714	0.0010589	0.022093	0.0247265	0.0166663	0.014666	-0.0170656	-0.0221343	0.0141186	-0.0327723	-0.002728	-0.00940672	0.0161633	0.000287934	-0.0217846	-0.00177307	-0.00211601	-0.0077232	0.0188887	0.00131624	-0.00333016	-0.0200365	-0.0105259	-0.0120256	0.0183471	0.00234887	0.00913119	-0.030586	-0.00601368	0.00491469	-0.0028272	-0.00743047	0.0132193	-0.00104347	-0.0118474	-0.0101693	-0.0104475	-0.0113115	-0.00498942	0.00684042	-0.0116109	0.0234677	-0.00448391	-0.000769425	0.0287047	0.00502907	-0.00891705	-0.00103119	0.00301687	-0.009549	0.0231676	-0.0107127	-0.00162122	-0.0132739	0.0171646	0.00741634	-0.00231031	-0.000119756	0.0167411	0.00898101	-0.0013327	0.0210945	-0.0231581	-0.0267443	-0.00121091	-0.0118303	0.00705088	-0.0256487	0.00291644	0.0173838	-0.0165531	0.00849189	0.000339807	-0.00707326	-0.0107394	0.0106464	-0.000407117	0.0204784	-0.00559124	0.00483524	0.0157308	0.00214846	0.027769	0.0122066	-0.00711457	-0.00256206	-0.0031076	-0.0146226	0.0180673	0.0219404	-0.0114257	-0.00678588	-0.000325625	0.00144347	-0.0125004	-0.0126099	-0.00652428	-0.00580423	0.00782953	-0.0137821	0.0136682	-0.0132902	-0.000261249	-0.00203528	-0.00853584	-0.0015927	-0.0118132	0.00255076	0.00757711	5.41889e-05	-0.00431339	-0.000675751	0.00893335
536	-3.5795	5.94029	8.34795	3.15679	-6.87498	-1.83328	1.09813	-0.424185	0.810229	2.47557	-0.115022	-1.7345	0.213781	-0.127583	-0.30164	1.14686	1.05903	0.702498	0.158722	-0.274979	0.435897	-2.03888	0.260373	0.792995	-0.725194	-0.0589303	-0.168555	0.508575	0.723572	0.700759	0.375576	0.263853	0.355863	0.252651	0.0882278	-0.635374	0.0342535	-0.0258503	0.680019	-0.378928	-0.187399	0.23477	-0.0546124	-0.517733	-0.506787	0.77931	0.223558	-0.193428	0.43374	-0.738707	-0.263574	-0.276786	0.598967	-0.0755157	-0.0776869	-0.24595	-0.0411904	0.260054	-0.230656	-0.0318407	-0.682316	-0.00585915	-0.232957	0.149173	0.145701	0.209213	-0.0917991	0.110827	-0.0176297	-0.219335	0.174401	-0.0341476	-0.18571	-0.0849437	-0.112758	-0.139456	0.0779357	-0.00883846	0.18167	0.192175	0.16769	0.103989	0.0300052	0.0852655	-0.247102	-0.0179636	-0.0210967	-0.155352	-0.155427	-0.0393514	0.161274	-0.0488304	0.090123	-0.0991233	0.110552	0.060925	-0.028792	-0.209811	-0.0231241	-0.27356	0.135626	-0.0541473	-0.199883	-0.012594	-0.133354	-0.0850927	0.0518769	0.0146877	-0.0170584	0.0352809	0.00999192	-0.109995	0.17743	0.0629712	-0.0676003	0.087585	0.124707	-0.228683	-0.160258	0.0425164	-0.0541274	0.0607142	0.0573611	0.0335985	-0.0462468	0.216366	-0.00745653	0.0185017	-0.106926	-0.0126291	-0.146823	0.019085	0.111687	-0.0266735	0.0481534	-0.0169594	-0.071489	-0.116351	0.00183889	-0.0208979	-0.00536185	-0.0811304	0.0590035	0.0215309	-0.144633	0.13844	-0.0469282	-0.116318	-0.0518251	0.0043554	0.144677	-0.017574	-0.0808197	0.0515279	-0.00339509	0.0178439	0.028717	-0.0116106	0.0733938	0.120538	-0.00303986	-0.0611672	-0.0628265	-0.05679	0.0124059	7.88214e-05	0.0205307	-0.0452586	0.0157518	-0.0433379	0.00615555	0.0292483	0.0807301	0.0231982	0.0548562	-0.0437359	0.0165511	0.00196722	-0.0230306	0.0364268	-0.0624155	0.0472475	-0.00688233	-0.0239939	-0.0222249	0.0941677	0.0456584	-0.0663988	-0.0322911	-0.0252736	-0.0469144	-0.0475956	-0.0782895	-0.0086055	-0.0352836	-0.0548681	0.0252919	-0.0646428	0.06427	-0.0224061	-0.0120758	0.0459559	-0.00802766	-0.0123244	-0.0451776	-0.0206132	-0.0303903	0.0659038	0.0507277	0.0277011	0.0314338	-0.0116752	0.0410693	-0.0449749	-0.0554694	-0.103091	-0.0404938	0.0145733	0.0126546	0.0715524	-0.0214479	0.0434935	0.0535609	0.00105906	-0.0642946	0.0249599	0.0440935	-0.00689891	-0.0214153	0.0246865	-0.0163224	0.0299341	0.0155901	-0.0500159	0.065872	0.0140337	-0.0249845	-0.105845	0.0433439	0.0604746	0.0239324	0.0663488	-0.0708058	0.0185557	0.0105897	-0.0352537	-0.0276877	0.0367306	0.00493536	0.0214039	-0.000880061	-0.0175832	0.0055986	-0.0297065	0.00396202	-0.0128773	0.0175312	-0.0307546	0.00201868	0.0242853	0.005599	0.0666098	0.00191377	0.0245446	-0.00683221	-0.0369945	0.0234297	0.00691283	-0.06845	0.013696	0.0673437	-0.011443	-0.0369309	-0.0362811	0.0426391	-0.0103048	-0.00404786	-0.0339243	0.0206056	0.0483248	-0.0169654	-0.0795814	-0.041484	0.0109053	-0.0169419	0.00311232	-0.0241797	0.0392675	-0.00953309	0.0331567	0.0846043	0.0278803	0.0370232	-4.65133e-05	-0.000183557	-0.0179744	0.00398378	-0.0101378	0.0155702	-0.0250919	-0.0157557	-0.0215262	0.0142471	-0.00733837	-0.0476826	0.0164066	0.00858889	0.0292579	-0.00305492	0.0181903	0.00900016	-0.0332131	0.0286801	-0.0343631	-0.0013496	0.0429619	-0.000862806	0.0123449	0.0150529	0.00144631	-0.024244	-0.00317134	-0.0184637	-0.0284684	-0.00937564	0.00409966	-0.017069	0.0263391	0.0113636	0.00151298	-0.0433788	0.0156866	0.0136006	-0.00976129	0.00644681	-0.0105896	0.000775793	-0.0218274	-0.0330879	-0.00235115	-0.0303139	0.0185173	-0.0270318	-0.0083466	-0.00185341	-0.00505591	0.00270851	-0.000995139	-0.00186212	-0.00640436	0.0139548	0.00819789	0.00524656	-0.0218606	-0.0243883	0.00390392	-0.00747582	0.0035159	0.0183336	0.0221127	0.0105006	-0.0136152	-0.0296529	-0.0240492	0.00516463	0.0167193	0.0107131	0.0142254	0.00112128	-0.0180543	0.00191326	0.00493436	0.0280554	0.041656	-0.00682014	-0.000206778	-0.00351542	0.00860116	-0.0300264	-0.0212449	-0.0183744	0.00934446	0.0112642	-0.0112972	0.0187839	0.0109857	-0.0190493	0.0101943	-0.00660891	0.00449105	-0.00417392	0.00910059	-0.0186265	0.00494547	0.0204596	-0.000483447	0.0122521	-0.0284784	0.0355843	0.0167642	0.0028011	-0.018454	-0.0049147	0.000337624	0.0020905	-0.029089	0.00102663	0.00813481	-0.0133072	0.00499642	0.0331343	0.010424	-0.000774196	-0.00295502	0.0162914	-0.00353271	-0.000452488	0.0249221	0.0335292	0.00255203	0.01894	-0.0118186	0.00706922	-0.00646825	-0.00741877	-0.0181519	-0.0250841	-0.00397439	0.00766162	-0.0136755	-0.00770054	-0.0022154	0.00749512	0.00499901	-0.00760766	-0.018106	0.000990893	-0.0162265	-0.00706781	-0.0110785	0.00447332	-0.00644862	0.0084889	0.00263993	-0.00375328	-0.0049173	0.00757778	-0.0170807	-0.0217059	0.00787379	0.0224947	-0.0213563	-0.0111093	-0.00731865	-0.00608508	-0.0029597	-0.00515304	-9.891e-05	0.0121247	-0.0190129	0.0175683	0.00153414	0.00756944	-0.00991051	-0.00272365	0.00217496	-0.0314403	0.00306045	0.00354908	-0.00817187	0.0104332	-0.018112	-0.0103145	-0.00766066	0.0110434	-0.010413	0.00236859	0.000216233	0.00699517	-0.0276691	0.00225171	-0.0262627	-0.00129977	0.022994	0.0070624	-0.00903912	-0.00526966	0.0017398	-0.0140939	-0.00640998	0.000700297	-0.00217583	-0.00420593	-0.00280205	-0.0125165	0.00914018	0.00106825	0.00870872	-0.000230512	-0.00925895
537	-3.68746	4.30228	7.9353	3.26874	-6.31907	-0.995774	-0.154129	1.01037	0.785524	0.931075	-0.340547	-1.93429	0.687446	-0.1884	0.119937	0.613906	0.189046	0.263137	-0.0727314	-0.299074	0.337741	-1.19308	0.0758789	0.852346	-0.715728	-0.161308	0.215065	0.202586	0.281495	0.367185	0.161764	-0.0309465	0.209453	-0.0242324	-0.363907	-0.449534	0.354164	-0.238807	0.501618	-0.239002	-0.134461	0.0917534	-0.198248	-0.268548	-0.20273	0.618249	0.0574713	-0.128109	0.235379	-0.562354	-0.163563	-0.110434	0.173165	0.209171	-0.0984229	-0.020918	-0.11609	0.194612	-0.134268	-0.0592589	-0.34941	-0.143393	-0.0465529	0.0349732	0.0037958	0.00529273	-0.170518	-0.0745068	-0.210774	0.149534	0.0380898	0.020599	-0.0672022	-0.0797236	0.0200928	-0.250625	-0.275162	0.00157384	0.305051	0.0167103	0.0580244	0.234667	0.18122	0.0379147	-0.314185	-0.0783856	-0.050659	-0.106626	-0.139464	-0.13312	0.0641837	0.130683	-0.011862	-0.136305	-0.0150025	0.0758826	-0.0993775	-0.0339888	0.0166115	-0.00757768	0.121716	-0.102774	-0.0854709	-0.00423041	-0.110405	-0.0433026	0.0586758	0.0859144	-0.133751	-0.0720928	0.152962	0.0155349	0.0904979	0.17439	-0.0127524	0.168874	-0.0458705	0.00482225	0.0348154	0.129893	0.0317993	0.0928175	0.0695202	0.0403032	0.0288717	0.0950207	0.0988929	0.0215853	-0.10891	-0.0824362	0.0537754	0.0752361	0.0289745	-0.0147403	0.0343969	-0.0109821	-0.0415441	-0.0555955	0.0172984	-0.0193973	0.00459889	0.0438167	0.0864501	-0.00482924	-0.00875044	0.153898	-0.0785637	-0.00649151	-0.0584978	-0.0485596	0.0700461	-0.0424794	0.0809033	-0.00610593	-0.125893	0.00228406	0.0205278	-0.0296885	0.0517236	0.0596871	-0.0144232	-0.0561722	-0.0375369	0.041642	0.0166661	-0.0243901	0.0701576	-0.0379601	0.00342283	-0.0161095	0.0523118	0.0232834	0.0451347	-0.104658	-0.0363386	0.0271147	-0.0253124	-0.00915995	0.0780821	0.0172966	0.152319	-0.0635762	0.0699918	0.0491076	-0.024441	0.0533859	0.0399427	-0.0605758	0.128452	-0.0260832	0.0790618	0.0426001	-0.048523	0.0131401	0.00131791	-0.0158828	-0.0776774	-0.0149382	-0.0342636	-0.0350924	0.0520086	0.0351709	0.0642038	-0.0796776	0.0580188	-0.00639544	-0.0355815	-0.0143012	-0.0155691	0.0158389	0.129079	0.00267845	0.0128083	0.0146738	-0.0160032	0.0171675	0.0230179	-0.0626441	0.00201915	-0.0546163	0.0126751	-0.0230446	0.0151492	-0.0492481	-0.0280057	0.040962	-0.0240913	0.0164967	0.0194067	0.00971794	0.0225623	0.0715252	0.0504799	-0.0486821	0.0251175	0.0273796	0.0280299	0.0339846	-0.0554997	0.0161815	-0.0233384	-0.0292712	-0.0688461	-0.0320658	-0.000122965	-0.00565582	-0.000308043	-0.0339376	0.0410924	-0.0582176	-0.029085	-0.0451319	-0.0157275	0.0104508	3.99679e-05	-0.0429829	-0.0472217	0.0461878	-0.0151035	0.00373166	-0.00140541	0.00609713	0.0048995	-0.0389001	-0.0372149	0.0231041	-0.0656972	-0.0274923	0.0346848	0.012822	0.0091591	-0.0490453	0.00462557	-0.0127114	-0.0530119	0.0214359	0.00862457	0.00683283	0.0165103	-0.0549295	0.040873	0.00436966	-0.00236676	0.011455	0.00615551	-0.00577656	-0.0386592	-0.0365469	0.00468372	-0.0379363	-0.0325212	0.0693974	-0.0440609	0.01229	-0.0215394	-0.0470936	-0.0268451	0.00011608	0.00167633	0.0155616	0.0607497	0.0145413	-0.000210071	-0.00324445	0.0188086	0.0397075	0.0255665	0.00872058	0.0328808	0.00662635	-0.051287	0.00238117	0.0234026	-0.0322409	-0.00569329	-0.0515358	-0.0114795	-0.0314819	0.0101496	0.00195037	0.0439994	-0.015821	-0.00452614	-0.0257644	0.0141485	0.00235042	0.0301324	-0.0255559	-0.0313842	0.016825	-0.0119261	-0.0300159	-0.0153596	0.0243575	0.000656847	0.016661	-0.0337833	0.0371453	0.0131975	0.0220387	0.0423493	-0.02526	0.037108	0.049744	0.00541935	0.0272889	-0.0190681	0.00178357	-0.00749286	-0.00205518	-0.0197353	-0.0589071	-0.00686833	-0.0174349	0.011552	-0.0367392	-0.01469	-0.00518008	-0.0377921	-0.0101196	0.00947698	0.0443504	-0.00495751	0.0206498	-0.0183532	-0.0333947	-0.0159576	-0.0242063	-0.0177907	-0.0144034	0.00983771	-0.011087	-0.0261617	0.0138221	-0.0058684	-0.0393153	0.00831063	0.000487651	0.0139766	0.0149701	0.0139228	-0.014997	0.00252381	-0.0135744	-0.000751813	-0.0272258	-0.012011	0.0105067	-0.0126189	0.014718	0.0168738	0.0197724	-0.012432	0.00147066	-0.00891379	-0.0244202	-0.0392607	0.0136498	-0.024104	-0.016544	0.00895826	-0.0255667	-0.0187658	-0.0297633	0.00203144	0.0333216	0.00851496	-0.000205881	0.0155334	-0.0173143	-0.0145243	-0.0323421	-0.00630757	-0.00598415	0.00593653	0.00613516	-0.0213042	-0.0310724	0.00591441	-0.00916909	-0.000805155	0.0124774	0.0205774	-0.00807376	-0.00123088	0.010913	-0.00421286	0.0197185	-0.0252037	-0.0115403	0.0126349	0.0209968	0.00931884	0.000840558	-0.00488526	0.0085795	-0.0255943	0.0128301	0.0176827	0.0273256	0.0171189	0.0138646	0.0087433	-0.00625364	0.0178844	-0.0220473	-0.0188828	0.00813011	0.00828841	0.00363567	-0.0149021	-0.0210962	0.0241326	0.000849087	0.00553229	0.0316376	-0.00685697	0.00613056	0.00345235	0.0212873	-0.0247284	-0.000634038	-0.00524361	0.0174491	0.000281378	-0.00322007	-0.00804211	0.000758479	-0.00430672	0.00240566	-0.00805421	0.00389691	0.00314718	0.00744558	-0.00665301	0.00871103	-0.0102252	0.000533132	-0.00072903	-0.00112421	-0.0036895	0.0096909	0.0023955	-0.00138051	-0.00520121	0.00027347	0.00623715	0.000180098	0.0190208	-1.35428e-05	0.00133429	-0.00171827	0.0103788	0.00464849	-0.00780657	0.0124451	-0.00503973	0.00883689	-0.00565498	-0.00329183
538	-3.09307	2.31308	7.48578	3.09894	-5.20793	0.096683	-1.04201	1.89714	1.20087	-0.874728	-0.939749	-1.80105	1.34997	-0.443274	0.590441	-0.0661924	-0.457014	-0.079508	-0.217771	0.169635	0.0997186	-0.697637	0.0833086	0.65024	-0.429667	-0.314234	0.411085	-0.231533	-0.138096	0.0163928	0.00848169	-0.276458	0.145246	0.0195549	-0.322287	-0.13094	0.267066	-0.264632	0.120322	-0.0593494	-0.0859829	0.235143	-0.256046	-0.187457	-0.0101113	0.466446	-0.150683	0.251129	0.102089	-0.155381	-0.119314	-0.0182951	-0.154177	0.27766	0.0381112	0.253589	-0.0974305	-0.0396782	0.0193757	-0.0997635	0.106463	-0.252236	0.121461	0.150834	-0.0435394	0.0793807	-0.140241	-0.184188	-0.138559	0.131352	-0.009317	-0.145798	-0.196805	-0.023928	0.113486	-0.143247	-0.280032	0.106207	0.394916	-0.0645947	0.110851	0.137834	0.165641	-0.0173139	0.129568	-0.0650984	0.155406	-0.213678	-0.0603215	-0.185683	-0.1372	-0.0221818	0.103553	-0.255028	-0.0346886	0.178358	-0.0145459	0.141105	0.105619	0.118188	-0.11846	0.122196	-0.0599987	0.0915896	-0.0821465	-0.152627	0.0450177	0.196276	-0.322877	-0.12276	0.0442968	0.234585	-0.176646	-0.00054602	0.0204171	0.0209542	-0.0331692	0.151191	-0.061112	0.165071	0.136981	-0.022776	0.0543864	0.00885027	0.118004	-0.0887929	0.0861719	-0.046088	-0.0471887	-0.0613435	0.0948089	0.0960561	-0.167147	0.210697	-0.108911	0.0708275	0.0678877	0.0425237	0.00936951	0.048292	-0.0648357	0.0043297	-0.0876054	-0.0833041	0.0703949	0.0901228	-0.0639985	0.0165078	-0.101868	0.028119	-0.00987548	0.00243175	0.0721199	-0.0947602	-0.0826502	0.0141515	0.0147491	0.0730373	0.0552842	-0.0995913	-0.126184	-0.0111705	0.126089	-0.00792062	0.0395033	0.142448	-0.0563784	-0.00585391	-0.0608045	0.0201991	0.00142151	-0.0042025	-0.0193865	-0.120371	0.111553	0.0116307	-0.00975738	-0.0902996	-0.0418824	0.0133456	0.173222	-0.00527341	0.0225045	0.106921	0.0638787	-0.0265735	-0.000172067	0.0560822	0.00305522	0.0111785	0.032994	0.0557291	0.00168209	0.0321602	0.0551521	-0.0965381	0.0133859	-0.0926189	-0.0464572	-0.00382389	0.040283	0.00215415	0.0446605	0.0451846	-0.0191468	-0.0533303	0.00794154	-0.0183372	-0.00658009	-0.00402956	-0.042434	-0.0384318	0.0417526	-0.0181179	0.0392593	-0.00553876	-0.045333	-0.0197704	-0.0709185	0.0136	0.0447568	-0.0303563	-0.0725593	0.0150326	0.017281	-0.00695333	0.029184	-0.0417362	0.017349	0.00350065	-0.00547772	-0.000431576	0.0264904	0.0393209	0.0182332	-0.0482357	-0.0362792	0.0219205	-0.0844788	0.076981	-0.0127162	-0.00786426	-0.00605283	-0.140137	0.0134981	0.0729142	-0.05476	-0.00499514	0.0986741	-0.0509106	-0.0155877	0.0818081	0.0243377	0.0487981	-0.02333	-0.0371151	-0.027854	-0.0229758	-0.0609018	-0.059664	-0.0798863	-0.0118596	0.067231	-0.0076252	0.00555573	-0.0172169	0.0104928	-0.00896598	0.037604	0.00912321	-0.068863	-0.0139656	-0.0072275	-0.0298017	0.0120886	0.018978	0.0047326	-0.0624501	0.0244634	-0.000299395	-0.0264766	-0.057126	-0.00826623	0.0256019	-0.0242969	0.0286147	0.0146222	-0.0383763	0.0195485	0.0395625	0.0580353	0.0130575	-0.000552739	0.00188306	-0.00705176	0.029444	-0.0488284	0.0119281	0.0438822	0.0284631	0.0151347	-0.0225346	0.0138067	0.0030115	0.00584952	-0.00223062	-0.0306018	0.022686	-0.00447689	0.024641	0.0572545	0.0427613	0.00893105	-0.00174418	0.0122435	0.0399843	0.0191904	-0.00862556	-0.0158135	-0.000680798	0.00380641	-0.00585495	-0.0155327	0.0361516	0.00457065	-0.0180457	-0.0107876	0.012683	-0.0126384	0.0176075	0.00350737	-0.00809513	-0.0110694	-0.00810764	-0.00576425	-0.0156264	0.0447729	-0.0080564	0.0306877	-0.00131201	-0.00708208	0.00438764	0.0102738	-0.0126943	0.00930516	-0.00149678	0.00191768	0.0385231	0.0161133	-0.00565653	-0.00995524	0.0144504	0.000726169	0.0086375	-0.00903009	0.00666274	-0.00417623	-0.0063275	0.03687	0.00909106	0.0279067	-0.0295424	0.0128014	0.0226411	-0.0405566	-0.00505533	0.00745594	-0.0124367	-0.00515167	-0.00855811	-0.00414272	-0.0216234	0.0305545	-0.000806255	0.00807228	0.0162612	-0.00407265	0.0153987	-0.010847	-0.0103152	-0.0243917	0.0388056	-0.0105901	-0.0273022	-0.0427164	-0.0222974	-0.00576823	0.0133771	0.000789417	0.019771	0.0127834	-0.00943682	-0.00684403	0.0298509	-0.0184972	0.0187125	0.0233668	0.00191031	-0.0130823	0.00133195	-0.0214262	0.0182232	0.0298237	0.00904807	0.00643749	-0.00207975	-0.0184708	0.00756518	-0.0326562	-0.010551	0.023654	0.0175832	0.0200891	0.0266895	-0.0139264	-0.000560131	0.0207773	0.0188213	0.00904238	-0.010289	-0.0154744	0.00406784	-0.0286568	0.01203	0.00695643	-0.0251476	0.00739889	-0.0264197	0.0118086	0.0236221	-0.0027353	-0.0136847	-0.0144641	-0.00434925	0.00971205	-0.00327141	0.0234181	-0.0168234	-0.0187631	-0.0166909	-0.023124	-0.00858839	-0.008073	-0.00891622	-0.0222197	0.0107951	-0.0135605	-0.00847485	-0.00761681	-0.0092522	-0.00691533	0.0112414	0.00538385	0.00694817	0.00379407	-0.00410073	0.00489818	0.0077616	0.0198191	0.000962018	0.016917	-0.00359845	-0.010736	-0.00277033	0.00217124	0.00495792	-0.000803594	0.00398225	0.00267848	-0.0242837	0.0208273	0.0183342	0.0110843	-0.00153214	0.00633333	-0.0137854	-0.00196182	-0.00890379	-0.0105716	0.00348972	-0.0107141	0.000172671	-0.00382339	0.00537775	-0.0116215	-0.0083183	0.00154526	-0.00023521	0.00891421	-0.00588104	0.00431185	0.00918272	1.3791e-05	-0.00719905	0.00284653	-0.00446618	0.00191258	0.00531584	-0.011442	0.0045416
539	-2.17443	-0.203312	7.15301	2.34765	-4.11234	1.10791	-1.24345	1.78056	1.50943	-2.13272	-1.19197	-1.31874	1.79707	-0.53477	0.859973	-0.5866	-0.206435	-0.654297	-0.319279	0.368249	-0.291959	-0.157663	-0.0065469	-0.00775145	0.0367071	-0.255452	0.364458	-0.451086	-0.314537	-0.396961	0.0952205	-0.288114	0.136128	0.180401	-0.0897895	0.154387	0.0540388	-0.0807997	-0.0812556	0.00485321	0.19521	0.175441	-0.274112	-0.152854	-0.109694	0.430364	-0.118132	0.342445	0.0883384	0.00822888	0.0268411	0.090827	-0.300908	0.0491547	-0.00369625	0.391236	0.0512776	-0.00152925	0.122872	-0.15294	0.344441	-0.248339	0.0735462	0.0217185	0.00281754	0.0138035	-0.12867	-0.271132	-0.140702	0.0515694	-0.103299	-0.206606	-0.0691559	-0.0827266	-0.0495486	0.0231591	-0.0408128	0.0423169	0.0468423	-0.12933	0.00656289	0.0225924	-0.0310684	0.0680586	0.0211953	-0.0981572	0.0508952	-0.208053	0.0267929	-0.090575	-0.0158601	-0.00762622	0.0731819	-0.152303	-0.0618582	0.0592863	0.0224714	0.18817	0.205126	0.0303451	0.0417335	0.148384	0.0385131	0.118769	-0.061825	0.0743982	0.0199679	0.211865	-0.0894811	-0.014784	-0.0755988	0.0504034	-0.00511626	0.121984	-0.0389857	0.0470719	-0.0742518	0.0479189	-0.039076	0.0301216	0.00114155	0.121652	-0.0360106	0.0147574	0.0569923	-0.00639022	0.0881423	-0.0743376	0.0142329	0.0603457	0.0458829	0.00637942	-0.0464609	0.172402	0.0731165	0.00238519	-0.00601676	0.110587	0.00562219	0.0412884	0.0317093	-0.104564	-0.0529916	-0.0572838	0.0977953	0.0181282	0.012821	0.0734779	0.124834	-0.104432	0.0151755	-0.0399016	-0.13468	0.00801808	0.12392	0.063131	0.0419401	0.014326	0.0778613	-0.049438	0.0520753	0.0770967	-0.0800202	0.0175077	-0.042557	0.0919623	0.0398725	0.0200064	-0.0858506	0.0390834	-0.0913036	-0.00264775	-0.0358438	-0.0392442	-0.0223906	-0.0764319	-0.0760307	0.0396802	-0.0312813	0.0741022	-0.0169462	0.0557362	0.0415458	-0.0911723	0.0470404	0.0203377	-0.0277164	-0.0166965	0.0987943	-0.0698525	-0.0167497	0.000584401	-0.0648822	0.0262761	0.0176077	0.02675	0.0397551	-0.0107346	0.0156032	-0.0131069	0.021202	0.00699661	0.0292037	0.0504018	0.0250903	0.0130678	-0.0386177	-0.0324783	-0.00379789	0.0128733	-0.00044192	-0.048585	0.0578067	0.0201616	-0.0165954	0.0252794	-0.0449242	0.0612271	-0.00156411	0.0121957	-0.00909172	-0.00145587	-0.0812251	0.0226958	-0.0261639	-0.0734159	0.0494352	0.0423174	-0.0103066	-0.0170584	-0.0458323	0.0637996	0.0341304	-0.108105	-0.0164996	-0.00762687	-0.0169339	0.0122172	0.0496513	-0.021668	0.0548087	0.0149878	0.03245	0.0208744	0.01577	-0.0683931	0.024016	0.0139978	-0.0923563	0.00750923	0.00477643	0.0131848	0.051195	-0.0157743	0.0265013	-0.0158695	0.019881	-0.0641026	-0.0277588	0.0665172	0.0482113	-0.00745207	-0.0252315	0.000539999	0.0239697	0.0578663	-0.00391326	0.0272991	0.0269571	-0.00189086	0.0162933	0.0365074	0.0519907	-0.0498216	-0.040395	0.0311068	-0.0108501	0.056807	0.0162467	0.00312561	0.0130567	-0.000665422	0.00877524	-0.037698	0.0393307	-0.011989	0.0297978	0.00340771	-0.0159273	0.00448878	0.0220016	-0.0121007	-0.0107054	-0.013205	0.0444329	-0.0311709	0.00961472	-0.0385423	0.0149743	-0.0097562	-0.0054938	-0.0245445	0.0767802	0.0300381	0.00722929	-0.0202373	-0.0031943	-0.0192761	-0.0198295	-0.01042	0.0424845	0.0169923	-0.0124257	0.0149171	-0.0248023	0.0306189	-0.00752742	0.00119486	-0.0506569	-0.00868237	-0.00717198	0.0403601	0.00514363	0.0173516	0.0135709	0.0277277	0.0263684	-0.00757208	-0.0022717	-0.0271746	-0.00118229	-0.0176275	0.0263953	0.0142656	0.0108492	-0.0156846	0.00266066	0.0166201	0.0157319	0.00725751	-0.0162816	-0.0296081	-0.0610516	0.0259068	-0.0278559	0.0202633	0.00545805	-0.00631165	-0.0237651	0.0205571	-0.0270871	0.00863921	-0.000561273	-0.0190095	0.0198396	0.00740975	0.0162819	0.0108295	-0.0335838	-0.0106864	-0.0054318	0.0148733	-0.0194212	0.0232095	0.00254672	0.0059232	-0.000288936	-0.00929837	-0.0216665	-0.0440187	0.0222145	-0.00376985	-0.0283341	-0.0294462	-0.0485886	-0.0020543	-0.00621586	-0.00416982	0.0259969	0.00269378	-0.0231771	-0.016907	0.0310326	0.0281498	0.00591743	-0.0191467	-0.0226383	-0.00430099	0.00491822	0.00314065	0.018695	-0.017886	0.00665694	-0.0311843	0.0279397	0.00808467	-0.00532144	0.0157348	0.0225131	0.00425752	-0.0144801	-0.0182562	-0.0123569	-0.0224389	-0.00162839	0.00750594	0.0148867	-0.0180021	-0.0069568	-0.00622006	0.0157648	0.00229891	-0.0228232	-0.0199069	-0.00451125	-0.00886479	-0.00194963	-0.000228107	0.0116098	0.00724676	0.00318906	-0.00204119	-0.0235711	0.0100398	0.000869039	0.0105208	0.00821522	0.024144	0.017987	-0.00795317	0.00757933	-0.00354249	0.0189232	0.0270078	0.0211293	0.00241472	-0.0326104	0.00617365	-0.00690693	0.0116667	-0.00946223	-0.00799181	0.000354544	0.00933617	0.0147271	-0.00737455	0.00753064	0.00761694	-0.00542461	-0.0106178	0.00220974	0.00164065	-0.000325039	-0.00363948	-0.00244265	0.0147218	-0.0115886	0.00840506	-0.00572872	0.00905628	0.0100988	0.000691631	0.0015066	0.0070731	0.0137609	0.0173791	0.00715397	0.00550336	0.0251748	0.00651691	-0.0191323	0.00868302	0.00570006	0.00551194	-0.000604224	0.00343093	0.0154703	0.00189446	0.0125843	-0.0122448	0.0125693	-0.0137558	0.0142496	-0.0141408	0.0104129	0.00317773	-0.00552787	0.0202119	-0.00499344	0.000596699	0.0189432	-0.00155254	0.00765531	0.00137963	-0.00778791	-0.0163176	0.00641791	0.00338289	-0.00481078	0.000352601
540	-2.18275	-0.341802	7.69765	2.14484	-4.12401	1.07347	-1.06905	1.51058	1.50478	-1.7974	-1.14909	-1.26264	1.7391	-0.735123	0.792385	-0.589977	-0.120329	-0.599129	-0.451018	0.432655	-0.489838	-0.382167	-0.144366	-0.0549207	0.106624	-0.281429	0.439522	-0.249105	-0.171693	-0.174092	0.00675093	-0.306596	0.0494437	0.277949	-0.0396326	0.0848268	0.0582036	-0.0697185	0.0123581	-0.0585355	0.0843325	0.139972	-0.253969	-0.216274	-0.228759	0.612693	-0.181373	0.190314	0.167758	0.0150949	0.0896995	0.0102946	-0.203959	0.049801	-0.100366	0.411499	0.137998	-0.0116723	-0.0612901	-0.182183	0.0780041	-0.253599	-0.0353328	-0.0515518	0.107769	0.0633762	-0.0548141	-0.269969	-0.0380923	-0.00474835	0.0222276	-0.195117	-0.122837	-0.0125461	-0.0631313	-0.0239885	-0.0982902	0.107407	0.114879	-0.0631022	0.00616726	0.0375209	-0.0817383	-0.0567695	-0.0237635	-0.0979991	0.100048	-0.16595	-0.144188	-0.117284	0.0503395	-0.136665	0.0795308	-0.218261	0.0279737	0.0628413	0.0426779	0.0558236	0.210274	-0.0162893	-0.0437901	0.170852	0.0758434	0.0861603	-0.0797772	0.0648433	0.00865305	0.178514	-0.0885317	-0.0162288	-0.108875	0.0756527	0.0160247	-0.0140541	-0.0238185	-0.0269858	0.0217834	0.0367523	-0.0328629	-0.0194313	0.00776992	0.0771407	0.0688188	0.0143116	0.0343987	-0.0380192	0.0540588	-0.113389	0.0207913	-0.000743208	0.0716945	0.0476297	-0.00499109	0.0965146	0.113409	0.0404308	-0.0596588	0.0892115	0.0896363	-0.00511087	-0.0518237	-0.0546961	-0.0947969	0.00151716	0.103218	-0.0511456	-0.0129245	0.0251464	-0.0178557	-0.0773833	0.0382847	-0.0545956	-0.0810135	-0.0367881	0.127307	0.0385891	-0.000671398	0.0325598	0.0447547	-0.0735393	-0.0985515	0.0106172	-0.0665992	-0.0401124	0.00525992	0.0719256	0.0213295	0.0450367	-0.101213	0.0669427	-0.14778	-0.00521772	-0.0413494	0.0115229	-0.030063	-0.0167862	0.00472208	0.00263759	-0.0188561	0.045235	-0.0516814	0.0720751	0.0541747	-0.0365427	0.0747371	0.014874	-0.0492841	0.0312684	0.134888	-0.0071711	-0.0234683	0.00220077	-0.0469161	0.0206895	0.00351901	0.00145933	0.0786934	-0.00286377	0.0420975	-0.0141754	-0.000888736	0.0269062	-0.000518425	0.0108219	0.0725583	-0.00852256	-0.0161814	0.00763635	-0.0495227	0.00127316	0.0166683	-0.0198078	0.049182	0.00371589	-0.0300577	0.0609172	-0.0778147	0.0508536	-0.00955538	0.0643988	0.00951428	0.0143815	-0.0485948	0.0600971	-0.0128422	-0.0599945	0.0159612	0.0315553	-0.0151503	-0.0107954	-0.061735	-0.0114036	0.0232368	-5.32626e-05	0.00907996	0.0254662	0.009172	0.045578	0.0436119	-0.0228179	-0.0538772	0.000106943	0.0258668	0.076102	-0.0547225	-0.0469251	0.0131487	0.0424615	-0.0344264	0.0255351	0.0558304	-0.00430422	0.0207212	-0.0202459	0.0528785	0.050671	0.0158827	0.00921605	-0.073788	0.0209206	0.00268297	0.0169825	-0.0410632	-0.0172838	0.0352497	0.0376381	0.063492	-0.00574436	0.0253782	-0.0214585	0.00174351	0.00225165	-0.0298934	-0.00460065	-0.0351237	-0.0241992	0.00366513	0.0101257	-0.0262621	-0.0330126	0.0189816	-0.00713814	-0.00144984	-0.0502006	0.00350656	-0.00376206	-0.00446008	0.00994918	0.00168243	-0.0151461	-0.059399	-0.00619461	0.0380948	0.00325366	0.0597806	-0.0253993	-0.0410521	-0.0229079	-0.0158041	0.0124216	-0.0294389	0.0229899	-0.0107009	0.00708808	-0.0280929	0.0306325	-0.00876911	-0.0259616	0.0208881	-0.0150396	0.00969005	-0.0321061	-0.00816531	0.0305834	0.0138403	0.0203882	-0.0354463	0.0206146	0.0149736	0.00336134	-0.00873033	-0.0125875	-0.0194491	0.00301341	-0.025855	0.0444728	0.0447329	-0.0158437	-0.021174	0.0205608	0.00310807	-0.0224389	0.0295657	0.0148032	-0.0045703	-0.00248562	0.0277789	0.00759159	-0.0101706	0.0269144	0.00788571	0.0205374	-0.002051	-0.0228309	0.000831541	-0.0417462	0.00834465	0.00231178	-0.00488816	0.0296033	0.00824017	0.00304217	-0.0316052	-0.00278797	-0.0334596	-0.00465407	-0.0278829	-0.0192512	0.0251118	-0.0118327	-0.0307247	-0.0099321	-0.0230154	0.00204512	-0.0199595	-0.0149849	-0.0165687	-0.0142467	0.0214066	0.0202172	-0.0153056	0.0129745	0.00430699	0.00422867	0.0140904	-0.029718	0.00830159	0.0103854	0.00593069	-0.00381477	-0.00424773	-0.0382242	0.0262087	0.042863	0.0312094	0.025273	-0.00509023	0.0212837	0.00038776	0.00963909	0.0090921	-0.00772787	-0.0112132	-0.00780263	-0.0091702	-0.0216146	0.0072843	-0.0409839	0.0124961	-0.00755302	0.0105012	-0.0231587	-0.00927631	-0.00423709	-0.00269369	-0.00972871	-7.50249e-06	0.00902305	0.0167341	0.0138692	-0.00279336	0.00274809	-0.00833835	-0.0141133	0.00778313	-0.00145746	0.00268973	-0.0122971	-0.00333993	0.0181027	-0.0248135	-0.00622027	-0.0101193	-0.0283518	-0.0108231	-0.0120175	0.00883032	-0.0175804	-0.000773396	0.00717092	0.00116411	0.0127422	-0.0187866	-0.00300147	-0.0199929	0.0035849	0.0369822	0.012243	-0.000625099	-0.0131896	0.00433316	0.0190997	-0.0129299	-0.00379212	0.0149214	-0.0101732	-0.00587223	-0.0023725	0.00888588	0.0102444	-0.00529416	0.0165284	-0.00739264	-0.0170123	-0.0146501	-0.0317071	-0.0088306	-0.0158707	-0.0125576	-0.017937	0.0107062	-0.000709507	4.30732e-05	-0.00499113	-0.0198177	-0.0181194	0.0151822	0.0110622	-0.0137366	0.0124869	0.00229047	0.00148276	-0.0116652	-0.00788575	-0.00118117	-0.00752204	0.00448738	0.00763749	0.0072054	-0.00172396	-0.01598	-0.00840892	-0.0168168	0.0124313	-0.000490649	-0.00159944	-0.0154936	-0.00811157	-9.90834e-05	0.0107526	-0.00783691	0.0031747	-0.00340965	0.00455675	0.0029629	0.026703	-0.00387579	-0.0174367	0.0124007	-0.00524243
541	-1.55705	-3.04353	7.00947	2.02774	-2.78059	1.48798	-1.17225	0.677197	1.44177	-2.47833	-1.15601	-0.327148	1.95529	-0.652623	1.00597	-0.912618	-0.0476198	-0.685832	-0.37012	0.561349	-0.608073	-0.294572	-0.186235	-0.583543	0.388973	-0.214831	0.179485	-0.14245	-0.25634	-0.211024	-0.162995	-0.229299	-0.266741	0.211077	0.207065	0.299616	-0.0751434	0.240256	-0.0276865	0.0965087	-0.0396101	0.113	-0.251873	-0.177717	-0.335369	0.351186	-0.0233079	0.187943	0.2089	0.0389047	0.167049	-0.0804151	-0.026295	-0.242278	-0.23347	0.31706	0.205122	-0.0107539	-0.223482	-0.0765025	-0.18706	-0.122244	-0.0628797	-0.0387759	0.267116	0.00315725	0.0438076	0.0182734	0.0518183	0.142802	-0.0412903	-0.121726	0.13473	-0.0900644	-0.214168	-0.0172353	0.113215	0.0393253	-0.00201578	0.00197915	0.0289648	0.0381153	-0.179493	-0.0402431	-0.136554	-0.00460292	-0.0146706	-0.0437065	-0.0924805	-0.0324827	0.120102	0.0272779	0.0957521	-0.0564997	0.0411327	-0.0565128	0.0810604	-0.00331054	0.0680806	-0.151325	-0.0279748	0.0326801	0.0431048	0.0930327	-0.0656545	-0.0272662	-0.00551692	-0.00776013	0.00240455	0.063854	-0.0840397	-0.0887916	0.191613	-0.0903365	-0.0347066	-0.0338033	-0.0840145	0.0749329	0.0392114	-0.0307676	0.0617432	0.0278841	0.0270207	0.0299356	0.00260462	-0.0524653	0.0199649	0.0275301	-0.00395321	-0.00106234	-0.0394228	0.0686405	0.00699195	0.0668839	-0.0286706	-0.0418738	0.0759196	0.0442293	0.166141	-0.0136497	-0.0443025	0.0358935	0.0353895	0.0231127	0.0166225	-0.0109441	-0.00356086	-0.0337315	-0.0391485	-0.140551	0.0332884	-0.00721929	0.0130233	-0.0622811	0.133642	-0.0485972	-0.12904	-0.0754397	-0.031237	-0.0120586	-0.0210651	-0.030721	-0.00486638	-0.0066365	-0.0389466	-0.119793	0.0478369	0.117497	0.0182203	-0.0103996	-0.0185816	0.0323902	-0.01751	-0.01258	-0.0824759	-0.0271625	-0.14321	-0.0312396	0.00527366	-0.0649853	-0.0376945	0.0355007	0.0360841	-0.0152008	-0.0314142	-0.0960068	0.0992432	-0.0374082	0.0204377	0.0184658	-0.0321577	-0.0142433	0.0324709	-0.00613767	-0.0465595	0.0493722	-0.0486689	0.110736	0.0462106	0.0274218	0.0938231	0.00550529	0.0179773	0.0519821	0.0368607	0.0587758	0.0163997	0.0118189	-0.0500123	0.00551754	-0.0110716	-0.0645269	0.0508462	0.0194099	0.0296096	0.0609716	-0.0104155	0.0206948	-0.00795326	-0.101636	0.0434711	-0.0349853	-0.0438331	-0.0189329	-0.0140338	0.0219542	0.0877828	0.0183183	-0.0162778	-0.016108	-0.0985304	-0.0337305	-0.0650163	0.0347023	-0.0145726	-0.0608561	0.0423047	0.0471971	0.0316688	-0.0292622	-0.0541349	0.0704256	-0.00742312	0.00843154	0.0506203	0.01722	0.0158415	0.0907828	0.0425161	-0.000173445	-0.00305794	0.000283458	0.0201091	0.0117911	-0.053888	-0.079076	0.0268361	0.00768172	-0.0519524	-0.0120632	0.00684225	-0.0222208	0.0184847	-0.00724536	-0.0590547	-0.0516253	0.0264517	-0.0414362	-0.0368473	-0.0332032	0.0835942	-0.0443147	0.00881352	0.045384	0.0199684	-0.0452502	0.011625	0.0493788	0.0198958	0.0415034	-0.0151636	0.0232862	-0.0187096	-0.0127974	-0.031234	0.020932	-0.0113529	0.0305936	0.0542821	-0.00558447	0.0303104	-0.0286661	-0.0575044	-0.0023829	0.0249083	-0.0527424	-0.00771818	0.0380936	0.0182915	-0.0391352	-0.00307816	0.023344	-0.00767766	0.014655	0.0303194	0.00973752	-0.0430222	0.0376282	-0.00460158	-0.0113431	0.0196478	0.0279318	-0.00670422	0.0012569	-0.0105376	0.0300691	-0.00691184	0.0104816	0.0106359	0.0157562	-0.0156385	0.0220019	-0.0623455	0.0121441	-0.0128706	-0.0512383	-0.00294147	-0.0206292	0.0107145	-0.0168204	0.00981051	0.0138169	0.0296859	0.00126173	-0.00211569	-0.00892621	0.00855272	-0.000900084	0.00118768	0.00691676	-0.00479998	-0.0019722	-0.0217058	-0.029607	-0.0567875	0.0104318	-0.00977921	-0.0135271	-0.015934	-0.0123037	0.000557474	-0.017537	0.00862938	0.0337126	0.0281616	-0.00770906	0.0298663	0.0224798	-0.0306101	0.0124328	0.00553063	0.00199212	-0.0116496	-0.0187891	0.00607366	-0.0255669	-0.014742	0.00124508	0.0145958	0.029345	0.00685523	0.000874591	0.00999621	0.0172245	0.0224978	-2.88344e-05	0.00489302	0.00397106	-0.0112857	0.0348283	-0.014785	-0.00106407	-0.00290925	0.00704424	-0.0217943	0.0215467	0.0277895	-0.0420095	-0.00187675	-0.0121897	0.0157618	0.0244924	-0.00705625	0.0216432	-0.0189469	0.0097443	0.00801576	0.0200566	0.0186092	0.0173703	0.0205787	0.0158381	0.0036762	-0.00859945	-0.0334368	-0.0136698	0.017605	-0.0141575	-0.0115036	0.0154519	0.00914738	-0.00627363	0.0145081	0.0179494	0.00191547	-0.0159271	-0.00236698	0.0219644	-0.00851221	0.0206278	0.0115253	-0.00796487	0.0236648	-0.00135517	-0.0124612	-0.0117854	-0.0132455	0.00170022	-0.0153785	0.00418195	-0.01039	-0.00645109	0.0177514	-0.00765844	-0.0093987	0.0100512	-0.0324342	-0.0106117	-0.00294001	0.023113	0.00486135	0.0137412	-0.000797319	-0.00900353	0.00191699	0.0259615	-0.0353748	-0.0073543	0.0110481	0.0110915	0.0199922	0.0111232	-0.0194468	0.0127142	0.0199972	0.00234873	0.0118325	-0.00225522	-0.0158609	0.0021395	0.00534368	-0.00818538	0.00195975	0.023909	-0.0143062	-0.0102082	-0.00886727	-0.00428748	0.0031644	-0.00799454	0.00450648	0.00711679	-0.006607	0.0195735	-0.00391759	-0.00297318	-0.0105392	-0.0193604	-0.00141566	0.0194072	0.0141113	-0.00188042	-0.00601061	-0.0254024	-0.00671194	-0.00550217	0.0104608	-0.00628585	0.00062585	-0.0165338	0.00243825	0.0132868	4.80915e-05	-0.0185513	-0.00355801	0.00491822	0.00530444	0.010306	-0.00500778	-0.0066386
542	-0.734114	-5.08175	5.94061	1.92345	-0.904249	1.29762	-0.697469	-0.672716	0.93888	-3.12364	-0.705935	0.530809	2.34333	-0.562283	1.10805	-1.1857	0.037168	-0.727227	-0.093538	0.241449	-0.631258	-0.168677	-0.10731	-0.795598	0.726554	-0.280201	0.00184941	0.0189448	-0.129626	-0.27828	0.168214	0.212609	-0.51899	0.0798811	0.341952	0.288147	-0.2634	0.650223	-0.150874	0.100335	0.0131925	-0.0425823	0.0452135	-0.0135844	-0.224417	0.152701	0.121061	0.0833729	0.429741	-0.18763	0.250009	-0.301317	0.315748	-0.552937	-0.139823	-0.0130023	0.0468668	-0.16208	-0.110661	-0.0264319	-0.331002	-0.123223	0.106639	0.0434862	0.305333	-0.0415665	-0.0296978	0.14129	-0.00592536	0.208764	-0.0809628	-0.0548976	0.338451	-0.0903236	-0.11274	-0.0296897	0.156537	0.0574526	0.048487	0.0879811	-0.0723152	0.0548597	0.066627	-0.189274	0.029793	-0.063596	-0.0771017	0.00523514	-0.0424678	-0.0298969	-0.0333582	-0.0253375	-0.0540717	-0.134967	-0.240986	0.109396	0.0478655	-0.0404317	0.0470038	-0.124635	0.144006	0.0281679	0.0328529	0.0860512	-0.0310057	0.101062	0.137986	0.0252032	-0.0475086	-0.0416964	-0.00885771	-0.0584411	0.201873	-0.108987	-0.00311902	0.119927	-0.131678	0.0170141	0.064797	0.0890833	0.0905168	-0.0532071	0.121808	0.0869696	-0.0230634	-0.144339	0.0882558	0.0220889	0.0657564	-0.0622641	0.0383038	-0.010311	-0.0429028	-0.0189949	-0.120825	-0.0296396	0.0951492	-0.0162473	0.025443	-0.00961348	-0.00470407	0.00493016	0.0183207	-0.0434529	-0.0602357	0.00968822	-0.0397878	-0.0264817	0.0747269	-0.197887	0.00370327	0.0426751	0.0348173	-0.0176863	-0.00669156	-0.0592289	0.00785385	-0.0321153	-0.0284294	0.0726169	-0.0857685	0.0849789	-0.0647961	0.0360751	-0.0110568	-0.0602539	0.0207593	0.076595	-0.0175407	0.00569263	-0.0251172	0.0550029	0.0817795	-0.0410838	-0.00506957	0.0220651	-0.139738	0.0524557	0.0166012	-0.0340614	-0.0322463	-1.30583e-05	0.0767577	0.0454131	-0.0810315	-0.144839	0.0229827	-0.0809095	-0.0832886	0.0416099	-0.00022106	-0.051685	-0.0146457	0.000959516	-0.0310968	0.149443	0.00179266	0.0192058	-0.0397511	-0.0220983	0.0677579	-0.108465	0.00541586	-0.00487851	-0.00934304	-0.0447976	0.050217	-0.00450274	-0.0451943	-0.0436222	-0.0267372	0.0714843	0.00643579	0.045089	-0.0147621	0.082865	0.0234311	0.00211081	0.000363584	-0.0356936	0.0283867	-0.13749	-0.0116144	-0.119262	-0.0862108	-0.0427484	0.00192189	0.0024822	-0.0585024	0.00449419	-0.109918	-0.0365697	-0.0254111	0.0274151	-0.0366047	0.0259422	0.0650764	0.0183614	-0.013724	-0.0141332	-0.011424	-0.00115459	-0.050535	-0.00597322	0.0697638	0.0339174	0.00930676	0.0112335	0.019847	0.00571955	0.0544278	0.0492883	-0.0134421	-0.00246514	-0.0175188	0.0368206	-0.00127227	-0.00358449	-0.0112718	-0.0649755	0.0190774	0.00682564	-0.023951	-0.0132783	0.0398186	-0.0567938	0.00223907	0.0250194	-0.0321702	-0.0190012	-0.0533296	-0.0313276	-0.0322785	0.0148347	0.0143961	0.0129031	-0.025426	-0.00340993	0.0532285	0.00538566	0.0608988	0.0100659	-0.0169588	0.00338576	0.0486451	-0.0116536	0.00476971	0.00543858	0.0170879	0.0180694	0.0181542	0.00157395	0.0459354	0.0104852	0.0117651	0.0114687	-0.00978508	-0.00618934	-0.00190507	0.0245347	0.00505839	0.0306183	0.0230428	-0.0175323	0.00454916	0.00885544	0.00901983	0.00395934	-0.00683421	-0.0274496	0.0262646	-0.000330951	-0.0165181	-0.0336354	-0.0234671	-0.0140932	-0.0402814	-0.0172158	-0.0174213	0.0109611	0.0110399	0.0119041	0.0218223	0.0161772	-0.0163159	-0.00682092	0.00555987	-0.0378427	-0.00697041	-0.028558	0.0225044	0.0200176	-0.0322908	0.0134993	0.0307969	0.00612195	0.00018752	0.0121049	-0.0166293	0.00176441	0.00800972	0.0128669	0.00318427	0.0324236	0.00807285	-0.0166223	-0.0319874	-0.00193806	0.0188287	-0.0168761	0.0199074	0.00261833	-0.00680726	-0.0330311	-0.0420141	0.0273146	-0.00708282	-0.0206602	0.0154907	0.00247846	0.00350698	-0.0154539	-0.0158905	-0.0233595	0.0153447	0.022997	-0.00311889	0.0249395	0.00509423	-0.00341305	0.00892381	0.00731051	-0.0100823	-0.00690009	-0.0105097	0.0114396	0.00381627	-0.00756983	0.00741734	0.0207016	-0.000656779	-0.0219091	-0.00156948	-0.0163692	0.0165439	0.0268878	0.00309939	0.00416813	-0.00232207	0.0369801	0.0077558	0.00509072	-0.00173947	0.00128065	0.00281227	-0.00253399	0.0141802	-0.00598869	-0.00831437	0.0048773	-0.00960298	0.0354071	-0.0037282	0.00542743	0.0290279	-0.00163404	-0.00460778	0.0200345	0.0110411	0.0205593	-0.00564972	-0.00666135	0.0109195	0.00729192	0.0190941	0.0139381	-0.0245377	-0.0126013	0.005378	-0.00568764	0.0107958	0.0240784	0.015808	-0.00630812	0.0225606	0.0203526	0.0140022	0.0238149	-0.0303244	0.0308884	-0.00721268	-0.0147014	-0.0110786	0.021442	-0.00786902	0.0237948	0.00435835	-0.00147756	0.0148793	-0.0010141	-0.00296163	-0.0288784	-0.0194435	0.00647522	-0.022873	-0.0247105	0.0213279	0.00945684	-0.0142678	-0.0160406	-0.00739343	-0.0177101	0.0067143	-0.000505739	-0.0070929	0.0068982	-0.0208806	0.00441633	0.000281176	0.00561669	-0.00552436	-0.00145157	-0.020209	-0.00880871	-0.0120652	0.0148521	0.0100671	-0.0102047	-0.00573246	-0.0124579	-0.000894952	0.00559156	-0.00957597	-0.00550821	0.0329	-0.0222598	-0.0018956	0.00321017	-0.0109648	-0.00763175	-0.0055655	0.00399183	0.00175421	0.0116506	0.0165671	0.0115144	0.00417413	-0.00834991	0.0203469	0.0115901	-0.0188135	-0.00818869	-0.0132702	0.0129176	0.00510837	-0.0145097	-0.013683	-0.00453983	0.00147873	-0.00428581
543	-3.16979	8.18222	4.46763	5.12995	-4.12662	-2.92822	0.896	1.58007	0.337167	0.853836	0.823077	-0.966356	0.339045	0.518693	0.377131	1.27406	-0.00104583	0.974319	0.614616	-0.604928	1.23103	-1.46177	0.604891	1.85412	-0.480112	-0.445634	-0.316295	-0.108699	0.20683	0.498236	0.0723572	0.406861	0.270915	-0.145314	-0.483819	-0.636922	-0.31509	0.163174	-0.0031224	0.493467	-0.0201624	0.245012	0.0187866	-0.511976	-0.148458	-0.0867779	0.119639	-0.0386046	0.000594887	-0.207654	0.0872696	-0.187288	0.111424	-0.396727	0.257651	-0.289305	0.0122559	-0.0378071	-0.0809552	0.042807	-0.215797	0.0705656	-0.0486114	0.311434	0.0534625	0.0842242	-0.198793	0.339595	-0.0883887	0.248415	-0.139789	0.0210734	0.137706	-0.0645417	-0.139765	-0.110483	-0.0568404	-0.0537181	0.156257	-0.0181732	0.107873	0.0377263	0.130505	0.072446	0.00147721	0.0396921	0.0256385	0.0332839	0.177715	0.0308928	-0.0262726	0.0578191	-0.0959546	-0.120384	-0.0554082	0.044265	0.0806593	0.0815479	-0.00908731	-0.118332	0.0982368	-0.0454291	0.0975108	-0.0474637	0.0103679	0.103721	0.0460023	-0.13986	0.0271468	-0.15814	-0.170809	-0.0209346	-0.070674	0.080898	0.0368204	0.02037	-0.0458786	0.0613081	0.0283416	-0.0347471	0.105493	-0.034816	-0.0119749	-0.0239283	0.0937958	0.0865709	-0.106123	0.0815799	-0.0233178	-0.00897528	-0.130391	-0.0563585	0.0450332	0.0299808	0.0480387	-0.0146067	0.0342006	-0.101706	0.00521254	0.0609758	-0.000190582	-0.0332059	0.0178565	0.0473804	-0.0235769	0.120129	0.0143021	0.0126234	-0.0244373	0.00110735	-0.0532541	-0.0481149	-0.00738834	-0.00100706	-0.0347642	0.0126841	-0.0171768	-0.0408006	0.0216549	0.0782638	-0.0604861	-0.0688603	-0.0541629	-0.0403713	-0.0127207	-0.0419769	0.018284	0.0169373	0.0443474	-0.0697503	0.00153302	-0.0173091	-0.0188607	0.0075933	-0.00720584	0.0191251	0.0154962	-0.0409964	-0.0196179	-0.058962	-0.14996	0.0565122	-0.0368867	-0.0240987	-0.0435337	0.0336722	0.0163856	-0.017207	-0.0750286	0.0916634	-0.018832	-0.00132778	-0.00327689	-0.0406443	0.0786097	-0.0786809	0.0129321	-0.00338404	0.0288738	0.0195095	0.00286266	0.0110727	-0.0193161	-0.000456403	-0.0653057	-0.070982	-0.0102392	-0.0229203	-0.0127812	0.0676952	0.0203098	-0.00168246	-0.0316459	-0.0375168	-0.0372174	-0.0696784	-0.00974469	0.0505045	0.118474	0.0648252	-0.0893205	-0.0910891	-0.066785	0.0444465	-0.00123116	-0.00925748	0.0274492	-0.0415098	-0.0386098	-0.0555628	-0.027961	0.082046	-0.0333414	0.0337875	-0.00619924	0.0387422	0.0241955	0.0315331	0.00353574	-0.0611219	-0.0175384	0.0145276	0.0626441	0.0189431	0.0196005	0.018889	0.0475663	0.0310563	-0.105353	0.0300945	-0.00593705	0.0418187	0.0150921	-0.0208205	0.0625506	0.0107592	0.0385216	-0.0289212	-0.0268261	0.0306993	-0.0197775	0.0778634	0.0155419	-0.0177407	0.00124329	0.0187808	0.0216743	0.00473913	-0.0140937	-0.0273092	-0.0351238	-0.000200804	0.0348383	0.0255951	-0.0277636	0.0275086	0.0135947	0.00240085	0.0145855	-0.00379201	0.0164246	0.0179049	0.057663	-0.0450842	-0.0240013	-0.0172656	0.0384255	0.0167333	0.00698834	0.024666	-0.041529	-0.0274164	0.0124591	-0.00108142	-0.038103	-0.0341077	-0.0357685	-0.0460969	0.0148437	-0.0165745	0.0295885	0.0107773	-0.0132497	0.0167339	-0.00750344	0.0120222	0.0120657	-0.0627417	0.0168502	0.0251285	-0.0251044	-0.0294125	0.0278413	0.0449645	0.04207	0.0277353	0.0132106	-0.0192044	-0.048525	-0.0172622	-0.00322877	0.0486826	-0.0191445	0.0183404	-0.0171479	-0.0111978	0.0022227	0.0524047	0.0348632	0.0178376	0.0621212	0.00380772	-0.020016	0.0358706	0.0170055	-0.0185998	0.0366958	0.0149677	0.0127155	0.00588996	-0.034996	0.0233214	-0.00724807	-0.0154843	-0.00311196	0.000323355	0.0185337	-0.0284734	0.00860408	-0.0275749	-0.00258103	0.0117933	-0.0134688	0.0534184	-0.0176912	0.00751617	0.0207854	0.011724	0.0215649	-0.0426529	-0.0118773	-0.00839003	-0.00283352	-0.00949783	0.018729	0.00563163	-0.0634013	-0.0372135	0.0241002	-0.017212	-0.0357905	-0.00347453	0.0143909	-0.01192	0.0112497	0.0311795	-0.00119602	0.00591512	0.00149451	0.0269849	-0.0237029	-0.0109552	-0.0156671	-0.0155029	-0.00387698	-0.0111063	-0.00281929	-0.00198901	-0.00735142	0.0125019	-0.00244484	-0.027205	-0.00206197	-0.00267515	-0.0104464	0.00659745	0.00866314	0.00547459	-0.00145552	0.0167014	0.0149993	0.00152712	0.0115335	0.000190058	0.00213361	0.0132611	-0.012732	-0.00873512	0.02003	-0.0016859	-0.00207256	-0.0145145	-0.0173923	-0.00552931	0.00327004	-0.0222046	-0.0123143	-0.005913	0.0135142	0.0161566	0.0165798	0.0167532	-0.0020635	-0.00684545	-0.0118897	0.0168371	0.0178042	-0.000384279	0.0157502	0.00705718	-0.007718	0.00615568	-0.0243413	-0.00275376	0.0169169	-0.0204818	-0.00058462	0.0123482	0.0178291	0.00508513	-0.0179732	-0.00655429	0.00504519	-0.00980406	0.0125693	0.0192929	0.00253207	0.00377253	0.00742081	0.0406186	0.0130732	0.00644061	0.0214066	0.00940357	0.0145511	0.00300595	0.0120449	0.0242944	-0.0155901	-0.00796639	0.0137679	0.00195355	-0.0136695	0.010175	0.0168057	0.00232988	0.00981	-0.00273797	-0.00747492	-0.0392306	0.000544927	0.0148628	0.0200185	-0.0108984	0.00338667	-0.0124161	-0.0236362	0.00564403	-0.00388445	0.012072	0.00113736	0.00576783	-0.0101912	0.0026868	-0.00272347	-0.00508969	0.0186241	-0.0191211	0.00443041	-0.00210215	-0.00565125	-0.00448581	0.0039395	-0.00469797	0.0121152	-0.00642698	0.0156567	-0.007519	-0.00791039	0.00578095
544	-3.70025	6.62161	4.59019	4.58279	-3.67668	-1.53935	0.204848	2.93185	0.0614672	-0.681644	6.28482e-05	-1.25224	0.644183	0.297134	0.337617	0.601196	-0.714198	0.454932	0.328985	-0.510049	0.772091	-0.416766	0.315688	1.58249	-0.485986	-0.366372	0.14255	-0.181446	0.195727	-0.103672	0.0409618	0.0922752	0.093604	-0.281471	-0.739788	-0.298979	0.0941878	0.106241	-0.115052	0.11471	-0.00559247	0.135644	0.0239182	-0.210027	-0.0208587	-0.144515	0.112385	-0.090121	0.122331	-0.352506	0.0417612	-0.0939183	-0.196988	-0.0962746	0.139946	-0.0247713	-0.184729	0.00268063	0.0302804	0.019179	-0.0336173	-0.145331	-0.205186	0.109965	-0.149058	-0.197059	-0.0748289	0.178821	-0.271054	0.320594	0.0982832	-0.0169823	0.0717088	-0.130475	-0.0563504	-0.191109	-0.249376	-0.0129708	0.189779	0.00697588	0.0972081	0.144001	0.117488	-0.00894445	-0.0541796	0.0278462	-0.068237	-0.0198786	0.250156	0.0630742	-0.0654419	0.110147	-0.0874448	-0.0385483	0.0167657	0.0712161	0.0549792	-0.0403726	-0.0742921	0.155946	0.0384516	-0.0271857	0.0622531	-0.091128	-0.00916759	0.0171673	0.00460648	0.040949	-0.0935152	-0.0744914	0.0638604	0.000804058	-0.170134	0.222995	0.000554329	0.0589284	0.156817	0.120183	0.159421	-0.0232871	0.0429636	-0.0545094	0.0620468	0.00820929	0.0374343	0.107009	-0.0642043	0.0656184	0.0248111	0.113636	-0.0397157	0.084351	-0.0401283	-0.0872016	-0.00775472	0.0577031	0.0621009	-0.0279667	0.0335759	0.0530148	0.0417768	0.0424188	-0.0385707	0.147018	-0.0337587	0.0113196	-0.0275491	0.00564631	-0.0275911	0.0886718	-0.0635034	-0.0539017	0.10106	0.0119302	-0.0697691	-0.0176641	0.0423989	-0.024448	0.069332	-0.0319356	-0.0392666	-0.0204149	-0.0580292	0.031313	0.0347411	0.0185433	0.024863	-0.0380605	-0.00769017	0.0365615	0.0161459	0.0818258	0.0313147	-0.0362206	-0.00438231	-0.0314462	0.0311578	0.0661993	-0.0343322	-0.040067	0.0189598	-0.0046343	-0.00759294	0.00117789	-0.00269644	-0.0139243	0.057882	-0.00949223	-0.025817	0.0827884	-0.0123583	-0.00121505	0.10967	-0.00300236	-0.0290641	-0.00556006	-0.0307025	0.0341093	0.0287713	-0.0634737	-0.0238905	0.0620823	0.036838	-0.00298638	-0.0491368	0.0653722	0.0383123	0.0201372	0.001174	0.00496261	0.0513581	-0.0879234	-0.0127489	0.0161693	0.0226002	0.10618	0.0879242	0.0157576	0.0338413	-0.0843584	0.0347761	-0.0167888	-0.0492322	0.0347377	0.0560479	-0.0179972	-0.00671179	0.0399291	-0.0129111	0.00742618	-0.0566169	-0.000752685	0.00270706	-0.028338	-0.0204948	-0.053028	0.00969539	-0.00196617	0.038788	-0.0144128	0.0193306	-0.012288	0.00997474	-0.0568351	-0.00901926	-0.00905719	0.0287444	0.0327571	0.0140495	0.0266301	-0.00201562	-0.00847714	0.030037	-0.0150557	0.00863239	0.0238543	0.0254903	-0.0258865	-0.0223931	-0.0118654	0.0465736	-0.0371544	0.0779403	0.0342483	0.0162433	0.0795356	-0.0170308	-0.0196437	0.0090223	0.04353	0.0142017	-0.0182785	0.0550812	0.0570386	0.00505228	-0.0269507	-0.00373759	-0.0380978	-0.0151131	-0.00016444	0.0501134	-0.0117133	0.026235	0.0134768	-0.00915559	-0.0318917	-0.0423473	0.011813	0.0271758	-0.0329526	0.0228632	-0.0221172	0.00512124	-0.00627102	-0.00716474	-0.0519856	-0.0250392	-0.0141232	0.0304161	-0.0454937	-0.0101084	0.0679929	0.0104564	-0.0147604	0.025038	-0.0559009	0.0297544	-0.0128653	0.0182591	0.00349424	-0.0132576	-0.0014934	0.0122992	-0.0382257	-0.0100107	0.00573037	-0.00469187	0.0704686	0.0229342	-0.0278625	-0.0381561	0.0273521	0.0434516	0.0324663	0.0208628	0.00511515	-0.0160964	-0.0310625	0.00239293	-0.0141939	0.00410932	0.0140162	0.040587	0.00586231	-0.00969066	-0.00139825	-0.00376442	-0.0421997	0.0199449	-0.0280854	-0.00994836	0.0168756	-0.0225662	-0.01182	0.00202824	-0.0650845	-0.00632495	-0.0207125	0.00651436	-0.00187487	0.0355095	0.0305013	0.0171297	0.00908776	0.0125614	-0.0177901	0.0103627	0.0265095	0.022479	-0.0243418	-0.0149649	0.0106269	0.0246754	-0.0213079	0.00924179	0.0473087	0.0208108	-0.010949	0.00449208	0.0116949	-0.0184808	0.000243337	-0.0388299	0.00605987	0.0563691	-0.022717	0.0174928	-0.00984061	-0.0244177	0.0117294	0.0307002	0.0294613	0.0397909	0.0181358	-0.0106375	0.0108612	0.0162028	-0.0352017	-0.0083622	-0.013795	-0.00547993	-0.0254456	0.0155774	0.00255892	0.0070593	0.017069	-0.0100074	-0.0096036	0.00299633	0.018723	0.0165998	-0.00601286	0.0213743	0.0179199	-0.0213823	0.0178535	0.0142206	-0.0208456	0.0270977	-0.00565391	0.0182081	-0.0239514	-0.0104175	-0.0185411	0.0030822	0.00432388	0.000612365	0.0146725	0.0152707	-0.00541913	0.00243032	-0.0265615	-0.00290211	-0.00318518	0.00656914	0.0211572	-0.0047413	0.00382901	-0.0139375	0.00451287	0.018567	0.00172012	0.00407233	0.0017681	0.00185131	0.00316351	0.0236588	-0.0216297	0.0196144	-0.0288681	0.0155958	-0.00692661	0.0138558	0.0231907	0.00451958	-0.0119395	0.0114795	-0.0177106	-0.0121321	-0.0164568	-0.0151219	0.0179925	-0.00964444	-0.0105229	-0.014166	-0.00943336	0.0149203	-0.00698693	-0.00015903	0.00483216	0.00145034	-0.0145317	-0.00468115	0.00660106	-0.0244512	0.00379139	0.0128388	0.000475971	-0.0123093	0.00989426	0.0153231	-0.0021461	-0.00349371	0.000610969	0.00883146	0.0135991	-0.00230063	-0.00057004	-0.00301708	-0.00315515	0.0189003	0.00257243	0.0154016	0.00265969	0.000667381	0.00231595	-0.0189311	0.00673624	0.00861031	0.0124442	-0.0092084	0.00746395	-0.00284913	-0.0138425	-0.0019515	0.0107273	-0.0188186	-0.00735487	0.00301313	-0.00123644
545	-4.70275	5.39953	5.18901	-0.8702	1.81492	-0.272952	-3.05748	5.17482	0.713129	-2.874	-2.12898	-1.92176	-1.0606	-0.590084	-1.57293	0.715691	-3.44675	0.469755	0.162622	-1.53248	-3.20482	5.27075	1.4235	2.41252	-8.14287	-2.44165	4.42267	-0.0527612	2.88811	2.25326	1.15191	-2.10743	1.68252	-1.01958	2.36144	1.93259	-0.901416	1.78921	0.563578	-0.0167436	-0.372877	-0.464155	0.287953	0.812831	-0.425922	-0.265051	0.105667	-0.0504234	-0.258325	0.165759	-0.00364289	-0.206515	0.234377	-0.190622	-0.357709	-0.287196	0.235761	0.0266319	0.0232913	-0.205559	-0.0165257	0.255842	0.0664022	0.135283	0.0448195	0.198317	0.015494	-0.0676162	0.094673	0.0610137	-0.107389	-0.0421419	0.151457	0.0444982	-0.0296117	0.0380782	-0.0723108	0.0558575	-0.0642384	0.00413061	-0.0582756	-0.0248307	-0.0417881	-0.0257559	0.0655896	-0.0468342	-0.0387271	-0.0735549	-0.0607407	-0.0128802	0.0861704	0.0401858	-0.00328191	0.0133026	-0.0369852	0.0375336	0.0179212	0.031221	0.024709	-0.0297162	-0.0220724	-0.0141402	0.0302622	0.0122434	-0.0028948	-0.00281166	-0.00922669	-0.0246998	0.0227838	0.00876693	-0.00886651	0.0206426	0.0328732	-0.0187956	-0.00168383	0.00572029	0.0240269	0.014974	-0.0185562	0.0127797	0.0256908	0.00207287	0.0131194	-0.0228941	-0.0013832	-0.00419003	0.0125295	-0.0108108	0.0109415	0.00928702	0.000351278	0.0124748	-0.00288968	0.00413375	-0.000832987	-0.0135556	-0.0147337	-0.000577966	0.00974454	0.0063127	0.00685456	0.00547693	0.0101245	0.00222316	0.000986036	-0.00488158	-0.00492645	-0.0132683	0.0227806	0.0055534	-0.0158698	0.00933257	0.000208706	-0.011735	-0.00251313	-0.00144376	0.00689162	0.00882974	0.00942131	0.0157988	-0.00449097	-0.00630153	-0.00663315	0.0037136	0.0104218	-0.011905	0.00435145	0.00276639	-0.00310302	0.00390727	0.00663633	-0.0119398	0.000893334	0.000533254	0.00346705	-0.00702959	-0.00225387	0.0032562	0.0045351	-0.0114384	0.00183394	-0.00720636	0.00342532	0.00350425	0.00948247	0.00632369	-0.00790794	0.000985071	-0.00297968	-0.00752188	-0.00217242	0.00760825	-0.000388109	0.00807543	0.0118729	0.0055294	-0.000665972	-0.0061895	0.00182055	0.000569812	-0.00291687	-0.00600396	0.00172269	0.00506961	-0.00386848	0.00338969	0.00267444	-0.000519622	-0.00212987	0.00486593	-0.00343397	-0.00132545	-0.000600652	-0.00144471	-0.00147305	0.00208083	0.00352036	0.00423373	-0.00131149	0.00119727	0.00408444	0.00603515	0.0025408	-0.00395002	-0.00187807	0.00106994	0.0052268	-0.00311981	-0.000979871	-0.00708274	0.00312242	0.00351946	0.000520269	-0.00277874	0.00253063	0.00349065	-0.00251727	0.00189631	0.00461192	-0.00210598	-0.00137132	0.00675613	-0.000634467	-0.00061245	0.00085201	0.0020919	-0.000319818	-0.000555791	-0.00524237	-0.00131299	0.00634874	-0.000260362	0.0034804	0.0031907	-0.00325244	-0.0016502	-0.00189503	-0.0047658	-0.00127257	0.000806823	-0.00372609	-0.002222	-0.00299652	0.00512845	-0.000581754	-0.000440881	0.000318509	0.00224104	-0.00125945	-0.00308347	-0.00192622	-0.00047085	0.00216139	0.000453764	-0.00268552	0.000622013	-0.00187552	0.00281756	-0.00508707	0.0020972	0.00122424	-0.000939932	-0.00424965	-0.00185181	0.000125516	-0.000256836	0.00435109	-0.00138193	0.000512629	0.00057527	0.000704688	0.00145768	-0.00138769	-0.00332153	0.00150666	-0.00190968	-0.000922186	-0.000174257	-0.00402059	-0.0021497	-0.000566265	0.00134028	-0.000728748	0.00169538	-0.000112662	-0.00135606	-0.00280369	-0.00293411	-0.0011162	0.00101621	0.000766652	-0.00110775	0.000534734	-0.00107521	-0.000146903	0.000234846	-0.000470388	-1.95114e-05	-0.00278587	-0.000841326	-0.000404935	-0.00150512	0.000421714	-0.000463576	0.00094645	0.00111564	0.000635559	0.00105963	0.00268147	0.00143895	9.44849e-05	0.00229517	-0.000722561	0.00158338	-0.000813896	-0.000126348	-0.00106245	0.00139661	-0.00198267	0.00128734	-0.000992716	-0.000831288	-0.000123896	-0.00250925	-0.00118786	0.000830115	0.000277212	-6.00063e-05	0.000710907	-0.00111307	0.000172068	0.00106137	0.000843815	0.00117057	-0.00133477	-0.000177136	-3.28015e-05	-0.000168074	0.000993819	-0.000205886	0.000645164	0.00111345	-0.000843725	-0.000542247	-0.000164133	-0.00110269	0.000864694	-0.00097662	-0.000158584	-0.000678097	0.000423939	-0.00117971	0.000521422	-0.000731517	-6.87678e-06	-0.000463379	0.000896725	0.000507838	-0.000214881	-0.00085608	-0.000407495	-0.000593282	8.39114e-05	0.000668998	-0.00126099	-0.00154667	-0.00124159	0.000410599	5.79407e-05	0.000230087	-7.9877e-05	0.000658184	0.00115148	-0.000217786	-0.00020983	-0.00127277	-0.000513637	-0.000584828	-0.000373156	0.000435801	-0.000684761	0.000665381	0.000500058	0.000226552	0.00101662	-9.00307e-05	-5.59941e-05	0.000622484	0.000320913	-0.000933594	-0.000131342	5.75316e-05	0.000130372	0.000417181	-0.000522691	-0.00141901	0.000728795	-0.000629853	0.00134792	-0.000942662	-0.000808279	-0.000448642	0.00041663	0.00031628	0.00116154	-0.000117366	-0.000354021	-7.96558e-05	0.000490741	0.000120527	-0.000502286	0.000445141	-0.000109147	-0.000920821	6.87567e-05	4.85655e-05	-0.000249806	7.87954e-05	-0.000374983	-0.000262387	0.000700288	0.00069455	0.00131353	-0.00115668	-4.74656e-05	0.000585568	0.000201502	0.000631669	-1.29886e-05	0.00058001	9.48562e-05	-0.000216524	0.000477901	-0.000364509	0.000157147	0.000129064	-2.77449e-05	-0.000172946	-0.000257566	-0.000254243	-0.00112978	0.000544439	4.6465e-05	-0.000459974	-0.00033844	0.000425272	-1.78354e-05	0.000305537	0.000622064	-0.000270695	0.00013844	-0.000315598	-0.000103425	0.000988193	0.00050881	-2.02231e-05	0.000210217	0.000551398	-0.000130851	4.98e-05	-0.000559241	-0.00086377	-0.000451325	-0.000481192	-0.000185086	-4.44783e-05	-0.000190989	-0.000257661	-0.000358617	2.7225e-05	-0.000418178	-0.000197479	-0.000274232	0.00027401	8.51717e-05	-0.000400886	-3.45303e-06	0.000124322	0.000159012	-0.000204848
546	-2.21245	1.4188	5.17274	3.26812	-2.1066	0.73032	-1.05734	3.71527	1.46073	-2.94984	-1.08283	-1.49222	1.12406	0.069156	0.629803	-0.210835	-0.561788	-0.0767334	-0.0906762	-0.0265377	-0.612674	0.550118	0.402702	0.376771	0.0425822	-0.320716	0.743149	0.178804	-0.154671	-0.712877	-0.158343	-0.267318	-0.132938	0.0412183	-0.642034	-0.000657061	-0.0852111	-0.108675	-0.478284	-0.200943	0.0991423	0.372118	-0.182234	-0.158409	-0.0591491	0.53681	0.179079	0.397593	0.143038	0.121126	-0.00565555	0.264263	-0.474833	-0.184811	0.130418	0.181839	-0.0551994	-0.0813828	0.318392	0.127945	0.336565	-0.233813	-0.0214907	0.0242524	0.114943	-0.0325664	-0.0521248	0.00460902	0.0441652	0.187027	0.112447	-0.180647	-0.0405774	-0.204978	-0.126052	-0.1727	0.0298832	-0.171666	-0.0693948	-0.053146	0.054113	-0.0763323	0.105181	-0.124908	-0.0216682	-0.0265628	-0.0535085	0.0513609	0.0749055	0.0848605	-0.238779	0.00195975	0.0181915	0.139708	0.15104	0.0223215	-0.124792	0.0603658	0.133113	-0.0115648	0.0547848	0.0020758	0.0619138	-0.024221	0.146373	-0.0356026	0.0387054	-0.0471594	0.0058074	-0.106581	-0.0269271	0.0364469	-0.0454493	0.203381	-0.060088	-0.0931551	0.0478488	-0.0187891	-0.0623603	0.0354504	0.0531586	0.114113	-0.00548611	-0.00551177	0.0545453	-0.0110077	-0.136212	-0.0292551	0.0251114	0.0636016	0.150479	-0.0777131	-0.000654256	0.195793	-0.0168462	-0.177718	0.00525223	-0.0763056	0.00633374	-0.0831099	0.0907084	-0.0277706	-0.0339008	0.0314067	0.020361	-0.0957066	-0.00746482	0.0104777	0.00180359	-0.00654179	0.0936915	-0.0526956	-0.0219403	-0.0550343	-0.0410376	0.017322	-0.00391547	-0.0828448	0.0147893	-0.0059167	0.0239038	0.0393398	0.0353899	-0.0752447	-0.0230781	-0.082214	0.0371009	-0.103793	-0.0295457	-0.0380006	0.00317244	-0.0269454	-0.0246579	-0.0192006	0.0757463	-0.0330728	0.00803789	-0.0824177	-0.023904	0.044329	-0.045914	0.0325255	0.0569935	-0.0126466	-0.0327235	0.072029	-0.0832814	0.0510332	-0.0376868	-0.0175872	-0.116686	-0.0363913	0.0275161	0.0267848	-0.0330259	0.0149396	0.0353422	-0.0229279	-0.0194237	0.00189568	-0.0306656	0.0344058	-0.0458089	-0.0240383	-0.00125319	0.00692455	-0.00990275	0.0767945	0.0311226	-0.0364752	-0.0468393	0.0722251	-0.110243	-0.00547584	-0.112497	-0.00995691	0.045641	-0.00807957	0.00921247	0.0139523	0.0397586	0.045602	-0.0261922	-0.0728171	0.0499602	-0.00336022	0.0167875	-0.0113607	0.040472	-0.100979	0.0497133	-0.00803052	-0.0606166	0.0679791	0.000641195	-0.0312457	-0.0566017	-0.0410641	0.0765025	-0.0172393	-0.00604373	-0.02006	-0.0350443	-0.0140296	0.0217348	-0.0053861	0.013184	0.00545579	0.0547349	0.0263244	-0.000781018	-0.000719856	0.0406102	-0.00155243	0.0469147	0.0612063	0.0158207	0.0233514	-0.0260772	-0.0040234	-0.0448889	-0.0139847	-0.0262844	-0.0107953	-0.0284854	-0.0195586	-0.00811729	0.0109548	-0.0360835	0.0189472	-0.00803128	-0.02159	-0.0360007	-0.00716255	0.065866	-0.0262376	-0.0308371	-0.0205021	0.00302389	0.0301665	0.00213232	-0.00463751	-0.00974527	0.00640757	0.000727646	0.0136511	0.0135704	0.0158476	-0.0045333	0.0194204	0.00545892	0.0203259	0.00189692	0.0220191	-0.0676713	0.0112949	0.0192927	0.0234929	-0.0448455	-0.0168762	-0.00570789	-0.0328506	-0.0222587	-0.0279365	-0.0126502	0.0401463	0.0170218	0.00869069	0.000620601	0.0443154	-0.00773315	-0.0116428	0.0171636	-0.0101018	-0.043619	0.00399096	-0.0204235	-0.0316539	0.00157381	-0.00158501	0.0250716	0.000699999	0.016534	0.0146295	0.0175576	-0.0194348	-0.0113507	-0.0233591	0.0130352	-0.0306082	-0.0102729	0.0349984	-0.0547674	0.0324098	-0.0167546	0.0125325	-0.00989211	0.0146502	-0.0328432	-0.00988269	-0.018586	-0.0145827	0.00950809	0.0122258	0.00557297	0.00868991	0.00915526	-0.0227868	0.00691257	0.0171433	-0.0026334	-0.0165027	-0.0232861	-0.0257325	-0.00235683	0.024849	-0.00262986	0.0214578	0.01222	0.0114956	-0.00962694	0.00292055	0.0213275	-0.00115478	-0.00685687	-0.00297844	0.00302145	0.0247377	0.00458104	0.010767	-0.0273396	-0.0165721	-0.00852958	0.0159716	-0.0302241	-0.00551529	-0.00747149	0.0183658	-0.0141859	0.00617347	0.00299095	0.0205777	0.009341	0.00163542	-0.0141585	-0.0130144	-7.85909e-05	-0.00361623	0.000828853	-0.0191577	-0.00299509	-0.0118118	0.00441932	0.00469831	0.00697578	-0.00163264	0.0335808	0.0105409	-0.0108893	0.0247101	0.0311958	0.00592846	0.00880375	0.00277167	-0.0119959	-0.00686462	-0.0158892	0.00151594	0.00568414	-0.0104275	-0.00530703	0.00877957	0.0138558	0.0226817	-0.0185811	0.0105278	-0.00703689	-0.0126544	-0.0118944	0.00859033	-0.000153611	0.0027801	0.00700832	0.00702444	0.00371623	-0.00302212	0.00933082	0.00922472	-0.00231519	0.00268005	0.0143357	0.0129848	0.0157693	-0.0111331	-0.00826952	0.015557	0.0120672	0.00289451	0.0050206	0.0117841	0.00013586	-0.0109243	0.004851	0.0061346	-0.0184842	-0.0141772	-0.00242104	0.0123446	-0.0229677	0.0222652	0.0117735	0.00540619	-0.0102171	-0.00789564	2.03807e-06	0.00333282	-0.000760233	-0.0121481	-0.0108118	0.0002888	-0.0077525	0.00375603	-0.0014866	-0.00837885	-0.00448901	-0.0193452	-0.0230606	0.00587514	0.000191936	0.0110804	-0.00692629	-0.00512126	-0.00808499	-0.00752484	0.000514956	0.00481861	0.00795532	-0.00584964	-0.0174492	-0.0131553	-0.0282386	-0.0015024	-0.00241491	0.000628005	0.00862161	-0.0164537	0.00392029	-0.0117684	-0.00219439	-0.0085828	-0.00473378	-0.00291218	-0.00297638	-0.00629257	-0.00591992	0.00135915	-0.00299309	0.00779851	-0.011876	-0.00639122
547	-2.45167	1.18262	5.19222	3.00582	-2.29507	1.02749	-0.838524	3.53188	1.94858	-2.60087	-1.11554	-1.24934	1.01727	-0.111277	0.688421	-0.297035	-0.426579	-0.15499	-0.140025	0.0292622	-0.763121	0.469193	0.387471	0.0934714	0.0393926	-0.359319	0.771581	-0.000503074	-0.000116787	-0.695718	-0.257252	-0.271685	-0.127464	0.0759023	-0.546916	0.108814	0.0176175	-0.216211	-0.421042	-0.278844	0.103511	0.24827	-0.0804672	-0.174822	-0.0168822	0.622567	0.136343	0.35892	0.191768	0.145498	-0.0429931	0.319795	-0.34471	-0.123443	0.100988	0.192913	0.0432757	-0.0844174	0.278446	0.132171	0.328586	-0.206741	0.0131759	-0.0180333	0.0870786	-0.0427916	-0.0341647	-0.034698	0.0587429	0.0749776	0.208408	-0.105877	-0.128192	-0.188885	-0.106839	-0.100845	0.127721	-0.0794827	0.0289039	0.0354768	0.119161	-0.114763	-0.0304623	-0.141308	0.0645585	-0.0315013	-0.0549106	-0.0224179	0.135996	0.142611	-0.181569	-0.0527418	0.105226	0.0887824	0.195313	0.0149462	-0.0479747	-0.0817095	0.0118832	-0.0310429	0.0155434	0.101734	0.0387185	0.0346805	0.0453337	-0.0979141	-0.00846986	0.0123267	-0.0489743	-0.0305872	-0.0581653	0.0708631	-0.0154148	0.192084	-0.0519914	-0.169509	0.0951281	-0.0579637	-0.0824042	-0.00581695	0.032744	0.00407068	0.0104594	-0.00255667	0.0358876	0.0457471	-0.0688021	-0.024337	-0.00670026	0.0714211	0.1352	-0.0286112	-0.0100486	0.159433	-0.00211078	-0.16155	-0.0925721	-0.0286512	0.0526003	-0.0712805	0.114099	-0.0326643	0.00509327	0.0119236	-0.0166368	-0.117578	0.0738679	0.00202034	-0.0408243	-0.0211972	0.0404356	-0.023229	-0.0728416	-0.0142187	0.00311351	0.0414367	0.0490988	-0.0578462	0.0739505	-0.00422245	0.0225144	0.0510933	0.0228302	-0.0148429	-0.0526813	-0.124358	-0.00496326	-0.0902629	-0.0505198	-0.0518517	0.0317012	0.0110466	-0.0481346	-0.0701778	0.0631333	-0.0591372	-0.0308791	-0.0919275	0.00357035	0.0024155	-0.0186937	0.031914	0.0597085	-0.0894278	0.00769687	-0.00366422	-0.066641	-0.00547392	-0.0065252	-0.0302344	-0.109033	0.00262486	-0.00836539	0.0286985	-0.0103436	0.0493631	-0.0719384	-0.0447739	0.00366793	0.0221277	-0.0201951	0.00302417	0.0409145	-0.120023	-0.025912	0.00036418	-0.0291733	0.0588256	0.0262351	-0.0159345	-0.0104174	0.0937693	-0.0530045	-0.0384418	-0.0884736	-0.0287336	0.00388654	0.0205707	-0.0350378	-0.000283883	-0.0238665	0.0603353	0.00913665	-0.038401	-0.0594995	0.00777114	0.016084	0.0276482	0.0374705	-0.0615626	0.0699153	-0.00149916	-0.0588022	0.0553236	0.0443087	-0.00662495	-0.0183256	0.00177645	0.00451549	-0.0252832	-0.0297809	-0.0450217	0.00616117	-0.0685924	0.0075246	-0.0385052	0.0176105	-0.0110054	0.00149001	0.0248989	-0.0261976	0.0258894	0.0169262	0.0494599	0.00336525	0.0365223	0.00216506	0.0531299	-0.0199395	0.023729	0.0310397	0.0173416	0.0250968	0.0175452	-0.0108816	0.00823862	0.018824	0.00932613	0.00011934	-0.0021418	-0.00167843	-0.0146045	-0.000647774	0.0210327	0.011172	0.0237754	-0.0209294	0.0200672	-0.0035115	-0.0128779	0.0213732	0.018527	0.0235312	-0.0191887	0.0585909	-0.00341484	-0.0106997	0.00380838	0.0128332	0.0133266	-0.0244528	0.0114842	-0.0235651	0.0245798	-0.0134126	-0.0126249	-0.000263511	-0.041011	-0.0368882	-0.0322227	0.0359108	-0.00527105	-0.0753431	-0.0273617	0.0171201	0.0060255	0.0223504	-0.0130288	-0.0288999	-0.0146097	-0.022196	-0.0318564	0.0127893	-0.0404054	-0.0143302	-0.0250173	0.00128997	0.00793137	0.0123718	0.0474603	0.00153908	-0.0132802	0.0225714	0.0169677	0.0333876	0.0112468	-0.0129449	0.016954	-0.01064	-0.00484133	-0.0167446	0.0263489	0.00783847	0.0195012	-0.0264607	0.0100838	0.00113996	-0.0141519	-0.0477203	-0.0341914	-0.00865396	0.00212284	0.00682465	-0.0290989	0.00697951	0.0141426	0.00477284	0.00790247	0.0314062	0.00947866	-0.0036028	0.0384096	-0.0140924	-0.0046219	-0.0357458	-0.00578926	0.0142719	0.00214535	-0.0185432	-0.0036624	-0.0061832	-0.000243413	0.0132811	-0.0352518	-0.00145723	0.00916088	-0.0190188	-0.0113616	0.0250094	-0.00302811	-0.0193404	-0.0113497	0.0174312	-0.0108234	-0.0150619	-0.00548068	-0.00454299	0.0156201	0.0133532	-0.036468	0.00605451	-0.00559271	-0.0259953	-0.0122407	0.00374422	0.00905348	0.0247467	0.0243186	-0.0365739	0.0150487	0.00526874	0.0242785	0.000577046	0.0244814	0.00653197	-0.00291851	-0.0217205	-0.0103655	-0.00324485	0.00909582	0.000249731	0.00356492	-0.00923981	0.018547	-0.0128777	0.0127107	0.0299611	0.0186681	-0.011815	0.0163656	-0.0296232	0.000844025	-0.000864736	-0.014599	0.00856326	0.0289743	0.0115831	-0.00690836	-0.0069494	-0.0158569	0.0158652	-0.0154673	0.000720493	0.0186926	-0.0118234	0.00459209	-0.0226704	0.00689447	-0.00617419	-0.00884905	0.0101302	0.0088553	-0.00604594	-0.00139278	0.00362717	-0.0149021	-0.0060817	-0.00423117	0.0112178	-0.0278473	0.0142959	0.00426891	-0.00143006	0.000359833	0.00544004	0.00743102	-0.00133727	0.00117656	0.0304224	-0.0208628	-0.00946159	-0.0140414	0.0048983	0.00616084	0.0144415	0.0118333	-0.00811268	0.00798122	-0.00108002	0.0103359	-0.020877	0.00857415	0.00364357	-0.0144724	0.00782205	0.00421698	-0.0111978	-0.00152008	0.007498	-0.0124441	0.00268304	-0.00215483	-0.00243513	0.00835927	-0.00546971	0.00111762	0.00483663	0.00196211	0.0124177	0.0108175	0.0211952	0.00245067	0.00913352	-0.00506075	0.00112658	0.00754394	-0.00163383	-0.00544227	0.0147549	0.00460585	-0.0190563	-0.0146724	0.016578	0.00563743	-0.00593756	-0.00776143	0.00284066	-0.00205209	0.000448039	0.00656045
548	-1.2324	-2.19186	5.13733	3.51401	-1.96987	1.32878	-1.2367	1.75675	2.07083	-2.32359	-1.4001	-0.281462	1.20895	-0.23703	0.663997	-0.596796	0.13869	-0.100806	-0.130213	0.389542	-1.07231	0.342122	0.0844914	-0.398684	0.237548	0.0959942	0.302867	0.00890919	-0.218875	-0.612787	-0.359248	-0.20694	-0.202759	0.174169	-0.124404	0.146529	-0.188459	-0.141372	-0.243449	-0.0599115	-0.183956	0.093308	-0.115236	-0.107653	-0.195664	0.550685	0.12993	0.302242	0.0629701	0.269051	0.100631	0.0700159	0.0522605	-0.106134	-0.0724059	0.160196	0.0531217	-0.0816103	-0.0367039	0.0889424	-0.0862127	-0.062668	0.0945051	0.0691481	0.277472	0.138493	-0.0610595	0.0383896	0.15658	0.0619178	0.0339063	0.0892054	0.070653	-0.136536	-0.203064	-0.0175991	0.192335	-0.0265368	-0.0465088	0.0292832	-0.0329858	0.0848267	-0.156228	-0.100608	0.0286002	0.016198	0.00809229	0.0185991	-0.0774105	-0.0489834	0.0140226	-0.0259161	0.0881361	-0.062947	-0.0533864	-0.0907286	0.0836149	-0.0876189	0.0680641	-0.0706851	0.0716179	0.0060728	0.131352	-0.025253	0.0687693	-0.0641733	-0.131427	-0.0416895	0.0436277	0.0362544	-0.056398	-0.0368776	0.0828734	-0.0103405	-0.0649057	-0.160822	0.0737208	-0.0765477	0.031692	-0.00892729	-0.0500504	-0.0196654	-0.0674761	0.0355827	0.121287	-0.0565588	0.0782807	-0.0208718	-0.00219148	0.00604118	-0.0217206	-0.0346578	0.0357543	0.0511305	-0.0359335	-0.0201972	0.0436586	-0.0671534	0.0177864	-0.00827313	-0.164166	0.0931355	0.0493623	-0.0720017	0.0209274	-0.0570521	-0.0470915	-0.00154624	0.101919	-0.136833	-0.0259496	-0.0326548	0.0286417	-0.0871855	0.0954267	-0.0759214	-0.00937745	-0.0990709	0.0125463	0.0300739	0.0367136	0.010279	0.0869183	-0.0192756	0.0177562	-0.028912	0.0764901	-0.0255054	-8.20155e-05	0.0591501	0.0140405	0.0635053	0.0673819	0.03049	-0.0584764	0.0371137	0.0568361	-0.0186291	0.0317694	-0.0143578	0.0106329	0.0343414	-0.0809593	0.09243	0.0122478	-0.00710686	-0.0645995	0.0702894	0.0105798	0.070072	-0.0438141	-0.0115153	-0.00640844	-0.00418674	-0.0108565	-0.0451114	-0.0335607	-0.0418707	0.0114122	0.000467846	0.0342944	-0.0177485	0.0321335	-0.00131165	-0.0309729	-0.0309713	0.00577932	0.0361465	-0.0671657	0.0296347	-0.0317059	0.00973886	-0.000426729	-0.0471114	-0.0179019	0.0251065	0.0281876	-0.018853	0.0280734	-0.00286753	0.0225063	0.0141143	0.0483691	0.00262125	0.0380058	-0.0389597	0.0654353	-0.0269362	0.000973086	-0.0184543	-0.0110038	-0.00452905	-0.0625555	0.0287563	-0.0343268	-0.00936475	0.013759	0.00870612	-0.0187802	0.015182	-0.00419184	-0.00104974	-0.0483346	0.0295982	0.0118731	-0.025089	0.00748116	0.0586691	-0.0430578	-0.0199566	-0.0389128	0.0587196	-0.0658477	0.0135132	0.0214951	-0.0307394	-0.0202277	0.0479842	-0.00407364	-0.00541764	0.0355249	-0.00583087	0.0413971	-0.0197452	-0.0620836	0.0823434	0.0182901	-0.0375754	0.0248207	0.0208452	-0.00312832	0.00337714	0.0231593	-0.0237741	0.0288804	-0.0218768	0.00199469	0.0437041	-0.0226614	0.00377469	-0.0116342	-0.0071681	0.00981458	0.0298633	0.00526662	0.00934904	-0.00923694	0.0333585	0.0315844	0.00618503	-0.0125038	-0.00644611	0.0439595	0.00953023	-0.0107337	-0.00318963	-0.00434444	0.0216448	-0.0373698	-0.00632834	0.0168707	-0.0196069	0.0351489	-0.0264753	0.042255	0.0102839	-0.0296273	0.0271044	0.0292632	0.0217929	-0.0224632	-0.0292036	0.0372259	-0.0107498	0.034729	-0.0485885	0.0424142	0.0313333	-0.00529801	-0.0198682	-0.0087197	-0.0301176	-0.029656	-0.0258255	0.0128569	0.0302036	-0.0310143	0.0754033	0.00745192	0.0203415	0.00650086	-0.0377087	0.0246938	0.0107897	-0.02663	-0.00406177	0.00426517	0.00577474	0.0195146	0.0384263	0.0499424	-0.00843996	0.000212805	-0.0206762	0.00460456	0.02194	0.000507556	-0.00437592	0.0288831	0.00405837	0.0164517	-0.0193227	0.0593278	0.0226652	0.0105696	0.00204067	-0.00292994	0.00143647	-0.000783765	0.014861	0.0153924	0.0438087	0.00727115	-0.00360599	0.0483373	0.0283694	0.0134216	-0.0518338	0.0354649	0.0369575	-0.00371563	0.00945044	-0.00387614	0.0172624	0.0347721	-0.0229068	-0.00787578	-0.00280659	0.0234955	0.00834104	0.00223356	0.00933411	0.00541698	0.0130436	-0.00414635	-0.0162935	-0.0293606	0.0124171	0.0276482	0.00533864	0.0181719	-0.0161396	0.014922	0.0192684	-0.0168849	-0.000323994	0.00101409	-0.0413983	0.0191778	-0.0156956	-0.0245938	0.0260541	0.0153084	0.028148	-0.0152495	-0.00497803	-0.0345621	-0.00527809	0.00406186	-0.000143255	0.00775309	-0.00479273	0.00661379	-0.00684287	0.0219128	-0.00393585	-0.00424471	-0.0119794	0.000294937	-0.0259689	0.00275208	0.00420797	-0.0140366	0.000475015	0.0138587	0.00547199	0.0051094	-0.00172465	-0.0139507	0.00259355	-0.015414	-0.00359643	-0.00815871	9.26865e-05	-0.00321209	0.00534665	0.0290019	-0.0174355	0.00902425	0.0183741	-0.00394814	-0.00328188	0.000350661	-0.0008355	0.0180992	-0.00757278	0.00497486	-0.00219083	-0.0182219	-0.00113394	-0.0252389	-0.0314109	0.0108985	-0.00867611	-0.00428194	-0.0174628	-0.00254561	-0.0113051	-0.0110779	-0.00697152	-0.012503	0.00632527	-0.00623252	-0.0171289	-0.0169326	0.0309787	-0.0267728	0.0280556	-0.00651614	-0.00894103	-0.00826095	-0.0178014	0.0263924	-0.0124038	-0.0108471	0.000934886	-0.000634292	0.00527774	-0.014156	-0.000385051	-0.0121663	0.00815107	0.00834194	0.00514046	-0.0214961	0.00250442	-0.000531038	0.0120298	-0.0102122	-0.0148928	0.00282556	-0.00690019	-0.0187179	0.0127332	0.00428457	0.000223527	0.00119554	-0.00694315	0.0115949	-0.0204196
549	0.327682	-4.85611	4.62414	3.54785	-0.243345	1.04495	-1.19999	-0.193633	1.74934	-2.2038	-1.14343	0.36879	1.45992	-0.470645	1.00937	-0.813605	0.503834	-0.0539919	-0.0680774	0.454212	-1.39182	-0.0331316	0.16759	-0.641941	0.336003	0.0642337	0.0426348	0.280466	-0.124248	-0.373626	-0.241199	0.0428427	-0.374072	0.274868	0.194062	0.0101606	-0.28194	0.380253	-0.021004	0.251714	-0.596036	0.125607	0.195299	-0.0085724	-0.0289278	0.420726	0.151647	0.0980733	0.286356	0.198854	0.206352	-0.0804155	0.324525	-0.114053	0.00867432	-0.0742663	-0.0894444	-0.0612098	-0.144229	0.121874	-0.19855	-0.0378052	0.0702296	0.147223	0.207902	0.174391	-0.0183421	0.236555	0.0632141	0.102497	-0.00432346	0.177842	0.131222	0.0860484	-0.0607249	-0.111143	0.0563835	0.100576	0.0932168	0.0803377	-0.129163	0.130431	-0.0906112	0.0664626	0.0297722	0.0701301	-0.00784272	0.0760659	-0.0218459	0.00377354	0.0118432	-0.0123064	-0.0722702	-0.00951243	-0.118186	-0.00453231	0.170242	-0.0283973	-0.0688485	-0.0827537	0.0889373	-0.0226721	0.0319885	0.083288	-0.0444466	-0.0450133	0.0201423	-0.0171937	-0.0288481	-0.0148719	-0.076234	-0.0321603	0.149284	-0.0739617	-0.0114692	-0.0365996	-0.00624154	0.0427618	0.0947546	0.0337293	-0.0324667	0.0569104	0.108071	-0.0129753	0.00129514	-0.116668	0.0360886	0.0240885	0.009422	0.0979456	0.0506299	0.0309732	-0.0796271	-0.0646053	-0.0972701	0.0304695	-0.0478772	-0.0573138	0.0579155	-0.0235895	-0.120703	0.0408304	0.00625958	-0.0063359	-0.0225529	-0.0622939	0.0279158	-0.0144521	-0.0459201	-0.00641933	0.0577673	0.0596392	0.0808535	0.016136	0.0117338	-0.0500683	0.0234371	-0.0217601	-0.00948263	-0.00943656	0.0436401	0.00677024	0.0752137	-0.0402959	-0.0403376	0.0201834	0.0553833	0.030768	-0.0168007	0.00575777	0.0295137	-0.000258423	0.0917482	-0.0167156	0.0312689	0.115787	-0.0842426	0.00424334	0.00188676	-0.0541625	-0.00245975	-0.0261244	0.0893544	0.0509787	0.0534964	-0.0479877	-0.00786907	0.0040251	0.0249136	0.0259129	0.0324779	-0.063617	-0.0310301	0.0443423	0.0159243	-0.0823327	-0.0567131	0.0409869	-0.0271185	-0.00791783	0.0171623	-0.0891725	0.0120542	-0.00263072	-0.0082362	-0.0778246	-0.0308813	-0.0475925	-0.0352012	0.000346376	-0.0290603	-0.0361666	0.00163187	-0.0130823	0.00541771	-0.023014	0.0421477	-0.0837274	-0.0183257	-0.0208303	-0.0120896	0.0589997	-0.0226351	-0.0172813	-0.0542418	0.0341001	-0.0338992	-0.00841492	0.0329031	-0.0506944	0.0331565	-0.0422371	-0.0143463	0.0429584	-0.0355892	-0.0149723	-0.0196981	0.0120209	-0.00437028	-0.00535107	0.018412	0.0195568	0.00865387	-0.0225017	-0.0480949	-0.0256949	-0.0182426	0.000666594	0.0202167	0.0323574	0.00756531	-0.01728	0.0102616	0.0330577	-0.0472553	0.0214884	-0.000168888	-0.0563035	-0.0487715	0.026736	-0.0442	0.0266587	-0.0759683	-0.0508287	0.0368083	-0.0242298	-0.0146482	-0.112033	0.0376456	0.0243121	0.0211772	0.0276869	-0.00674313	-0.0169884	0.0223372	0.076813	0.00709318	-0.0025951	-0.0105464	0.00662502	0.0100539	-0.0278213	0.0154028	0.0190059	-0.0172155	0.0112327	-0.0176876	-0.0436112	-0.00249888	0.0420318	-0.0289997	0.00742668	-0.00793736	0.00811243	0.0219293	0.0264427	0.057547	0.0367525	-0.00210819	-0.0490081	-0.0237821	0.0236695	-8.18301e-05	0.00269031	-0.00384637	-0.000469572	-0.012356	0.0309167	-0.0222435	-0.0422263	-0.0279961	-0.044606	0.0328874	0.00884767	0.0137176	-0.0271695	0.0181395	-0.0028287	0.00823512	-0.00340483	-0.00206338	0.0372668	-0.0142265	-0.0115036	-0.039677	-0.00894453	0.0170399	0.0217284	0.0165568	-0.00651255	0.0530465	0.03257	0.00256138	0.0521151	-0.0266241	0.0259802	0.0302345	-0.0217147	0.0058006	0.0342127	-0.00229619	-0.0141618	-0.0519072	-0.0128001	0.0225831	0.0271068	-0.00196774	0.0512293	-0.0115007	-0.039109	-0.0132804	-0.0249502	-0.0318323	-0.0118693	0.00339922	0.0181933	-0.00343884	-0.0261899	0.0105359	0.0159625	0.0100458	-0.0117034	0.00571585	0.00625482	-0.02114	0.0291793	-0.0187146	-0.000839015	0.00682607	-0.0218633	0.00985977	-0.0274182	0.0074085	0.0305591	0.0103257	0.031809	0.019904	-0.0161013	-0.00385256	-0.026418	0.00919818	0.0198477	-0.0310304	-0.0221855	0.00550091	0.00520732	-0.00290673	-0.0268182	0.00454823	-0.0178228	-0.0289231	-0.0104913	0.0461682	0.00222203	0.0283124	0.00877906	0.00533831	0.0107652	0.0180704	-0.0182291	-0.00448764	-0.0532282	-0.0149668	0.00137084	-0.00333761	0.015182	0.0163059	-0.0172599	-0.0301174	-0.0291171	0.00760298	0.0249705	-0.0349862	-0.0210531	-0.0327283	-0.00704775	-0.0101782	0.0196147	-0.000481672	0.0177054	0.00186109	0.0225787	-0.0189201	-0.0131498	-0.00230404	-0.0200713	-0.0297256	0.000100282	-0.0118196	-0.0134867	0.0139637	-0.00467411	0.00778436	-0.00633935	0.00391533	0.00844652	-0.00319505	-0.0121503	0.0100141	0.00989277	-0.00149267	-0.00680245	0.0148326	0.0115582	0.00438057	0.00863056	-0.00850889	0.0100605	-0.021929	-0.00897867	0.00333067	-0.000329797	0.0130319	-0.00367186	0.00676749	-0.00756671	-0.000211252	-0.00543559	-0.00698841	-0.0027682	-0.0131121	0.00521568	0.00726172	-0.00754147	0.0181698	-0.0166306	0.0028599	-0.0093184	0.0156594	0.0128696	-0.0240139	0.0153913	0.0192067	-0.0185296	0.0063688	0.00726395	0.0118277	0.0243494	0.00739916	0.000232406	0.00036086	0.00507231	-0.0150029	8.93375e-05	0.00447025	-0.00224365	0.00991302	0.00564542	-0.00681134	-0.00251145	0.00533943	0.00982696	0.00784873	-0.0303575	-0.013318	0.0233086	0.00273135	0.000645517	-0.0109374	0.0200578
550	1.33253	-5.8602	3.6839	3.09441	1.45271	0.379488	-0.509527	-1.70364	1.4417	-2.56132	-0.759464	1.04386	1.71737	-0.766412	1.03447	-1.15407	0.748663	-0.0830416	0.0496525	0.13742	-1.26644	0.0987422	0.399446	-0.687397	0.669144	-0.173336	0.04584	0.406298	0.284397	-0.542562	0.0911141	0.35433	-0.583151	0.372832	0.201078	-0.100804	-0.113503	0.861032	-0.170871	0.508881	-0.689829	-0.262134	0.702354	0.261959	0.172809	0.26408	0.265924	-0.065181	0.368929	-0.111491	0.378211	-0.0485837	0.155961	-0.114841	0.107444	-0.282869	-0.231158	0.0850842	0.216732	-0.115241	-0.303152	-0.0519623	0.0581306	-0.120234	-0.0923254	0.146016	0.102748	0.238296	-0.178201	0.340033	0.110555	0.0551108	-0.0105052	0.0995456	0.134435	-0.231805	0.0461443	-0.203588	0.0492687	0.0903352	-0.109916	0.00381915	0.0167385	-0.0326878	0.143448	0.0366399	-0.121223	-0.00181089	0.072686	-0.0538267	0.0334263	0.0208976	-0.157485	0.133294	-0.111566	0.0987573	0.115201	0.0723611	0.0376469	-0.255168	0.0241778	-0.0527877	-0.0298336	0.0291464	-0.0237919	0.0286822	0.00665184	0.0660927	-0.161792	-0.103575	-0.0240534	0.0906748	0.124764	0.0388819	0.120858	0.0669772	-0.06781	-0.00814633	0.0603203	0.0042158	-0.0104926	0.0961009	-0.0258613	-0.0230618	-0.0818287	-0.0263524	-0.022635	0.0430132	-0.00180397	0.129477	0.0730127	-0.046045	-0.109873	-0.0364542	-0.0133038	0.0749886	0.0101183	0.0827692	-0.116849	-0.0706818	0.0240333	-0.0966109	-0.00389285	-0.0703642	-0.135663	0.0079321	-0.0881582	0.036305	0.0275004	-0.0332699	-4.63409e-05	0.0549648	-0.0376246	0.0232569	-0.0981417	0.0413947	0.0999239	0.0916312	0.0434361	0.0167415	-0.00612583	0.0209419	0.0166848	0.112476	-0.0587189	-0.0419685	-0.0722049	0.0137948	-0.00210862	-0.0439034	0.0469102	-0.0115389	0.0163982	0.0387086	0.0186138	-0.051698	-0.114888	0.0882903	-0.0135863	-0.0296671	-0.0108616	-0.0631047	0.0122296	0.0677128	0.0732159	-0.0369066	-0.0450812	-0.0237207	-0.0469404	-0.0470048	0.017124	0.00332261	0.0136659	0.0306955	-0.0179368	-0.0846729	-0.0326039	0.0107838	-0.025952	-0.0160213	-0.0272462	0.00213025	0.0205784	-0.0111163	-0.0373977	-0.062643	0.0532806	-0.00233452	0.0149827	-0.0475963	0.012233	0.0488243	-0.0189223	-0.000530309	-0.0038489	0.0688868	-0.0369456	0.022228	-0.0104416	0.0559279	0.0745362	-8.91198e-05	0.0225116	-0.0384127	-0.00222818	0.0459425	-0.0674589	0.00673385	0.0141928	-0.0140583	0.039118	-0.038825	0.0215957	-0.0565622	0.0144192	0.0213052	-0.0682645	0.0120142	0.0444356	0.0239527	0.036578	0.0153154	-0.0493983	-0.0550369	-0.0427101	-0.0157195	-0.00569728	-0.0611288	-0.0279583	0.0232852	-0.0305383	0.0131572	0.00602374	-0.0521082	0.0112949	-0.0335161	-0.0228114	-0.0300493	-0.0137987	0.0132742	0.025784	-0.0760821	0.0566183	0.0433131	-0.0099474	-0.00449939	-0.00685264	0.0374628	0.0439878	0.0350928	-0.0197079	0.00778154	-0.0435939	-0.0235454	-0.0144715	-0.0174671	-4.20607e-05	-0.0125497	-0.0547758	0.00274677	-0.0172389	0.0783229	-0.0470931	-0.0146657	0.0182734	-0.00402712	-0.0258117	0.0489876	0.00853183	-0.0104748	0.0125167	-0.0331441	-0.0286558	-0.0382419	-0.00198904	-0.0162887	-0.0263219	-0.014298	-0.0110058	-0.00439115	0.0201858	0.026453	0.0163209	0.0165029	-0.0438442	-0.0146035	-0.0155446	-0.0345236	-0.00236556	0.00781555	-0.0501658	-0.0189381	0.00523603	-0.000972007	0.000405337	0.00551063	-0.0530746	0.0198946	-0.0324775	0.0315893	-0.0246146	-0.0684629	0.0194241	0.000860814	0.0196482	-0.0495143	0.0232528	-0.0299364	0.00214142	-0.0252475	0.00837542	0.00541261	-0.0121179	0.0125821	0.0234149	-0.0294149	0.0182284	-0.0134293	0.00272494	0.00405462	-0.0247677	-0.0358274	0.00219695	0.0162507	-0.00182336	0.0154544	0.00683966	-0.0260362	-0.0185416	-0.0357838	-0.0416255	0.0300468	-0.0322324	0.014917	0.0134612	0.0335059	-0.0217958	-0.00582179	0.0171798	-0.0143601	0.0186279	-0.00741597	0.000346714	0.0130904	0.00350429	0.0210194	-0.0509395	-0.00575079	-0.0151226	0.0253522	-0.0285817	0.00521053	0.000605363	-0.00164268	0.0096145	-0.0138788	0.0441031	0.0207408	0.00242291	0.0257251	-0.000594738	0.0062526	0.0201132	0.0152695	0.0306828	0.00456905	0.00130994	0.000827668	0.0254436	-0.00950799	0.0112834	0.0116225	0.0102795	-0.0144884	-0.0128837	-0.00514286	-0.00730569	-0.0199687	0.0179565	-4.28214e-05	0.0355264	0.0205173	0.000862011	-0.00453982	0.0142719	-0.00725038	0.00426636	0.00192189	-0.0235239	-0.00503024	-0.0240097	-0.0039703	-0.0256716	0.0198649	0.0179571	0.0142362	-0.00979086	0.0109835	0.0133059	-0.020904	-0.0338373	-0.00995414	-0.0150624	0.0127357	-0.0221129	0.0186503	0.00853918	-0.018698	0.0108331	-0.0127526	-0.00458248	0.0173679	0.00719851	-0.026341	0.00718989	-0.00404742	0.00487581	0.0115268	-0.0198045	-0.0170762	0.000343216	0.0147251	-0.00970326	0.00645096	0.0218392	-0.00349637	0.0108425	-0.00714821	-0.0243081	0.00564307	-0.00604049	0.0260176	0.00364226	-0.00136331	0.0149306	0.00236839	0.00192216	-0.00937732	-0.00888191	-0.0182461	-0.00329546	0.0213533	-0.00330426	-0.00187718	0.00321452	-0.00767656	0.00507965	0.0169915	0.00880085	0.0100491	-0.00102736	0.0132327	-0.00425585	-0.0133116	-0.0145618	-0.00822743	-0.00497554	-0.0184599	0.00568208	-0.0156019	-0.000279874	0.00565314	-0.010428	0.00441268	0.00339986	-0.0198089	-0.00954799	0.0118957	-0.00663875	0.00610144	0.00590448	-0.000476867	0.00611784	-0.00793341	-0.00841413	-0.000741518	0.00244507	0.0187799	0.00329629	-0.0112965
551	-2.6457	10.8657	0.815393	4.53781	-1.10107	-2.84706	3.11259	-0.108502	0.21669	-0.177998	-0.122443	0.807572	0.462298	0.30333	0.376223	1.30289	-0.258862	0.323036	0.248741	-0.764528	0.95582	-1.21508	0.632407	1.56238	-0.132021	4.04268e-05	-0.939668	-0.55254	0.163476	-0.366408	-0.0416282	0.921014	0.552392	0.271038	-0.0213407	-0.126305	-0.44391	0.428336	0.0890833	0.6763	0.557251	0.32721	0.115562	0.232306	-0.114426	-0.292106	0.0454312	0.188494	-0.13121	0.069345	0.154341	-0.191774	0.441849	-0.160807	0.282295	0.177068	0.230528	-0.0049645	0.195804	-0.392881	0.0155373	0.0347193	0.206891	0.147831	0.347644	0.287533	0.00805471	0.130761	0.0871536	0.0159108	0.00514645	-0.0482633	0.0299729	0.0412008	-0.107208	-0.163496	-0.0310908	0.0241618	-0.200766	-0.227429	-0.151489	-0.131367	-0.00775089	-0.148512	0.0314373	-0.0704904	0.0918873	-0.152085	0.19042	0.0184304	0.147965	0.09262	-0.00553822	-0.0340087	0.0582025	0.0661473	0.137435	-0.0450211	0.0614773	0.0520949	-0.0654	0.040137	0.0199213	0.124806	0.0326868	-0.0664403	-0.131468	-0.0457096	0.0730586	0.026185	-0.176525	-0.00837868	-0.0498303	0.0557494	-0.0690902	-0.0716798	-0.0362248	-0.0294352	0.0289179	0.0364356	-0.0794891	0.0162674	-0.10522	-0.0288702	0.00181727	0.000311577	0.0174637	0.105964	-0.0297887	0.0507859	0.0664924	0.0383507	-0.0703955	0.0253334	0.0127033	-0.136871	-0.111447	0.114743	0.0659191	-0.0247409	-0.0638497	-0.0347439	-0.0234108	-0.00884271	0.0252912	-0.0698462	-0.0373922	0.0476866	-0.0090091	-0.0935799	-0.0435696	0.109728	-0.0634713	0.0072873	0.00612545	0.115013	-0.00546972	0.0646841	-0.035666	0.0087986	0.0474709	0.0277439	-0.0222548	0.0341404	-0.0192502	-0.0519444	0.0210124	-0.0368143	-0.0343449	-0.0468153	0.0290291	-0.10669	0.0157502	-0.0195817	0.0105229	-0.0463925	0.0694177	-0.06712	0.0701485	0.000298375	0.060016	-0.0568292	0.0747364	-0.0893433	0.0417373	-0.00184635	0.114766	-0.026382	-0.0148673	0.0341354	0.0790595	-0.0249329	0.00510446	0.0733237	0.0160122	0.0151133	0.045396	0.0102243	-0.0775364	-0.00487287	0.0528514	0.00778203	-0.0316964	-0.0432186	-0.0124581	-0.0141076	-0.111653	0.0202118	0.0508692	0.0275214	0.018676	0.0256629	0.0603457	0.0100533	0.00914108	0.0629243	0.0543034	-0.0529906	0.00835263	0.043186	-0.0590865	0.0169997	0.0290665	-0.0156168	0.00622771	-0.00578763	0.0657239	-0.0203005	-0.00646908	0.0255612	0.00573335	0.00730792	0.0994009	0.0243195	0.00328438	-0.0398432	0.0599453	0.0012591	0.0354082	0.0400619	-0.000741306	-0.0611021	0.0111124	0.0500998	-0.0444697	0.0735044	0.00246974	-0.00696733	-0.049583	-0.00279761	-0.0285606	0.00658356	-0.0246725	-0.0164217	-0.0180705	0.000683096	0.0140574	0.00937691	0.0029478	-0.0571836	-0.0340429	-0.0572971	0.0036702	-0.0466223	0.0209067	0.0112884	0.0515616	0.0511695	-0.0059871	0.0636111	-0.0202605	-0.0151121	0.0045752	-0.0277841	0.034374	-0.0165895	-0.000814625	0.0477939	-0.000996188	0.00291438	-0.00354802	-0.015423	-0.0034795	-0.0133716	-0.00252422	0.031933	-0.00305674	0.0242952	0.0331999	0.0281242	0.0189839	-0.000725166	-0.0317716	0.0181869	-0.0252711	-0.0153236	0.000144816	-0.00897133	0.0436165	0.0223272	0.0359137	-0.0271999	0.0252463	0.0271111	0.00428777	-0.0344976	0.0258136	0.0246299	-0.0107318	-0.00288719	-0.0383849	0.0111634	0.00241699	-0.0257597	-0.00742685	-0.0140498	0.0149174	0.00493639	-0.018526	0.0212956	-0.0103441	-0.025724	0.00800829	0.0230727	-0.00681174	-0.00433684	0.024285	-0.0239156	0.0198937	0.0653736	0.0220344	0.00118726	-0.0235312	-0.0399037	0.0176042	-0.0116591	0.0149146	0.00692671	-0.00144866	-0.0143491	0.0172984	0.00199693	0.00769498	0.00097635	0.0467481	-0.0203293	-0.00990288	0.0186777	-0.00309074	-0.0104586	0.0261217	0.00478756	-0.0175613	-0.00291741	-0.0150808	-0.00551228	-0.0361897	-0.0282602	-0.00305688	-0.00146391	0.00392391	0.00112202	-0.010116	-0.0159562	-0.0172893	0.0222241	0.0162398	-0.00812039	0.0100924	-0.0265455	0.0570431	0.024278	-0.00394098	0.0159885	-0.0163805	0.0111543	-0.011058	-4.71736e-05	-0.00408831	-0.0130009	0.0462313	0.00363422	-0.0372849	-0.00807667	0.0321867	-0.0375296	0.0118292	0.00146963	0.0153441	-0.0118944	0.0302064	0.0208087	-0.0151067	0.0141387	0.0074149	0.00817489	0.0066991	0.0191252	0.0228911	0.00442703	-0.023723	-0.00754502	0.0110736	0.00483711	0.00551123	-0.000382252	0.00224718	-0.0112056	0.00528853	0.015849	0.0220038	0.0377347	-0.0158536	0.0282006	0.00219748	-0.0126448	-0.00127572	-0.01388	0.0176045	-0.0241295	-0.0141815	-0.00383346	0.00408261	-0.0184213	-0.0117189	-0.000389612	-0.00622263	-0.0271485	0.00167185	0.0243077	-0.0035914	-0.00429659	-0.020915	-0.00439809	-0.00229462	-0.00810418	-0.0287457	-0.0138024	-0.0099583	0.0229325	0.0115976	-0.0087614	-0.00946286	-0.00941401	-0.0145501	-0.0144518	-0.00787356	0.00401798	-0.0183298	-0.012354	0.00162907	-0.0201106	0.0126371	0.00838072	-0.0117016	-0.00202709	-0.00102676	0.00232454	-0.0179206	0.00137472	-0.0131994	-0.00266054	-0.00286891	-0.00514039	0.000226726	0.00418916	-0.0041179	0.00846954	-0.0100854	0.00178863	0.0100044	-0.00294029	-0.0102252	0.00229294	-0.0123916	0.00867928	0.0165906	0.00384001	-0.00548601	0.0196166	0.0357376	0.00232707	0.0130598	0.0153373	0.00878134	-0.00984467	0.00353941	-0.00290976	-0.002499	0.000491477	0.00452389	0.0197694	0.00082092	-0.0195344	0.000788827	-0.00439408	0.0078403	-0.0124495	-0.00619396	0.00057253
552	-3.01239	10.2708	1.0787	4.58854	-1.4153	-1.69885	2.66098	0.958877	-0.0569612	-0.891027	0.0641268	-0.0274583	0.325772	-0.145216	0.105235	0.887911	-0.323543	0.563659	0.401125	-0.720892	1.1209	-0.659863	0.302255	1.31117	-0.256243	0.182036	-0.363338	-0.540967	0.100664	-0.638111	-0.185389	0.522216	0.293491	0.064099	-0.0804185	0.0731233	-0.0108262	0.55852	-0.0548482	0.551686	-0.0319562	0.442811	0.211216	-0.0303621	0.213779	-0.475959	0.100249	0.206245	-0.0759134	-0.0130512	0.185085	-0.159103	0.190357	-0.0798099	0.215262	0.0628957	-0.0550211	0.0288444	0.0629968	-0.205884	-0.112459	0.0152579	-0.052695	0.168508	0.147151	0.0542257	0.0835895	0.265613	0.00720188	0.0560453	-0.186388	0.0809672	0.116354	0.0467596	-0.0838727	0.0138735	0.0018767	0.116585	-0.0150103	0.0105049	-0.107086	-0.15245	0.0285879	-0.144323	-0.0853249	-0.000849307	0.167587	0.0480034	0.254119	-0.118352	-0.040127	0.0863177	0.0860397	-0.0853143	0.0672515	0.0664354	0.163791	-0.0197953	0.000554479	0.0836957	0.0364826	0.00580523	-0.0693894	-0.0362508	0.00906022	0.102981	0.00642913	-0.0108263	0.0507601	0.0310595	-0.0807034	-0.0229164	-0.117821	0.0472026	-0.0695864	-0.0199813	-0.0054614	0.081016	0.0611867	-0.0191148	-0.0570129	-0.0309353	-0.0814878	-0.000991165	0.0276047	0.0395884	-0.0796155	0.101401	-0.0365322	-0.0213964	-0.0611319	-0.0188886	-0.000150506	0.00739867	-0.101332	0.00872432	0.0189599	0.0629189	0.0850398	0.109457	-0.142158	-0.0466355	-0.060441	-0.00324281	-0.0799457	-0.0448083	0.0332886	0.0361582	-0.0798527	-0.00712489	-0.0342579	0.0987215	0.023839	-0.0856626	0.0254246	0.00299437	-0.00348746	0.0402187	-0.0104886	-0.0290017	-0.0163057	-0.00788654	0.0116538	-0.0413558	-0.032927	-0.0275435	-0.0548935	-0.00612615	0.0255474	-0.0587324	-0.0138054	0.0473067	0.0184497	0.0266017	0.0546752	-0.0364381	-0.0320481	-0.040852	0.0541151	-0.0168803	0.0415935	0.00164746	0.0028274	-0.0611893	-0.0253997	0.0234491	0.0019766	-0.0544837	0.0792547	-0.0461645	-0.0501349	0.0104283	-0.0105116	-0.00898203	-0.00809942	-0.0269663	-8.09523e-05	0.00643524	-0.0174604	0.0123907	-0.00850272	0.0230692	0.0331211	-0.0367088	0.052914	0.00248553	-0.00271236	0.0204684	-0.0117977	0.0369934	-0.0822066	0.0117761	-0.017123	-0.0274829	0.0257266	-0.0173553	0.0204216	-0.0116812	0.0298928	0.00552211	0.00766214	-0.0214396	-0.00962317	-0.00629362	-0.00636727	-0.0197079	0.041002	0.0883561	0.00253418	-0.0245589	-0.00211096	0.000934189	0.0485913	0.0558066	-0.025674	0.0255907	0.028981	-0.0267566	-0.00390794	0.00455844	-0.018508	-0.00904712	-0.0285014	0.0156708	-0.0105446	-0.00883993	0.000649248	0.0580647	-0.0185523	-0.00240324	0.00578312	0.0256392	0.029345	-0.025908	0.0161444	-0.0281104	0.0631275	-0.038413	0.0263844	-0.0274003	-0.0112452	-0.0355249	-0.00685986	0.0266041	-0.0367558	-0.0313345	0.00917623	0.0144732	0.0210103	0.0192037	-0.0460118	-0.0150841	-0.0442688	-0.0253282	0.0199417	0.0168025	0.0174395	0.0233966	0.0109289	0.0240523	-0.0194213	0.000361023	0.00235696	-0.0537129	-0.00796213	-0.0142946	0.0144683	0.0334139	-0.00982757	-0.019541	0.000523472	0.0061874	-0.0512231	0.00332591	-0.0350371	-0.00870471	-0.0226747	-0.0087172	-0.0106026	-0.00446154	0.00883678	0.0122261	-0.0106809	0.0232375	0.00173261	-0.0434759	-0.0315268	0.000495266	0.00653548	0.0220754	-0.00523195	0.00206369	-0.0124553	0.0409805	0.0020307	0.00234367	0.0197394	0.0123273	-0.0143056	0.0201819	-0.0235667	-0.0497382	-0.00421808	-0.00513267	-0.0284091	0.0290828	-0.0491188	0.028406	-0.0185424	0.00376261	0.0275071	-0.0349314	-0.000647216	0.0178891	-0.0131984	0.00411399	-0.00293757	0.024072	-0.0221155	0.0340228	0.00976338	0.040514	0.00975553	-0.0016263	-0.0177382	0.0162407	0.00973608	0.00198768	-0.0148876	-0.000152277	-0.00748489	0.0375647	-0.00317847	-0.00837454	0.0169197	-0.0029079	-0.0176949	-0.00655394	-0.00990311	-0.000182551	0.0184253	0.0229965	0.011671	0.00932966	-0.014084	0.0181782	0.00257946	-0.00538815	-0.0157413	-0.0270343	-0.0394866	-0.0192994	0.00962023	-0.0166767	0.00222542	0.00499209	0.0201063	-0.00345154	0.0104975	0.0200077	-0.0322745	0.0226877	-0.01228	0.0386511	-0.00308291	0.0215038	0.00369348	0.0192545	0.00396463	0.02546	-0.0164903	-0.014255	-1.98467e-05	-0.0108891	0.000424268	-0.0113342	-0.00174886	0.0082996	-0.0174899	0.00404873	0.0149911	-0.0102375	-0.00910734	0.00390786	0.00205477	-0.0232439	0.00905567	-0.00931266	-0.0322967	-0.000351115	-0.0276939	-0.0167233	-0.00500651	-0.00114444	-0.0137403	0.00850856	0.0179875	0.0105787	-0.00678394	0.00668029	0.000536455	0.0250493	0.0332512	-0.0225051	0.0130294	-0.00255637	-0.00517911	0.0211558	0.00357415	-0.00164855	-0.00427149	-0.0133128	0.0195411	-0.0130338	0.00409713	0.0170627	-0.00774285	0.00347291	0.0010751	-0.000264368	0.00268377	-0.00669267	0.00713711	-0.00688642	0.00307246	-7.75983e-05	-0.0147467	0.0117048	0.00390109	-0.00429783	-0.0114114	0.0128546	-0.00432211	-0.0167912	0.00825728	0.0185616	-0.0041878	0.008742	0.00106509	0.0143822	-0.00978041	0.0142051	-0.00578475	0.00635362	-0.012737	-0.0249509	-0.00580495	0.0214448	0.00732008	0.0036702	-0.0217069	-0.0101003	0.0155548	0.0117629	-0.0106848	-0.00539342	7.95491e-05	-0.00355758	0.0034555	-0.0158483	0.00392398	0.0381502	0.00501338	0.000558166	-0.00384777	0.0127546	0.0041313	-0.0194063	0.00619125	0.00462327	0.000440052	-0.0292375	-0.010295	0.00129334	-0.00261123	0.0188856	-0.0182087	0.00627875	0.0171331	0.00783796
553	-3.26739	8.63884	1.72779	4.23234	-1.39808	-0.513175	2.04663	2.10914	-0.150476	-1.59495	-0.133351	-0.736205	0.248809	-0.32496	-0.212825	0.374077	-0.321928	0.490668	0.420274	-0.677985	0.843303	0.123765	0.115907	1.07511	-0.202736	0.063741	0.182723	-0.521376	0.238188	-0.811153	-0.168949	0.237147	-0.0329646	-0.161371	-0.249992	0.233388	0.215704	0.34739	-0.403844	0.217585	-0.176886	0.245595	0.242035	-0.0843337	0.294229	-0.458531	0.00680667	0.14785	0.0585906	-0.0666506	0.190314	-0.237166	0.0621532	0.329844	0.146276	0.0408841	-0.180054	0.0600874	0.0438432	-0.154399	-0.234417	-0.0791509	-0.230932	-0.0625068	0.0475682	-0.0984825	0.112028	0.0421254	-0.267119	0.0277016	-0.0145553	-0.0213354	0.000885116	-0.0818679	0.0751496	0.0333322	0.0326723	0.118102	0.0550401	-0.00388372	-0.0328095	0.0361509	-0.102074	-0.100465	-0.207239	-0.0482376	-0.0399698	0.169962	0.059819	-0.0481076	-0.0637136	0.00324556	0.0512286	0.0137646	0.0238749	-0.0699213	0.0522717	-0.12481	-0.0429384	0.128242	0.0136428	0.0301347	-0.0610813	-0.0739374	-0.0273986	0.0100657	-0.000537634	0.0540959	0.02191	0.0069964	0.0159138	-0.099148	-0.111724	0.0924437	-0.0960407	-0.00495933	0.00670041	0.0115312	0.150218	-0.109747	-0.123239	-0.0180029	-0.0154142	0.10801	-0.0123768	-0.0469809	-0.0715069	-0.0308024	-0.0694979	0.0405624	-0.00516172	-0.0467048	-0.00387372	-0.138732	-0.019521	0.0858827	-0.0877493	0.0224415	0.0448942	0.0950753	-0.0589753	-0.0346205	-0.061696	0.0681685	-0.0694203	-0.0921866	-0.00459601	0.0690799	0.00205309	0.0118816	-0.0435165	0.0342284	0.0170719	-0.0437049	0.0626939	-0.0647439	0.0365718	0.0763464	0.0484509	-0.0160536	-0.0476034	0.0197384	0.0187584	0.00471784	0.0312274	0.0983995	-0.0543218	-0.00994608	0.00707257	-0.0123615	-0.0192511	0.00572313	0.0206794	0.0138947	0.00374383	-0.0785541	-0.00536657	0.0700968	0.0323247	-0.0219949	-0.0311907	-0.0265408	0.0127845	-0.0106613	-0.0385393	0.0164342	-0.022405	-0.0828556	0.0307826	0.0279558	0.0420045	0.0375628	-0.000878199	-0.0974399	-0.0291424	-0.0198529	0.050388	0.0105176	0.040934	-0.001176	0.000634689	0.0157809	-0.0172263	-0.0393781	0.0198933	0.013026	-0.00516844	0.00787239	-0.0382781	0.00778761	-0.0544108	0.0203628	-0.0162502	0.000886094	0.0278416	0.0379061	-0.0489093	-0.0188431	-0.0233293	-0.0390872	0.0243191	0.0121913	-0.0647932	0.0655514	0.022495	-0.01676	0.0039681	0.0284224	-0.00571741	0.0023614	0.0081526	0.0142303	-0.02703	0.00213111	-0.0143134	0.024647	0.00494369	0.0256448	-0.0408402	-0.0463823	-0.0170101	-0.0409524	-0.00953632	0.0234479	0.0195276	-0.031135	-0.0232345	0.0414186	0.0494633	0.0411724	0.0329344	0.0372089	-0.00879365	0.0340451	-0.02566	-0.01124	0.00312083	-0.0304414	-0.00333909	-0.0222008	-0.00656777	-0.0127781	0.0055631	-0.0043002	0.0500331	-0.0387639	-0.0104987	-0.0153182	0.0638663	0.00813442	-0.00739802	0.0118198	-0.0127603	-0.0324934	-0.00451726	0.0448357	-0.0352354	-0.00053407	0.0211074	0.00928017	0.00201735	-0.0457999	-0.0390235	0.0168282	0.076354	-0.00052921	0.0274098	0.00289341	-0.029387	0.00228166	-0.0234443	-0.0353668	-0.025599	0.0261617	0.0120298	-0.0101906	-0.0178623	-0.0200413	0.0072691	0.0214761	-0.00739338	0.00372838	0.0230352	0.0264205	0.014116	0.0195214	0.0178185	-0.00168344	0.0480684	-0.000328586	-0.0310824	0.0291185	-0.00195306	0.012807	-0.0221179	-0.0422029	0.00394984	-0.0315233	0.0190116	-0.0234625	0.0381045	0.0154823	-0.0476539	-3.35686e-05	-0.018169	-0.0105772	-0.0202482	0.00872385	-0.0308486	0.0400233	0.0367672	0.0183219	0.0156051	0.00684317	-0.00368548	0.0139357	0.00891069	-0.0106983	-0.0138189	-0.0167741	-0.012456	0.00742276	0.0200028	0.0108857	-0.0052833	-0.0085035	-0.00100962	-0.0393566	0.0234492	0.0150809	0.0205839	-0.0216621	-0.0279063	0.0135825	0.00263356	-0.0175476	0.0133001	-0.0114412	0.0137721	0.0332946	0.00267585	-0.00896151	0.0143738	-0.00520016	0.015818	-0.0106369	-0.00213304	-0.0118155	-0.0140672	0.0504882	-0.00110077	-0.00289751	-0.0232824	0.00129147	-0.0108232	0.00142087	-0.000416164	-0.00395846	-0.0125856	-0.017034	-0.0467899	0.000317574	0.00592433	-0.0139736	-0.00155141	0.00454214	0.00870935	-0.0120851	-0.0103216	-0.0224419	0.0178606	-0.0102968	0.00915031	-0.0209875	0.0310046	-0.0013347	-0.0199387	-0.0149832	-0.00518938	-0.00361571	0.00826082	0.0150588	0.00708456	-0.016997	-0.0170772	0.0153317	-0.0247611	0.00424474	0.0164297	-0.00698891	-0.0365127	0.0182002	-0.0012311	0.0251879	0.000431116	-0.00333951	-0.000624638	0.0252388	0.01132	-0.0177051	-0.012029	-0.0025552	-0.00137501	0.0134368	-0.0113605	-0.00487702	-0.0261742	0.00319972	0.00698354	-0.0113557	0.00387038	-0.0145446	-0.00903773	-0.00869308	0.014292	-0.00202459	-0.00827249	-0.0105161	0.0237239	-0.00541374	-0.00857084	-0.000622883	-0.0111462	-0.00855568	0.00665258	-0.00160394	-0.0140989	-0.00903941	0.0039064	0.0139573	0.000272185	-0.0298361	-0.00500191	0.0117866	-0.0161963	0.0195726	0.0172645	-0.0106968	0.0158199	0.00722659	-0.00772884	0.000343643	0.0233426	-0.0105847	-0.00322162	0.000208138	6.90193e-05	0.000351345	-0.00505065	0.00563983	0.00304629	-0.0322457	0.00643582	0.00430894	0.0125546	0.0101795	0.036336	-0.00970089	0.000710446	-0.0102969	-0.00427665	-0.0114013	-0.00518514	0.000904275	0.0177532	-0.00505587	0.00919478	0.0245676	-0.00360844	-0.023305	0.00142799	-0.00690226	-0.00102074	-0.0110211	-0.000458995	0.00117308	0.00823778	0.00838897	-0.00886496	0.00625816
554	-3.00483	5.81936	2.20804	3.65153	-1.07029	0.697157	1.25202	3.34519	0.200263	-2.35825	-0.653291	-1.0924	0.319318	-0.130255	-0.27094	0.0909575	-0.342374	0.238611	0.413071	-0.504262	0.155935	0.778499	0.113737	0.589283	-0.0700256	-0.0759123	0.61343	-0.233142	0.159613	-0.938684	-0.0124554	0.021791	-0.214512	-0.187477	-0.397136	0.151616	0.0867634	0.115009	-0.459637	-0.163772	0.0366419	0.119538	0.256232	0.0548096	0.267183	-0.182765	0.0466558	0.136253	0.139331	-0.0434981	-0.0674721	-0.14186	-0.0702823	0.199955	0.283547	-0.0910838	-0.197949	-0.17596	0.0561987	-0.0291616	-0.125508	-0.204025	-0.152436	-0.194162	-0.000825907	-0.147	0.0920162	0.0356024	-0.141897	0.127055	0.228443	-0.126269	-0.0344188	-0.0333921	0.113681	-0.0739873	0.0362491	0.011364	-0.020131	0.0943138	0.0412781	0.0395383	-0.0520054	-0.0859124	-0.19641	-0.0729796	0.0226581	0.0864311	0.124583	0.111493	-0.0919192	-0.0262107	0.0406857	0.114469	0.16291	-0.0535745	-0.0517662	-0.166651	-0.0625381	0.0599463	0.031095	0.102343	0.03386	-0.0792621	0.0253226	-0.0911851	-0.0235996	-0.0240271	-0.0234439	-0.0533035	0.00783936	-0.098695	-0.0718753	0.0781153	0.0165529	0.00469642	-0.03952	0.0330642	0.0603697	-0.114485	0.00271625	0.0172192	0.0698699	0.0259284	-0.0923758	-0.0192518	-0.00543028	-0.0139245	-0.014952	0.0653439	0.123941	-0.0757428	0.0526459	0.0214001	0.0276537	-0.0380127	-0.0551631	-0.0744851	0.00828585	0.0107521	0.0324692	-0.0687209	0.0314402	0.05152	0.0361751	-0.0278469	0.0354988	-0.0614359	0.0113544	0.0432466	0.0595275	0.0372545	-0.00342222	0.0665299	-0.0271949	0.0207313	0.0063272	0.104768	-0.0316867	-0.0457432	-0.0401085	-0.0265835	-0.0252705	0.00647405	-0.00388544	0.0552385	0.054745	-0.0329515	0.0161591	-0.0248799	0.0313835	0.0685143	-0.00698124	-0.00892113	-0.0493854	0.0718408	-0.014161	-0.0163501	-0.0535085	-0.0429703	-0.0319914	0.055915	0.0393424	0.0440907	0.0110654	0.0157107	-0.0391178	-0.00304892	-0.0221467	0.0177049	-0.0423276	-0.00147848	-0.015075	-0.0313306	-0.0398754	-0.0153598	-0.0169082	0.0321564	0.0108887	-0.0166433	-0.0184818	-0.0474	-0.05762	-0.0223802	0.0926749	-0.00679829	0.0362533	0.0177126	-0.0394094	-0.00835136	-0.0205596	0.00872878	0.0296124	0.0167169	0.0444181	0.026587	-0.0095626	-0.0279627	-0.0569666	9.25056e-05	-0.0535519	-0.0588623	-0.00274796	-0.0428125	0.0270356	-0.00250105	-0.0279398	0.0472385	0.0173915	0.0715629	0.00783023	0.0332969	0.0175973	-0.0118952	-0.0245457	-0.0209135	0.00972331	-0.0158361	0.0310201	-0.0254841	-0.0273453	-0.0155222	-0.0111734	0.0301358	-0.0487286	-0.013996	-0.0365894	-0.00433358	0.0450962	-0.0139604	-0.0393195	-0.0632199	-0.0665211	-0.0257002	0.0621462	-0.00269488	0.0441489	-0.0185249	-0.0153163	-0.0317243	-0.024324	0.0320848	-0.0307693	0.00356307	0.0695615	-0.0151107	0.00368224	0.00309431	-0.00765446	0.0158097	0.0116751	0.0120352	0.00632777	-0.0110436	0.00280523	0.0622292	0.0439513	0.0140829	0.0350452	-0.0324286	0.0483651	0.0105077	-0.0761666	0.0383935	-0.0136088	-0.0208451	-0.0368652	0.00896566	-0.0132182	0.0640563	-0.00256337	0.0204368	-0.0200595	0.0189329	0.0194122	0.0541982	0.00665768	0.0158886	0.0263458	-0.00430025	0.00105433	-0.0165083	-0.0261405	0.013729	0.0769191	0.040108	0.00687277	-0.00190889	0.0164843	-0.00262118	-0.0387471	-0.0376375	0.0362603	-0.000764276	0.00645469	-0.0366498	0.0334063	-0.0370047	0.00596403	0.0128867	0.0326542	-0.00314576	-0.0104265	-0.00628457	-0.0364508	0.001789	0.00344032	-0.0259199	0.00868867	-0.012576	0.0186773	-0.00430015	-0.00527283	-0.00660782	-0.000272879	-0.0332442	-0.0182514	-0.0107069	0.00226943	0.0112431	0.0223223	0.0324903	0.0154828	0.0153302	-0.00862892	-0.0102002	-0.00471195	-0.0385719	-0.0192899	0.0112852	-0.00335865	0.0233	-0.0113442	-0.00678271	-0.00438887	0.0261609	0.0241681	-0.00035572	0.0299312	-0.00593659	-0.0361988	-0.00940947	-0.00849225	0.0275849	0.0209685	-0.0146446	0.0132049	0.0432474	0.0154633	0.000763543	0.0390377	0.00530991	0.00804969	-0.00462807	-0.00457431	-0.0128615	-0.0398743	-0.0184806	-0.00892912	0.0199205	-0.0224452	-0.00689049	0.0318186	0.000181043	-0.00165626	0.0149514	0.0426309	0.0173408	0.00319696	0.00203162	0.0131659	-0.00415913	0.00481419	0.0116664	-0.00361275	0.00919962	0.00156669	0.00463924	0.0186367	-0.0232295	-0.0132597	0.00101709	0.000817671	-0.00305034	-0.00328724	-0.017855	0.0156317	-0.0147601	0.0261085	0.00154328	0.00195583	0.00212711	-0.0266719	-0.00292833	-0.0199238	0.00364153	-0.00288727	0.016528	0.00216974	-0.00323438	0.00522646	0.00440135	-0.00519868	0.0124835	-0.0102257	0.0157683	0.0175768	0.00425062	0.0123602	-0.0084222	-0.0171929	0.00524319	-0.000936581	0.019439	0.00930292	0.00641862	0.0157323	0.0158438	-0.00926315	0.0303023	0.00225247	-0.0200162	-0.0278336	-0.0170053	0.0036113	0.00499863	-0.00435031	-0.0267749	0.00699198	-0.0216217	-0.0106019	0.00101412	0.0057773	-0.0096173	-0.0173279	-0.0117364	0.0118025	-0.0105411	-0.0050033	-0.00456546	0.00327247	-0.00759933	-0.00297815	0.0158016	0.00680997	0.00168352	0.00520071	-0.00268331	0.00261813	-0.00202558	-0.00493028	-0.00181105	0.00487848	-0.00818797	0.00185361	0.00184846	-0.0172394	0.00746068	0.0281057	-0.00335761	0.018654	0.0127732	0.00243798	-0.0133575	-0.0131705	-0.0205726	0.0159636	0.00215302	0.0104719	0.00441626	0.0105267	0.00197609	-0.00352142	-0.00459212	0.0110103	0.00554106	-0.0109694	-0.0124556	-0.00852143	-0.010053
555	-2.1629	2.01018	2.44741	3.886	-1.1044	1.47163	0.0897654	3.17834	0.853876	-2.90045	-1.27541	-0.736324	0.503874	0.229721	-0.20878	-0.128569	-0.282601	0.383812	0.558835	-0.200966	-0.205054	0.896831	0.318221	-0.0482397	-0.0889783	0.0403636	0.41002	0.150303	-0.145553	-1.00714	-0.257766	-0.0503273	-0.180366	-0.222011	-0.380185	0.0934295	-0.177047	-0.118957	-0.577465	-0.128578	0.053878	0.136424	0.118102	-0.0872135	0.152978	-0.115282	0.0272743	0.353775	0.0571274	0.250099	-0.21458	-0.140647	-0.0972468	0.171493	0.292491	0.00553975	-0.0790078	-0.283058	0.173174	0.160784	0.000646976	-0.068459	0.0189655	-0.021807	0.118027	0.0131138	0.0938439	0.0326072	0.0878174	0.0229553	0.0713029	-0.0613182	-0.00770985	-0.063304	-0.0713034	-0.0422733	0.17404	-0.25105	-0.00218003	0.127509	0.0329493	-0.0590955	-0.00806942	0.00870112	0.0471773	0.0259084	0.00920556	0.0576267	0.100736	-0.0841761	-0.0910658	0.0207951	0.0338696	0.10419	0.126964	-0.114938	-0.0263387	-0.0588659	0.0913075	-0.0217637	0.0340292	-0.0604863	-0.016412	-0.0716205	0.1188	-0.0365916	-0.0613747	0.0355471	0.0255082	-0.00567878	0.0605457	-0.0249935	-0.0257415	-0.0544615	-0.0810321	-0.0307201	-0.0105009	0.0528068	-0.0287657	0.0679011	-0.0177007	0.010992	-0.00381676	0.0683414	0.0112325	0.0482765	0.0222427	-0.0761057	-0.0467772	-0.0714559	-0.0395915	-0.0659296	0.0648209	0.0805024	0.117323	0.00663875	0.0378308	-0.0301629	-0.0605921	-0.0359108	-0.0729865	0.0529992	0.000348519	0.0333022	0.0191132	0.0269361	0.0368953	0.0450104	0.058322	0.0600923	0.0400943	0.0507241	0.0175622	0.0510947	0.00687991	0.0162443	0.0232157	0.0803802	-0.019757	0.0778873	-0.00255568	0.044198	-0.0477463	0.00745483	-0.0265955	-0.0343776	0.0417846	0.0218547	-0.0076823	0.0596545	-0.0392622	0.00391917	0.039437	-0.0593074	-0.0189582	-0.00420393	0.0368627	0.0190855	-0.0722015	-0.0185779	0.0127726	-0.0159562	-0.00927553	0.0299371	0.0491349	-0.0229481	0.0280443	-0.0308534	-0.0069372	0.0030014	0.0308509	-0.0155099	-0.0660231	0.0371957	0.0120274	-0.0970662	-0.00937567	0.038081	-0.0467741	0.0330208	-0.0111276	0.0340825	0.00483701	-0.0404707	0.0375116	-0.0481665	-0.00221442	0.0667037	0.0716716	0.0192511	-0.0215488	0.0520163	-0.000962549	-0.00432327	-0.00772361	-0.0215748	-0.032975	0.00757388	0.0308733	0.00219594	-0.0579999	-0.00109076	0.027526	0.00302837	0.0259278	-0.0606603	-0.0508058	0.00382038	-0.000548766	-0.0391611	-0.00691337	0.014677	-0.0334525	-0.0280044	-0.00729453	0.0484213	0.0108961	-0.0341878	-0.019142	0.0020918	-0.0184076	-0.0339445	-0.0368751	-0.00894924	0.0392913	-0.00346866	0.0920659	-0.000206381	-0.0376454	0.00357314	-0.0424743	-0.0091778	-0.0473762	-0.0352992	-0.00977634	0.0222602	-0.000465141	-0.0185744	0.0205499	-0.0205925	-0.018447	-0.0670925	-0.0272444	-0.000436021	0.0118803	-0.00864896	0.00198284	0.0285352	-0.00402074	0.0171607	-0.0284431	-9.49013e-05	-0.029186	0.0162696	-0.0222794	0.0129177	0.0261418	-0.024614	0.0245403	0.0261959	-0.00542422	0.00423915	0.0110772	0.0489911	-0.0433632	-0.000308608	0.00613035	-0.049003	0.00463551	-0.00507491	0.0132601	-0.0097042	0.000174449	-0.0146432	-0.0369744	-0.0169682	-0.0101113	-0.00650643	-0.0245114	0.012999	-0.0118762	-0.0136882	0.00248538	0.0109431	-0.0183006	-0.0235269	-0.0197998	-0.0267815	0.0225668	0.0203535	-0.00248771	0.0416436	-0.00286366	-0.00809763	-0.011791	0.000749939	-0.024245	0.0106565	-0.00611477	-0.0296371	0.0245275	0.048329	-0.0178781	-0.0526048	0.0146229	-0.00999179	0.00925105	-0.028238	0.0195919	-0.0104666	-0.0290647	0.0408447	-0.0168695	0.0228708	0.019818	0.00663134	0.0353666	-0.032571	0.0339392	-0.0209724	0.00804738	-0.0021786	0.00496704	1.09873e-05	0.00934497	0.0250464	-0.0089286	0.0115229	-0.00820688	0.0183864	-0.02102	-0.0095793	-0.0174509	0.00407204	0.00454796	-0.00972285	-0.00781466	-0.0218956	0.0171995	0.0017874	0.0217113	0.00470863	-0.0196176	-0.0135481	0.0189319	0.0119981	0.0071507	0.00151328	0.00183891	-0.0229012	-0.000789415	0.00719769	-0.0303013	0.0246612	-0.00208922	-0.0018639	-0.0133044	0.0116278	0.0209159	0.0142853	0.00384722	-0.00232855	0.00491246	-0.00815382	0.0107785	0.0162713	-0.0118562	-0.00770863	0.00402598	0.0159419	0.0113651	0.00665297	-0.0214439	-0.00561057	0.0154923	-0.0120427	-0.00181135	0.0103743	0.0132369	0.0098619	-0.0326684	0.00232537	0.0057495	-0.0217691	-0.00792847	0.0116551	0.0102102	0.00205284	-0.0039395	-0.0122089	0.0122402	-0.0264336	-0.00230183	-0.00470268	-0.0201373	-0.00138671	-0.0178801	0.00404948	0.0128477	0.000248087	-0.0254539	-0.0163647	0.0218128	-0.0171877	0.0185104	-0.0117858	0.012236	-0.0110097	-0.00296888	-0.00867347	-0.0172377	0.00268097	-0.0112616	0.0048956	-0.0051471	-0.0020795	-0.021954	0.0139317	0.000302344	-0.0311136	-0.0146967	0.0106154	0.012592	-0.0230621	0.000338052	-0.00729961	-0.0155983	-0.0166858	-0.00475963	-0.00182752	0.0184056	-0.00300472	-0.0225906	0.00767459	-0.00284052	-0.0258813	-0.00691882	-0.0132003	-0.000300086	-0.020486	0.00667965	-0.00377279	-0.0123977	-0.00700374	-0.0109195	-9.46573e-06	-0.00579244	-0.010398	0.00826933	0.00506459	-0.00444562	-0.000392932	0.00573505	-0.0165251	-0.010769	-0.0169585	-0.00176942	-0.0092873	0.00716063	0.007669	-0.000112367	0.00587399	-0.0157994	-0.000854121	-0.0026909	0.0157434	0.00711241	0.0152264	0.00817528	-0.0160276	-0.00662231	0.0248514	-0.00771743	0.000664557	0.00105751	0.013831	0.0142367	0.00259724	-0.00470569	-0.00126043
556	-2.27026	1.81572	2.40869	3.71095	-1.33909	1.70018	0.0706854	3.25582	1.46323	-2.62661	-1.1842	-0.507343	0.272735	0.189581	-0.0208526	-0.0875111	-0.326282	0.477275	0.563682	-0.144109	-0.253035	0.817669	0.402504	-0.140212	-0.117408	0.0872869	0.464367	0.067273	-0.0759527	-0.938674	-0.39837	-0.120189	-0.173181	-0.179959	-0.385579	0.161313	-0.0653914	-0.254814	-0.547262	-0.262936	0.0178685	0.15954	0.148301	-0.138105	0.137018	-0.0425719	0.0145942	0.330856	-0.0379683	0.240955	-0.202709	-0.0591106	-0.0031961	0.218798	0.254392	0.0371719	0.0342909	-0.212161	0.218903	0.163058	0.0538685	-0.0146465	0.0978121	-0.00744217	0.169705	-0.0651346	0.0766829	-0.0225263	0.116703	0.00438828	0.0883723	0.0197733	-0.00202452	-0.0476823	-0.108912	-0.0453952	0.222774	-0.150856	0.00639844	0.0431393	0.0344178	-0.0886847	-0.0154928	0.049444	-0.0420495	0.0590569	-0.0817814	0.0778129	0.0663105	-0.0531624	-0.0626315	0.0434662	0.0992452	0.16714	0.162958	-0.157498	-0.0815051	-0.0602637	0.0523053	-0.0243137	-0.00900036	-0.0743061	-0.0391197	-0.0659818	0.080835	-0.0949133	-0.113125	0.0692929	0.038157	0.0107775	0.0661676	0.0704408	0.0256999	0.0180358	-0.0737024	-0.105582	0.0168508	0.0716756	0.00427181	0.0601687	-0.0123782	0.00775409	-0.0133583	0.0203716	-0.0283298	0.0719987	0.0469797	-0.0681437	0.00712744	-0.134691	-0.0487246	-0.00462412	0.0757601	0.0942412	0.0411582	0.0963315	0.024231	0.0439492	0.0250902	0.00941693	-0.0206707	0.0201858	-0.0114728	0.042557	-0.023791	0.0696261	0.0636148	0.0374133	-0.10089	-0.00201286	-0.0110256	0.00105485	-0.0177997	0.0476459	-0.017386	0.015068	-0.0104668	0.0160716	-0.0190356	0.0673216	-0.0235725	0.0293378	0.0132509	0.0163292	0.0164557	-0.0172177	-0.029086	0.0227339	-0.0212853	-0.00307811	0.000831995	0.0641035	-0.0256763	-0.0594135	-0.019006	-0.0087517	0.00252123	0.0390766	-0.0217511	-0.00663288	-0.0187549	-0.0312664	-0.0154544	0.0269659	-0.0158828	-0.0139089	-0.0118948	-0.0610197	0.0544145	0.0475857	-0.0159875	-0.0294151	-0.0608784	0.0384379	0.00931658	-0.0464277	0.00884803	-0.00977312	-0.00205256	-0.0451365	-0.0301839	-0.0551623	-0.00832701	-0.0103732	0.0260456	-0.0290473	0.00275273	0.0462989	0.0626742	0.00143045	0.00452227	0.0870616	-0.00130535	-0.0283389	-0.00330263	0.0311131	-0.0104889	0.0435184	-0.0113296	0.0484342	-0.0765498	-4.41148e-05	0.0646308	-0.0126993	-0.0348336	-0.04248	-0.0625572	0.0734316	-0.0237503	0.00867997	0.0241678	0.000203844	-0.0126247	0.0218201	-0.0193228	0.0415768	0.0225953	-0.00949362	0.00990708	-0.0209062	0.0282413	0.00233962	-0.0257506	-0.00412661	-0.000237056	0.0248031	0.0542549	-0.0278682	-0.031033	-0.0222471	-0.0589975	-0.00274411	-0.0430121	-0.0440207	-0.0165225	0.017638	0.0142381	-0.00502969	-0.00410885	-0.0434376	0.00993581	-0.0323345	-0.0197286	0.0128362	0.0135064	-0.0203177	0.035157	0.0500819	-0.00780342	0.00264226	-0.040088	-0.0265768	0.00231526	0.0133244	-0.0047713	-0.0076002	0.0656715	0.00762887	0.0315386	-0.0146074	-0.0108837	0.00879042	-0.0274724	0.0232255	-0.00421973	-0.0455613	0.00185366	-0.0010131	-0.0100897	0.0153264	0.00367652	0.0017956	-0.0243838	0.019689	0.0221512	0.0115424	-0.0111012	-0.0272467	0.00108542	-0.00459595	-0.00425308	-0.0146798	-0.00618687	0.0315464	-0.0198058	-0.0314846	-0.00323315	-0.00342718	-0.0256349	-0.0292809	-0.00792848	0.017738	-0.0344482	-0.00556955	0.00528958	-0.0226506	0.0488024	-0.00448515	-0.0153011	0.00167059	0.0292019	0.00661024	-0.00588188	-0.0537704	0.0247449	0.0134602	0.0326738	-0.0190122	0.00806949	0.00772688	-0.0236013	0.0322242	0.024664	0.0200062	-0.0138981	-0.00119694	0.0452348	-0.0667507	-1.60302e-05	-0.0041065	0.0105008	0.013875	-0.0217304	0.0033512	-0.0214935	-0.0139781	0.0141546	0.00398773	-0.00666507	-0.0314234	-0.0173729	0.00707304	0.0121096	0.00508349	0.00879413	-0.00831167	0.00441355	-0.00869119	-0.0241403	0.00428729	0.031069	-0.00727504	0.00130588	-0.0160962	0.0416639	-0.00534849	-0.00375011	0.0114504	-0.0241467	-0.0240341	0.000532931	0.00175169	0.0186972	0.00171	0.0274951	-0.00401386	0.00626043	-0.0125855	-0.00807903	0.0127007	0.00839506	-0.00214413	0.00219809	-0.0237568	-0.00500752	0.0106679	-0.0091667	0.0127334	0.00370275	0.0122726	-0.020937	0.016322	0.0201977	-0.00510306	-0.0152734	0.0026904	-0.0354616	0.003453	-0.00650553	-0.00205102	0.00977186	0.00872493	0.0206018	-0.00332374	0.013502	0.00783153	0.011424	-0.00430215	-0.0102524	-0.000486389	0.0301537	-0.00101892	0.0163739	-0.000576309	-0.00315089	-0.0159928	-0.0160625	0.0188492	0.00602388	-0.0230676	-0.0145583	0.000301219	0.0142166	-0.0241772	0.0104685	-0.00459022	-0.0215317	0.00585823	0.011375	0.00417076	0.0019175	0.00558438	-0.00737475	-0.0155968	0.00787486	-0.0224685	-0.00658078	0.0219691	0.0125096	-0.00407124	0.00378179	0.0082559	-0.0095416	-0.00599549	0.00810792	-0.00683842	-0.0107663	-0.0144684	0.0184065	-0.00654285	0.00912548	0.0185429	-0.0127271	0.013574	0.0118844	-0.0099434	-0.00470255	-0.0129589	0.00836201	0.0125818	-0.00239299	-0.0189998	-0.00930261	0.0147415	0.00383168	0.003075	0.00174012	-0.0184028	0.00287252	0.00149701	0.0127278	0.00521049	0.00234555	-0.00714246	-0.0015914	-0.0116022	-0.0120691	0.00220852	-0.00548956	-0.00140347	0.00539363	-0.000369007	-0.00119707	0.0105617	-0.0194088	0.00222146	0.0152465	-0.000894274	0.00456503	-0.00099265	0.000494836	0.00135257	0.000511867	0.000153463	0.00192292	0.00478119	-0.0137951	-0.00446245	-0.0046877	0.0024241
557	-0.966442	-2.21136	2.44815	4.76447	-1.62648	1.60434	-0.942091	1.73106	1.59216	-2.33522	-1.70082	0.493697	0.557053	0.446384	0.284424	-0.0334755	-0.0341498	0.343789	0.391423	0.130022	-0.617573	0.548154	0.263449	-0.420666	-0.241224	0.641874	-0.243994	0.0643629	-0.488665	-0.638792	-0.418537	-0.0552244	0.0231663	-0.339522	-0.416494	-0.127507	-0.629112	-0.179546	-0.216219	-0.20393	-0.129386	0.105324	0.188885	-0.0766461	-0.142673	0.0138663	0.136039	0.149626	-0.219638	0.361619	-0.208547	-0.180522	0.165198	0.189807	0.0495663	0.184451	-0.025153	-0.272811	0.0382983	0.149662	0.209486	0.0543447	0.373145	0.241472	0.283268	0.246447	0.113036	0.125258	0.207359	-0.0365254	-0.0850135	0.272028	0.34477	0.0459801	-0.0601965	0.117397	0.0852934	-0.111582	0.168431	0.16361	-0.0930318	0.0295628	0.0978622	0.149477	0.044744	0.307304	-0.0135285	0.115058	0.0276048	-0.165233	0.062474	-0.0807304	0.266914	-0.0649408	-0.0194529	-0.15511	-0.0176686	0.0898768	-0.0144433	0.0134939	0.108406	-0.162473	-0.0340269	-0.114187	0.13297	-0.13676	-0.2208	0.21817	0.028294	-0.0199807	0.0588142	0.0025895	0.031412	-0.0353414	-0.0715578	0.116396	-0.00306214	0.0222888	-0.0677158	0.0978353	0.0526197	0.105679	-0.0214104	0.152533	0.0135278	0.117337	0.0320694	-0.0534587	0.0347333	0.00530879	-0.123856	0.11661	0.0809897	-0.0467472	0.0157213	-0.0456653	0.0767008	0.0419959	0.0547012	0.152479	-0.0469048	0.05092	-0.0679258	-0.0386293	0.0293115	0.0460607	0.114412	0.0411797	-0.0104875	0.0842973	-0.0599864	-0.0148197	0.0131138	-0.0734156	-0.13488	-0.0717357	-0.0202942	-0.0592998	-0.000721559	0.0449612	0.0807337	0.0166845	-0.105775	0.0015325	0.0128484	-0.0104692	0.0478188	-0.0134755	-0.123339	0.0542053	0.0547038	-0.0653738	-0.0426729	-0.00639504	0.0695718	0.00543798	-0.0228126	-0.0334985	0.0361563	-0.0382792	0.032728	0.0164812	-0.0589203	-0.00647638	-0.00231196	-0.0845824	0.0277145	0.0627714	0.0542179	-0.0259862	0.063164	0.0275305	-0.00614125	0.0458698	0.0502969	0.0402984	0.0148475	0.024075	0.00419895	0.018182	-0.00407856	0.0320421	-0.0481631	-0.0103351	-0.037744	0.0600676	-0.015614	0.0146762	-0.0170447	0.0137547	-0.0269547	0.0184799	-0.00195021	-0.00771963	-0.0147965	-0.013285	-0.0773187	-0.0715332	0.0253631	-0.0138103	0.0375906	0.01635	-0.00638324	0.0745024	0.0397363	0.0518628	0.00283529	0.0153001	-0.0196994	0.0326018	-0.000441759	-0.0200761	-0.0185716	0.0220448	0.0559181	0.0149959	-0.0019864	-0.0265051	0.0552973	0.061192	0.00802267	0.0537613	0.012324	0.0274425	-0.0350965	0.0043559	-0.0293845	-0.0400511	-0.0570532	0.00738817	0.017608	0.0670348	0.0228565	-0.0490265	0.00409999	-0.0259575	-0.0456281	-0.0453446	-0.0751769	0.04146	-0.0225876	0.0549397	-0.0488893	0.0562316	0.00308494	0.00340455	-0.0230288	-0.0132413	0.0263997	-0.0197025	-0.00843661	0.0388453	-0.0761252	-0.0456231	0.0217049	0.0070558	0.00816711	0.0147306	-0.0242871	-0.020512	-0.0195629	0.0108117	-0.013156	-0.0204092	-0.0139466	0.0279591	-0.0184735	-0.000799451	0.0232635	-0.0587489	0.0207527	0.0351088	0.0112428	0.0313175	0.00146692	0.00987522	-0.0061141	0.000952464	0.0278474	-0.00313284	0.00988677	0.0150442	0.0130522	-0.028586	0.0528918	0.0148286	0.0395681	-0.000842491	0.0627093	0.00797635	-0.0310808	-0.011672	0.00729293	0.0159202	-0.00859608	-0.0031275	-0.00501859	-0.00682529	-0.00884607	0.0199549	0.00571307	-0.00906472	0.00462772	0.0101729	-0.00828039	-0.000391239	-0.0753941	-0.00501956	0.00226278	-0.00957519	0.0220484	0.0410206	-0.00802237	-0.0317658	-0.0074925	-0.00494987	0.000667483	0.0180239	-0.0110247	-0.0486266	0.00148602	0.00619282	0.0234555	0.00397868	-0.00578807	-0.00446045	-0.0286905	-0.00519039	0.00166121	-0.00605263	0.00469843	0.00172157	0.0286165	0.0232169	0.00955303	0.0155641	0.0210303	0.0262351	0.0241033	-0.0347321	-0.0279398	-0.00724789	-0.0181243	-0.00714808	-0.00124975	0.00455337	0.0115871	-0.00426383	0.00730017	0.0171643	0.00788728	-0.0209429	0.0179002	0.0229966	0.0194863	-0.0347603	-0.00799989	-0.00780779	-0.00628707	-0.0103318	0.00893126	-0.0106479	0.0143657	0.00983183	-0.0103572	-0.0233854	-0.0125194	-0.00283266	-0.0257539	-0.00261863	0.0269642	0.0152731	-0.0186205	-0.0103159	0.0100623	0.0057167	-0.00961788	-0.0110719	-0.0022367	-0.0151091	-0.00176097	0.0157277	-0.0276748	0.00944398	0.0179207	-0.0128582	0.0103529	0.00273435	0.0190454	0.0145479	0.0168959	0.0058843	0.0109414	-0.0120467	-0.00960318	0.0159002	0.00592461	0.00720555	-0.0121754	-0.0146034	-0.000983489	-0.016589	-0.00871744	0.00227267	0.00411019	-0.0181721	0.00588859	0.00544116	-0.00330581	-0.0235932	0.00104647	0.00387055	0.0121198	-0.0124047	0.0163705	0.00468854	-0.0174043	-0.0159904	-0.00113855	0.00377713	-0.00812588	-0.0234249	-0.0116228	0.00252129	0.00254548	-0.00904249	0.00622509	-0.0117731	-0.0121751	-0.0205312	-0.00949134	-0.000496319	0.00349213	0.000737961	-0.00574576	-0.0162166	-0.0165774	-0.0401101	0.0161255	0.00866503	0.00818082	-0.0119323	-0.00191641	0.00481661	0.00438807	-0.0075111	0.0119352	-0.0120272	-0.0179613	-0.0332902	0.00902237	-0.0105696	-0.00082082	0.00410536	0.000704414	0.019084	-0.00812597	-0.000157207	0.0165501	0.0113451	0.0112572	0.0101985	-0.0147621	0.00261104	0.0283101	0.000502459	0.00534126	0.00216034	0.0101201	0.0229305	-0.0202363	-0.0235484	-0.00350529	0.00586056	-0.00217774	-0.0056905	0.0168602	0.00199923	0.0125455	-0.000500959
558	0.907082	-4.82163	2.21398	4.62231	-0.153747	1.18672	-0.971099	0.101999	1.65073	-1.95189	-1.50252	0.984894	0.637961	0.00511887	0.640004	-0.281493	0.546379	0.534453	0.264617	0.224753	-1.11909	0.264402	0.466132	-0.466437	-0.0859507	0.551817	-0.327182	0.193039	-0.174708	-0.411402	-0.380767	0.0349916	-0.0309835	0.0239562	0.0834619	-0.283513	-0.427315	0.0645858	-0.0877241	0.198328	-0.565552	0.0332718	0.343766	-0.052786	0.0557016	0.170539	0.167604	0.0771182	-0.0320376	0.191701	0.0188418	-0.0708557	0.0999716	0.248926	-0.00215717	0.00346652	-0.17236	-0.0885965	-0.0152714	0.0449228	0.0285895	0.12765	0.206443	0.17275	0.172641	0.203086	-0.000792052	0.248682	0.0780077	0.0193617	-0.0387066	0.223356	0.252288	0.120813	0.0313753	-0.0889076	-0.0166636	0.0323248	0.164797	-0.0031666	-0.16364	0.148202	0.00864572	0.231627	-0.0584286	0.167999	0.0455544	0.0122293	-0.00715226	-0.124839	0.173059	-0.0411149	0.0124604	-0.0123275	-0.115791	-0.0349903	0.0494797	0.167682	0.0210069	0.0140738	0.111307	-0.155179	0.0350644	-0.013248	-0.0345287	-0.00266454	-0.134215	-0.000171161	-0.0375042	-0.0145167	-0.0107842	-0.0270949	-0.0067789	0.0228206	0.00791277	0.0760467	0.0460126	-0.0716647	0.0369548	-0.0872971	-0.052392	0.0832498	0.0683272	0.0215437	-0.0521755	-0.0602738	0.0172832	-0.0837022	0.0482883	0.0702574	0.0188216	-0.0468316	0.0247845	0.0786936	-0.034192	0.0477897	0.0111472	-0.0486013	0.0417611	0.0692447	0.00664572	0.0104858	-0.0301685	-0.00897519	0.0141464	-0.0110419	0.106157	-0.0402896	-0.00263745	0.0231601	0.0231817	0.11864	0.0423349	0.0302132	-0.0287914	0.0118029	0.00590533	0.0447088	-0.0424787	-0.0402338	0.113219	-0.0173427	-0.0385899	0.0452838	-0.0424896	0.0107084	0.00462563	-0.0406361	-0.142161	0.0253585	0.0277114	-0.0256828	0.0204364	0.0160427	-0.0197316	0.00623065	-0.0376392	-0.0623425	0.00212242	0.0403928	-0.0514641	0.0428783	-0.0785831	0.0773105	-0.0308974	0.0145889	-0.0793603	0.0256031	0.0950357	-0.0272519	-0.0127188	0.00234155	0.0447747	-0.000649703	0.011665	-0.0162054	0.0254427	0.0117337	0.0272596	0.00216421	0.0760298	0.0575068	-0.0736539	-0.0496486	-0.00953945	0.00857016	-0.0231772	0.0137376	-0.0153954	0.00922073	-0.0322927	-0.0530628	-0.0511125	0.0268734	-0.00267785	-0.0146854	0.0100094	-0.0402803	0.000622265	0.0404466	-0.0328031	0.0644306	0.0345033	0.00984869	0.0414207	0.000482671	-0.0339816	-0.0292046	0.00817896	-0.036821	0.0296924	0.0623478	0.060538	0.000244093	-0.0457572	0.00926736	0.00791713	-0.0343797	0.0163757	-0.00745956	0.025255	0.0212045	0.0230456	-0.0126965	0.0209026	0.00055265	-0.0143493	-0.0127359	0.0299976	0.0401622	-0.0125126	0.0321809	-0.0374169	0.0213523	-0.0328228	0.00652957	0.0143084	-0.00265534	0.0013687	0.07353	0.0177299	-0.0195823	0.0436005	-0.0266884	0.0146299	0.00691547	-0.0179882	0.043121	0.0123605	0.00666054	0.0224585	0.036366	-0.026856	0.0389484	-0.0156565	0.0198536	-0.0480141	0.0427015	-0.0202495	-0.0579681	0.0246643	-0.0267756	0.0135187	0.0179675	-0.0103467	-0.00445574	-0.0181958	-0.00789829	-0.0106414	0.0149782	0.0346244	0.0180561	0.00468267	-0.0419923	0.0257631	-0.00970291	0.00916636	-0.0178178	-0.00521632	-0.0309728	-0.0236641	-0.00851316	-0.00871423	-0.0273703	0.0138352	-0.0305806	0.0358416	0.0519668	0.0274513	-0.00783225	-0.0282331	0.00637509	0.0116398	0.0253918	-0.00315664	0.0382609	0.0230946	0.0290759	-0.00718518	-0.00693058	0.00329581	0.0367755	-0.0438983	0.00493443	-0.00999484	-0.0180196	-0.0229422	0.0253233	-0.0397598	0.0188872	-0.0272113	-0.000838586	0.0172519	0.00732783	-0.0175018	0.021607	-0.0104506	-0.0101582	-0.00447583	-0.00773012	0.00543931	-0.0161475	-0.00859927	0.00528209	-0.0052388	0.0135284	-0.0132752	0.0224191	0.0136301	0.0101449	-0.0227924	0.0338532	0.0174241	0.000715822	-0.0169903	-0.0299704	0.0182895	0.0126745	-0.00872326	-0.00457677	-0.00677388	0.00608378	-0.000475268	-0.0199909	-0.0179592	-0.0197885	0.0287033	0.0293476	0.000909836	-0.0178057	0.0271443	-0.0211141	-0.0124321	-0.00932807	0.0162131	0.016674	-0.0339466	0.00523775	0.00749094	-0.0165761	0.0109002	0.00597593	-0.0163386	-0.0114256	0.0113409	0.00965675	-0.00897844	-0.0290933	0.00883711	-0.00507699	0.00729385	-0.0249325	0.0173651	0.0180133	-0.00603949	-0.0179148	-0.0213435	2.52757e-06	0.00848816	-0.00418628	0.000247483	-0.0140277	0.00631042	0.000252325	-0.00273948	-0.000135437	0.00724422	0.0345827	0.0126987	0.0138974	-0.0046319	0.00039461	0.0140792	0.000499637	0.005082	-0.0148608	-0.00576228	-0.0317955	-0.0157841	0.0152237	0.0174813	-0.00628513	-0.00239352	-0.00852846	-0.0104408	0.00193036	-0.00237581	0.00692773	0.0291735	0.045972	0.012054	0.0210623	0.0242652	-0.02292	0.00803123	-0.0138859	-0.0212376	0.000545776	0.0130939	-0.000262673	-0.00294823	0.00797925	-0.0288891	-0.00286272	-0.00295826	-0.000947607	-0.0188605	-0.0128491	0.00751981	0.00847861	0.00517941	0.00907398	0.00418214	0.000697656	0.0117822	-0.00546316	0.00384581	0.00466923	0.00755246	-0.00802614	0.0072319	-0.013011	9.31702e-05	-0.0143245	0.0047413	-0.0153743	0.0216557	0.00529245	-0.00750656	0.0329131	0.00258358	0.00677051	-0.03201	-4.50892e-05	0.0185506	-0.00657823	-0.0188829	0.00723579	-0.00514822	0.0145945	-0.0062857	-0.0137214	0.0168734	0.00687217	0.00767199	0.0123171	-0.00287521	-0.0367118	0.0176425	-0.00470805	0.0113731	0.00687413	-0.00118858	0.0202901	0.00472743	-0.0104515	-0.0158751	-0.017579	0.00892817	0.00681565
559	2.48495	-5.86172	2.04892	4.31087	1.53554	0.366272	-0.514587	-1.3963	1.70098	-1.51433	-1.10479	1.0427	0.79373	-0.702538	0.750841	-0.794013	0.978081	0.514165	0.068511	0.137051	-1.49933	0.0865456	0.362571	-0.434683	0.278605	0.111692	0.0414154	0.337476	0.104625	-0.168209	-0.205789	0.151809	-0.228031	0.410445	0.285794	-0.436776	-0.111589	0.611987	0.136672	0.596077	-0.719053	0.0254985	0.615366	0.0579935	0.239081	0.466591	0.174193	-0.0485488	0.179621	0.0286316	0.0884276	-0.077392	-0.00426547	0.130412	0.00779006	-0.198859	-0.302859	0.0489653	0.0524511	-0.172891	-0.107152	0.190527	-0.00605937	-0.0217393	-0.10369	0.0944924	0.0134346	0.182068	0.0132003	0.101517	0.243584	0.152823	-0.0356163	0.188463	0.166268	-0.179475	-0.0949837	-0.0130074	0.0199374	-0.0600806	-0.131995	0.0631912	-0.166283	-0.0175572	0.0122052	0.0970123	-0.0450848	0.101521	-0.101799	-0.102198	-0.00628903	-0.0575245	-0.0199256	0.115585	-0.116973	0.0908765	0.122552	0.0844071	0.0353269	-0.152598	0.0825337	0.00890021	-0.0129941	0.135275	0.00879293	0.0380245	-0.105307	-0.0294551	-0.0632044	-0.035038	-0.0528933	0.0138725	0.0649792	0.0477464	0.11614	-0.0124221	7.59479e-05	-0.124781	0.000186914	-0.123292	-0.0924636	0.0296515	-0.023834	0.0470234	-0.0749753	-0.0266098	0.0441381	0.0139283	0.0771625	0.0206971	0.00395592	0.0330892	-0.100543	0.0508561	0.0156133	0.0966432	0.0546238	-0.00765645	-0.0313553	-0.0113618	-0.042096	0.0342523	-0.015205	-0.00499481	-0.0367854	0.0425956	0.0330927	-0.0597719	-0.0607334	0.062062	-0.00513691	-0.0698861	0.000201191	-0.0238573	-0.0745952	0.0421733	0.0321142	0.0557654	-0.0409286	-0.0839905	0.0434609	-0.0317189	0.019834	0.0405074	-0.0331668	0.0522357	-0.0605025	0.0626262	-0.0882569	-0.0378713	-0.0278974	0.0132067	-0.00831163	-0.00338844	0.042348	-0.031968	0.0400039	-0.00715935	-0.0218039	0.0542134	-0.0541869	0.0390889	0.0387611	-0.0539913	-0.0537222	0.0305032	-0.0220834	0.0224767	8.00376e-05	0.0493583	-0.0421672	0.026987	0.000529355	0.0269971	-0.0269137	-0.0634377	0.0516387	0.0416496	-0.0142206	-0.0563498	0.0296182	-0.00869007	-0.0306413	-0.0265501	0.0333354	0.027777	0.0240093	0.00943976	0.0847351	0.0246802	-0.0189911	0.0392597	-0.0420353	-0.00573865	0.00199289	-0.0274891	0.00614411	-0.0137328	0.0529687	-0.00556645	-0.0116933	-0.0431584	0.0438093	0.0419864	-0.00480187	0.0528375	-0.0544299	-0.0572058	-0.0442019	-0.0266061	0.0318609	-0.0426416	0.00725866	-0.0329025	0.0417874	-0.0154004	-0.0215609	-0.00909501	0.0170184	-0.0159181	0.0448072	-0.0158418	0.0381924	-0.0320305	0.00527383	-0.0282673	-0.0146555	-0.0145687	-0.0209945	0.0066555	-0.0396237	-0.0274111	-0.0159228	0.0071078	-0.0184554	-0.0171372	0.0835683	0.0342512	0.000117105	0.0429067	-0.0520597	-0.00280533	-0.0343956	-0.0688766	-0.00300786	-0.00832832	0.0468157	-0.00251999	0.0125866	0.0117719	0.034794	0.0644874	-0.0257496	-0.00398607	-0.0474662	0.0222854	-0.00353211	-0.0338657	-0.04404	0.0110397	0.00921	0.0181631	-0.0251479	0.0210248	-0.00916162	-0.0120677	-0.0305727	-0.0277121	0.0222254	0.0406367	-0.046636	-0.0547962	-0.0196847	-0.0290253	-0.0109884	0.0131838	0.0139656	0.0389884	0.00461008	0.00250463	0.0145507	0.032067	0.0150625	0.0279578	-0.017299	-0.0127438	-0.00235794	-0.00742236	-0.0373404	-0.0241514	0.0287058	0.0383408	-0.00815102	0.00238666	0.0337214	0.019613	-0.0235038	0.0230512	-0.03609	-0.0295661	0.00683273	-0.00779723	0.0190854	0.0135774	-0.029425	0.00492333	-0.0397137	0.0120073	-0.0149464	0.00267479	0.00990854	0.0163539	0.0203388	0.0128352	0.00147393	-0.0212672	0.0371877	0.0120719	-0.0381286	0.000107292	-0.0182497	-0.00950768	0.0283585	-0.0116917	-0.0175105	-0.0256693	-0.00333775	-0.00547873	-0.0161025	-0.010359	-0.00209041	0.0274481	-0.00796183	0.0183932	0.0197023	-0.00112172	0.0184219	0.00496233	-0.0012802	0.00729887	0.0325978	0.0185951	-0.0181007	-0.0122581	0.0302572	0.0262219	0.00529655	0.00537129	-0.00623458	-0.0232228	-0.00779003	-0.0129534	-0.00797745	0.00920889	-0.00315623	-0.0319494	-0.0230295	0.0226639	0.00750319	-0.0160692	0.0144881	-0.0221035	0.00859892	0.0217888	-0.0196167	-0.0372693	-0.00658576	-0.00450818	0.0210291	0.0169945	-0.00331177	-8.4468e-05	0.018295	0.000249148	-0.0187394	0.0152107	0.0138495	-0.00200486	-0.016379	0.00262825	0.00234579	0.0163223	0.0330716	-0.00525527	0.00988941	0.0296667	0.0078132	-0.00648166	0.0113734	-0.00535818	-0.0053904	-0.000803949	0.0287314	0.0129704	0.0081663	-0.00232081	-0.00314732	-0.033775	0.0175303	0.0131033	0.000714786	0.0169204	0.0221471	0.0202162	-0.00872436	-0.00904862	-0.0306772	-0.00515271	-0.00279285	-0.0238561	0.0109405	0.0114673	-0.0172651	0.00931277	-0.00484728	0.0455967	0.0289486	0.00646417	0.00374832	-0.00290265	0.0187355	-0.000625566	-0.0202686	0.0146829	-0.00564324	6.48764e-05	0.018728	-0.00845092	0.0048556	-0.0149904	-1.18269e-05	0.0036077	0.0249346	-0.00123843	-0.00153641	0.0243163	-0.0125075	0.00701808	-0.00788979	-0.0103876	0.0174974	-0.00258878	-0.00196083	0.00625477	0.01481	0.0335079	-0.0070344	0.00365145	-0.0235578	-0.0108476	0.00505814	0.00136597	0.00475206	0.00728238	0.000409365	0.0223022	0.0026891	0.00461826	-0.0199428	-0.00997706	0.0127378	-0.00859472	0.0169718	-0.0100955	0.000226332	0.00393285	0.0101828	-0.00950043	0.00882776	-0.010253	0.0122109	-0.0119332	0.00333082	-0.00146572	0.00709187	-0.00982691	-0.00517013	-0.000818163	-0.0051858	-0.0123989
560	-1.76079	12.2214	-0.784433	3.14858	1.16452	-1.97067	3.13476	-1.26214	1.06135	-0.856631	-0.190815	0.846068	0.428072	-0.223711	0.463329	1.56835	-0.179477	0.342921	0.0865711	-1.1162	0.528018	-0.427436	0.106823	0.660437	-0.442593	0.610827	-0.524991	-0.128105	-0.0915345	-0.723962	-0.505633	0.629882	0.387606	0.534554	0.0705749	0.0661621	-0.329996	0.233383	0.158646	0.617512	0.410496	0.219791	-0.149483	0.349205	0.174354	-0.152048	-0.125903	0.324782	-0.385134	-0.0484739	0.112794	-0.0875191	0.176419	-0.0291096	0.0467746	0.16973	0.198228	0.011626	0.0523644	-0.275115	0.0383137	-0.0327397	0.241958	0.00398571	0.388545	0.113256	-0.0809023	-0.144989	0.144372	0.093509	-0.195978	-0.0982795	0.136746	0.0598906	0.051087	-0.142959	-0.179393	-0.0276095	-0.129629	-0.0341591	-0.0102948	-0.160379	-0.0266804	-0.115433	0.0766315	-0.11637	0.106186	0.00824804	-0.115149	-0.0387657	-0.0497722	0.0482328	-0.0472427	-0.066905	0.0814784	-0.043873	0.043568	-0.142911	0.120191	0.132029	-0.0525655	-0.0523007	-0.0531407	0.0685993	0.0755997	-0.0433281	-0.087106	-0.0161545	-0.175261	0.108518	0.00774636	-0.0220112	0.0527486	-0.0540528	-0.0155105	0.0907701	0.0175769	-0.00510231	-0.0240174	0.048829	-0.0669627	-0.031136	-0.160622	-0.113173	-0.0428288	-0.0705054	-0.0635296	0.0529444	0.0187084	-0.000597056	0.144011	0.127011	-0.00268313	0.0233243	0.0043257	-0.0595196	0.0222201	-0.0367105	0.0417382	-0.0993874	-0.0431601	-0.00500413	0.0387898	-0.018842	-0.0582937	0.0235891	-0.133214	0.0569038	0.0158459	-0.0149035	0.052067	0.061848	0.038201	-0.0500176	-0.0359286	0.0109484	-0.000685729	-0.00439651	-0.0360433	0.00793045	0.0656937	-0.0059859	0.00144183	0.057401	-0.0172175	0.0188354	0.0423724	-0.0446504	0.0684097	0.0179666	-0.0327796	-0.0051803	0.0238671	0.0403194	0.0369263	-0.0257516	-0.0298371	0.0142795	-0.0270464	0.0337817	-0.0665817	0.0493188	0.00679771	-0.0129795	0.0226612	0.0488852	-0.0201132	0.0234495	-0.00753985	-0.00310936	0.0351593	0.02815	0.0614019	0.0406612	-0.0832619	0.0938079	0.0284294	0.0420273	-0.0319288	0.00178691	-0.0476503	-0.0456673	-0.0470583	-0.0471175	-0.0334457	-0.0133388	-0.0271167	-0.0552886	0.069037	-0.00569604	0.0254384	0.0259073	-0.0350268	-0.0156956	0.0343508	0.0668386	-0.0046396	-0.0281885	-0.0824852	-0.0311372	0.00442765	0.014783	0.0282674	-0.0333632	0.0451291	-0.0283663	-0.00131726	-0.0161047	-0.0118515	-0.0321943	-0.0128501	0.00669821	0.110219	-0.0292368	-0.0115223	0.0434559	-0.0459167	-0.0319813	0.0175551	-0.0182391	-0.0437428	-0.0512453	-0.0254388	-0.0100069	-0.0443812	-0.0216116	0.0133725	0.0267578	0.0146767	-0.0883556	-0.0443658	-0.0165516	0.00557747	0.0102926	-0.0555359	0.0296149	-0.021165	0.0408044	-0.00884518	0.00034134	0.0377594	0.0387224	0.0234867	-0.0274005	-0.0218409	-0.0188955	0.0119578	-0.00553786	0.0285077	-0.00780847	0.0456007	0.033917	0.0310402	-0.0186511	0.0037318	0.000179466	0.00571805	-0.00405867	0.00627955	-0.0791864	-0.0272672	-0.015551	0.0503994	-0.0188563	-0.0227849	-0.00563567	-0.0160186	-0.00363174	0.0217658	-0.00530624	0.0135184	-0.00638151	0.0207495	0.032934	0.0275274	0.025955	-0.00299511	0.0416095	0.0284288	0.0413659	-0.0467237	-0.0293149	0.0255482	0.0079285	-0.0247722	0.040994	-0.00799473	-0.0224479	-0.00719466	-0.022541	0.0324153	-0.0306911	-0.0112508	-0.021672	0.00295298	0.0243417	-0.00614466	0.0361503	-0.0489459	0.00774942	-0.0142353	0.00960512	0.00892626	-0.0304353	0.0283022	-0.0281906	-0.000415751	0.0105201	-0.0192882	-0.00493398	-0.000693315	0.0179991	-0.0220983	0.0252331	-0.0207011	0.0126767	-0.00793584	-0.0581815	-0.0201855	-0.0322829	0.00393626	-0.011671	-0.0583521	-0.0241049	-0.0176723	-0.00958752	0.00746935	-0.00436595	-0.00247131	0.00934731	0.00530365	0.0315753	-0.00744681	0.018711	-0.00562162	-0.0489856	0.0369532	0.0135717	-0.00623408	0.000547399	0.000913714	-0.0221847	-0.00157709	-0.00256529	-0.0134092	-0.0504403	-0.000556428	0.0213335	0.000438506	-0.02102	-0.0169977	-0.0337133	0.000463249	-0.00063737	0.0648037	-0.0130027	-0.00744379	0.00104196	-0.0186131	-0.0146435	0.0507093	-0.00624336	0.011427	-0.00646575	0.00693166	0.01547	0.010163	-0.0108766	-0.040871	-0.0106597	0.0043474	-0.00894393	-0.00786997	-0.0151401	-0.0273735	0.00226492	-0.00637165	-0.0093213	0.0126748	0.0283327	-0.0134023	-0.00504697	0.0257053	0.0179114	0.000622318	0.007901	-0.0441617	0.0210346	0.00298685	-0.0176142	0.00119067	-0.00660899	-0.01073	-0.0118601	-0.00919376	-0.0122125	-0.00878234	0.0168113	0.00129806	-0.00792904	0.0277712	-0.0109304	-0.00989564	-0.0039797	-0.00958043	-0.0112063	-0.00631627	0.0193918	-0.0147589	-0.0108077	0.0151142	0.00292356	0.00366599	0.0283769	0.01986	-0.0190689	0.0186229	0.0119208	0.0238192	-0.00699277	-0.00650658	-0.00712624	0.000994995	0.0203671	0.000624195	-0.00125596	0.00433012	0.0125627	0.0368868	-0.00131285	0.00302945	0.00376441	-0.0077902	-0.00501591	-0.010673	-0.00501222	0.0073298	0.00461783	-0.0217496	-0.00702629	-0.00779563	-0.0116414	0.00780744	0.0166421	0.00582029	-0.0153177	-0.011328	-0.00852645	-0.00289584	-0.0139188	0.00694588	0.00579577	0.0123439	-0.0158831	0.00922565	-0.0144748	-0.00971782	-0.00650448	-0.0124735	-0.00149488	-0.0199181	0.00552834	-0.00426837	-0.00805123	-0.00565036	-0.00879616	0.0138812	0.0080751	-0.0169756	-0.00376181	-0.00321161	0.00571545	0.00830053	0.0196503	-0.00439498	0.00213168	-0.00498975	0.0157692	-0.00474271	-0.00125669
561	-1.7395	11.7817	-0.748805	2.96991	0.915673	-0.818655	3.04514	-0.179203	0.92434	-1.11154	0.2736	0.0843555	0.140763	-0.535245	0.286552	0.963784	0.126718	0.455644	0.192286	-1.15011	0.839143	-0.0844386	-0.033335	0.526134	-0.24355	0.582592	-0.18205	-0.118283	-0.138267	-0.697806	-0.598074	0.184059	0.114869	0.351673	0.0929355	0.299014	0.127848	0.258574	0.197808	0.326906	-0.155295	0.31896	0.177813	0.146659	0.244698	-0.127221	-0.0458092	0.216878	-0.250122	-0.154406	0.211749	-0.098098	0.0387711	0.0798098	-0.0245216	0.0149211	-0.0407163	0.0575268	-0.101615	-0.29606	0.0405623	-0.0942103	0.000771922	0.00629488	0.150649	-0.0143648	0.158081	-0.0188879	0.033732	-0.00435483	-0.250348	-0.0941585	0.0627977	-0.0245539	0.0735141	0.0630124	0.00935279	0.0996291	-0.0781128	0.226986	-0.115237	-0.049704	-0.0578683	-0.0846309	0.0382482	0.0134723	0.117603	-0.00238796	0.0257201	-0.0894671	-0.0474657	0.0362063	0.0457859	-0.0484484	0.010588	0.0496268	0.145318	-0.110596	0.0842962	0.114475	0.108998	-0.0162383	-0.138285	-0.0960627	0.0768654	0.0727567	0.0582267	0.0541044	-0.00575515	0.103702	-0.0116118	-0.0854546	0.0566206	-0.0202563	-0.0182092	0.0016427	-0.0194443	-0.0305358	0.0425395	0.0751933	0.000928703	-0.030777	-0.0516146	-0.0225514	0.0271499	-0.0963235	-0.128051	0.0271255	-0.06648	-0.105076	0.0775332	-0.000362319	-0.0222238	-0.15963	0.0102921	0.11253	0.0169349	-0.0403548	-0.00070576	0.0750718	-0.0550838	-0.0651756	0.0550124	-0.00929137	-0.19708	-0.0238087	-0.0303209	0.0342792	0.0389463	-0.0126546	0.0843177	0.0429537	-0.0573461	-0.0790173	-0.00142312	0.0433387	-0.0292504	-0.0608247	0.0263746	-0.00595141	0.0555404	0.0178973	0.0543022	0.0261971	0.070692	-0.00258412	-0.00571977	0.0445379	0.0463243	0.0346249	0.0348437	0.0271998	-0.062983	-0.0423094	-0.00727808	-0.0230978	-0.0542735	0.0075031	-0.00563498	-0.0092719	0.0324048	0.0144256	0.0102779	-0.0654601	-0.0635712	0.048907	-0.0381835	-0.0227052	0.0907466	-0.0400995	-0.0507571	0.0484726	-0.0240878	0.0466076	-0.0699494	-0.0363263	-0.024439	-0.0377443	-0.0230966	-0.0187542	-0.0282953	0.0285159	0.0189071	0.000333101	0.0487417	0.0405401	-0.0203124	0.016507	-0.00458629	-0.0268558	-0.0190958	0.0282322	-0.0156468	-0.0236191	-0.0100722	-0.0180233	-0.0188589	-0.0272012	-0.0284933	-0.0233347	0.0235111	0.0437715	0.0046225	-0.020895	0.0140849	-0.0128412	0.0232554	0.0270266	-0.0260514	-0.00425475	-0.0125209	-0.0563092	0.0388496	-0.0295305	0.0398837	0.0408994	0.0496606	0.00862813	0.0391241	0.0260753	0.00386195	-0.0271559	-0.0264721	-0.0741008	0.0279056	-0.0116615	0.0198627	-0.00432745	-0.0254204	-0.00629447	0.00212816	-0.0130278	0.0649705	-0.0143807	-0.0202852	0.0232774	0.0364182	-0.0283164	0.00356629	0.0148781	-0.0114795	0.00580972	0.000460821	0.0204047	-0.0105931	0.0162325	0.0619322	0.0311573	0.000392785	-0.0201657	-0.0466877	0.0514225	-0.0359011	0.00156104	0.0268332	-0.0180505	-0.0199247	0.0121814	-0.0124359	-0.0054362	0.0315245	-0.0369	0.00927444	0.00769244	-0.028884	-0.0649892	0.00374058	-0.0176807	-0.0149657	-0.0121496	0.00414571	-0.00963873	-0.0281504	-0.00565157	-0.0112388	0.0066234	0.0131358	0.0245204	-0.0066743	-0.00106423	0.00506022	0.0147061	-0.00537053	-0.0114773	-0.00144631	0.00775001	-0.0123928	-0.0194577	0.0636671	0.0377489	-0.00208426	-0.0267714	-0.0172348	0.0134748	0.00623232	-0.0231319	0.0318465	0.0098448	0.0191858	-0.0144601	-0.0475766	-0.0262581	0.00969964	0.0215767	-0.00298636	0.00997497	0.00636974	0.0259731	-0.000124615	-0.033408	-0.0218324	-0.00337799	0.0352035	0.00935658	0.0213242	-0.00348853	-0.0161243	-0.0391122	-0.01657	0.0115649	-0.00802144	0.0363421	-0.0221058	-0.0132675	-0.0267771	0.0340598	-0.0165503	0.017866	0.00559836	0.00906035	0.00870898	-0.020867	0.00928481	-0.0387558	-0.0108927	-0.00723029	0.0155464	0.000107036	-0.0221157	0.00937348	0.00253579	0.0162533	0.00347282	-0.00830898	-0.0106053	-0.0061557	0.0336898	-0.00455515	-0.0113805	-0.00755455	0.012231	0.0143794	-0.026458	-0.00653211	0.0215676	-0.0261411	0.0139556	-0.00520917	0.0112917	0.0146403	0.00883614	-0.00233782	0.000665979	-0.0110586	-0.0116968	-0.00129564	-0.0027643	0.0236584	0.0164354	-0.00915295	-0.0508789	0.00307237	0.0199186	-0.0202264	-0.000275112	0.0128458	-0.00864513	-0.0144688	-0.00398839	0.00507778	-0.00447133	-0.00789699	-0.0359299	-0.00501183	0.000800341	0.0168797	-0.0117815	-0.00381516	0.00146573	-0.0215782	-0.022475	0.000815639	0.0318037	-0.0238686	-0.0041913	0.00427188	0.00123811	-0.000532937	-0.00556788	0.0150209	-0.0118002	0.0251286	-0.011681	-0.00480612	0.0246419	-0.00220249	-0.000290257	0.0176326	-0.00196278	0.00053691	-0.0155851	0.00969352	0.00478231	-0.0151473	0.00226465	-0.000829577	0.0301742	-0.00154548	-0.0223602	-0.00206381	-0.0137141	0.000334737	0.0262699	0.0111221	-0.00164281	-0.00190762	0.0259191	0.00309925	-0.0137565	0.0244563	0.00398617	-0.00180984	-0.0103619	0.00493993	0.0209149	0.000136753	-0.0152246	0.00157617	-0.00518673	-0.00139683	0.000982685	-0.0164973	-0.00676151	-0.00148185	0.00912783	0.0077353	0.00771124	-0.00415857	-0.0118605	-0.00508982	0.0273448	0.025597	-0.0115299	-0.00270124	-0.00268115	0.00192358	0.00450247	0.0123772	0.00857363	0.00582337	-0.0142558	-0.0145284	-0.0201935	-0.00302864	-0.00985388	0.0022632	0.00397797	0.0102077	0.00186456	0.00425329	-0.00591719	-9.79196e-05	0.00245887	0.0245407	0.00429218	0.0122479	0.00854651	0.00217963	0.00202106	0.0228594
562	-1.75667	10.0494	-0.429056	2.67051	0.718989	0.505107	2.73651	1.26292	0.495824	-1.37296	0.263824	-0.62235	-0.217556	-0.633568	-0.215325	0.411312	0.492471	0.643764	0.474891	-0.828607	1.05943	0.274811	-0.128601	0.363966	0.0505072	0.296045	0.168699	-0.277927	-0.0106849	-0.71321	-0.351548	-0.181437	-0.334842	0.0667399	0.153104	0.529877	0.198702	0.0371344	-0.102699	-0.0586347	-0.426598	0.418326	0.331111	0.1728	0.0620074	-0.28896	-0.179286	0.213063	-0.0353948	-0.0501829	0.137325	-0.295531	0.0492783	0.247597	0.167812	-0.257433	-0.183961	-0.0907503	-0.271712	-0.15873	-0.223944	-0.25021	-0.166498	-0.0492653	0.113509	0.0556382	0.064497	-0.108373	-0.173547	-0.0517342	-0.0810625	-0.181165	-0.0750434	-0.0514435	0.0785365	0.042283	0.122839	0.0112251	-0.130083	0.141286	-0.122509	0.178936	-0.138983	-0.0382306	-0.0631732	-0.0114298	0.190037	0.0199871	-0.0624233	0.0631629	0.0172179	-0.186394	0.026116	-0.00350679	0.137041	0.0620892	-0.0414696	-0.0551725	-0.0521785	-0.0339702	0.134228	0.0392043	0.0572391	0.0579831	-0.0130202	0.118008	0.0362651	-0.0358415	0.105944	0.0702089	0.0390728	-0.0101667	-0.0645768	-0.0268489	-0.0378526	0.0887549	-0.0991412	-0.125119	-0.0814599	-0.0653449	-0.0289129	0.00129267	-0.0378251	0.00158062	-0.0450386	-0.0748206	-0.0379678	0.0712543	-0.0793389	0.0468537	0.136032	-0.0795689	-0.0933115	-0.00624146	-0.0913172	-0.00970766	-0.0199084	-0.109004	0.0150353	0.0755274	-0.0789527	-0.0799095	0.0788257	0.00518008	0.0248896	-0.0234453	0.0608607	0.0219647	0.0784295	-0.101843	-0.00846131	-0.0203777	-0.0213689	-0.0274089	0.0280151	-0.0447941	0.0176208	-0.0327834	0.036309	-0.0315605	0.013967	-0.0219008	0.0153678	-0.0397818	0.0585035	-0.0164971	0.00127113	0.00316845	0.0191065	-0.0143271	-0.0233455	0.00579818	-0.0426704	-0.012084	-0.00133664	-0.023185	-0.061249	-0.0643737	0.054274	0.0244087	0.0525039	0.0287691	0.0470461	0.0389817	-0.0482863	0.0604503	-0.0208113	0.0565587	-0.00840201	0.0446006	-0.0201837	0.0255159	-0.00789816	0.0245423	-0.00591623	-0.0121332	-0.0268695	-0.0674191	0.0698243	0.0632389	-0.0110096	-0.00517636	0.0664759	0.0660031	0.00466856	0.0327807	-0.00999311	0.0400353	-0.0112572	-0.0605168	-0.0308525	0.0457802	-0.0701644	0.00691615	0.0538284	-0.0309334	-0.0239359	-0.0715976	-0.00226072	-0.0431132	0.0108258	0.00961263	-0.0309224	0.0535211	-0.025541	0.0656151	-0.0551969	0.0190791	0.0377114	0.000883934	0.00374071	-0.0293268	-0.0102991	-0.0477205	0.0248937	0.00546209	-0.00468546	0.0259484	-0.0222667	0.0137443	0.0244928	-0.0677675	0.0409318	-0.0515458	-0.000258135	0.0402554	-0.0154464	-0.0263825	-0.0312326	0.0189009	0.0355235	0.00765564	0.0326768	0.0104812	0.0284898	-0.00534986	-0.00222993	0.0411081	0.013827	-0.00723495	0.0218287	0.0211329	-0.00134328	0.026531	0.0234788	0.0274051	0.0165394	-0.0721873	-0.013767	-0.00870337	-0.0114479	0.0202562	-0.00584219	-0.00773923	-0.0064681	0.0167654	0.02221	0.0436293	-0.0385764	0.0324153	0.0397642	-0.00962524	-0.00627202	0.0112655	-0.00705551	0.0222415	-0.00827072	-0.00606654	-0.0115768	0.0649003	0.0132668	0.00123079	-0.0234388	0.0383562	0.0177564	0.00139039	0.029085	-0.0239594	0.0195496	-0.0249787	-0.001823	0.0145363	-0.0383681	0.00921769	-0.0105825	-0.00393227	0.0212705	0.00281911	0.0358779	-0.00491966	0.00327312	0.00558009	0.00012851	-0.00684057	-0.00387902	0.0208	0.00388459	-0.023491	0.0180281	-0.00502625	-0.0136411	-0.0167267	-0.00596817	-0.00322743	-0.0317533	-0.0287135	0.0182448	0.0164264	-0.0248812	0.00814748	-0.0102446	0.0013926	-0.00968524	0.016651	-0.00307001	-0.00227609	-0.00330719	-0.00411305	-0.0154739	0.00553665	-0.000912783	-0.0187067	0.0114647	0.0560597	0.00372452	0.00993771	0.0162964	-0.011596	-0.023798	-0.0061007	0.0166811	-0.00107639	-0.0073306	-0.0113397	-0.0108689	0.00326154	0.00318848	0.00853515	-0.0106315	0.0208701	-0.0370107	-0.0320303	-0.011432	0.0123355	0.00279388	-0.0135959	0.00232136	-0.0142189	-0.00379819	0.026317	-0.00117385	-0.0135165	-0.0234378	0.0164755	0.0172712	0.0177709	0.00694394	-0.00758498	-0.0385358	0.00207608	-0.0109659	-0.00723126	0.0107679	-0.00833796	-0.0260081	-0.00112501	0.0100809	-0.0101158	0.0151636	0.0187123	0.0275129	0.0312334	-0.00835359	0.012974	0.0330028	-0.0203395	0.012393	-0.0023062	-0.0141599	0.019609	-0.00166096	-0.0113854	-0.0166751	0.0108213	0.0314221	-0.014266	-0.00510254	-0.018698	0.00923511	0.0033634	0.0133634	-0.0257959	-0.00385826	0.0247719	-0.00959169	-0.00812098	-0.00759876	-0.00979333	-1.45496e-06	0.0159765	-0.0117747	-0.00545848	-0.000155161	0.00883491	0.0113895	0.00980686	0.0148027	-0.0202697	0.0170371	-0.00263524	-0.0187751	0.0103541	-0.0141554	0.0120934	0.00530115	0.0026183	-0.0267196	-0.0122902	-0.0159798	0.0123985	0.0165125	0.0117698	0.00979526	-0.0193208	0.0212247	-0.0218779	0.0202608	0.0163865	0.00469605	-0.00673107	-0.0114396	0.0110978	0.0183548	0.0216377	0.0182064	-0.0249664	0.00261772	0.00512722	-0.0163387	-0.00611971	0.00514096	-0.00785681	0.0140168	-0.000222125	0.00784359	-0.0135193	0.00691349	0.0138626	-0.0011636	-0.00665165	0.00799674	-0.00740039	0.00234805	0.0107809	0.0044	0.0109242	0.00152021	-0.013457	-0.0091584	-0.0119839	0.00736763	-0.00707981	0.00178833	0.00349871	-0.00243039	0.0244658	0.00696103	-0.0139172	0.0100483	0.0240808	0.0288647	0.00425	-0.0193566	-0.00742814	0.000432308	-0.0101997	-0.00159556	-0.0170651	-0.0140198	0.0170543
563	-1.29621	6.90171	-0.122391	2.41413	0.55472	2.12931	2.30937	2.33668	0.523966	-1.72365	-0.0175556	-1.05099	-0.4256	-0.362107	-0.483408	0.261648	0.692871	0.413006	0.536397	-0.422316	0.719641	0.6424	-0.0699217	0.426016	0.522138	0.159843	0.436286	-0.330033	-0.127802	-0.715314	0.142074	-0.118314	-0.579881	-0.153446	0.0228413	0.351698	-0.00254885	-0.220751	-0.278815	-0.306396	-0.193449	0.317514	0.28434	0.373304	0.0347019	-0.330321	-0.233891	0.0899011	-0.107786	0.0980055	-0.0351271	-0.507568	0.172455	0.259511	0.283725	-0.463251	-0.221887	-0.22739	-0.185397	-0.124265	-0.331143	-0.242521	-0.144598	-0.190006	-0.0663095	0.108364	-0.0629167	-0.222975	-0.0969805	0.0241789	0.0258084	-0.178003	0.00225871	0.174415	0.14072	-0.0232427	0.114158	0.0236945	-0.104189	-0.0646474	-0.0462056	0.208499	-0.0419487	-0.00724063	-0.188583	-0.0255396	0.0896154	0.105645	-0.111734	0.126869	0.00456822	-0.19365	0.0643474	-0.014163	0.0694341	0.126267	-0.151818	-0.102864	0.0502891	-0.0498024	0.0191123	0.212	0.037487	0.103533	0.140016	0.181537	0.0163593	-0.0378163	0.027989	0.113793	0.142879	0.00132906	-0.129349	-0.0113039	-0.0253836	0.0304568	-0.129053	0.0565842	-0.100157	-0.191001	0.0622125	-0.0357143	-0.00553741	-0.040668	-0.0841788	-0.104048	0.0637702	0.072971	0.0389128	0.0669018	-0.00268412	-0.00392351	0.041729	0.0991644	-0.0645829	0.0495398	-0.0791333	-0.00194112	-0.0779395	-0.0374574	-0.0497544	-0.0732987	-0.0102574	-0.00667003	0.0762748	0.0456587	0.0199191	-0.0541515	0.00668216	-0.0509318	0.0626774	-0.0451558	-0.11124	0.0209734	-0.0365589	0.0701275	0.0282575	-0.114229	-0.0375668	0.168679	0.0526238	-0.0880859	-0.0181338	-0.0519962	0.0215239	0.0437792	-0.00293291	0.000556594	-0.0565168	-0.0376276	0.0748158	0.04208	-0.0753731	-0.0296716	-0.0139723	0.0477893	-0.02108	-0.027142	-0.0206473	0.0065528	-0.00569984	-0.0142816	0.0933643	0.112905	0.0464373	-0.0487338	-0.0490839	0.00635401	0.0249575	0.0226586	-1.38792e-05	0.0653774	0.0244987	-0.0412192	0.0104434	0.0406352	-0.0418014	-0.0123867	0.0301839	-0.0132561	-0.00901348	-0.0581677	-0.036529	0.0436861	0.00714481	0.00525054	-0.00575496	-0.0316377	-0.0424202	-0.0662626	-0.0131407	0.0155868	0.0388338	0.0424376	-0.0162972	0.0440054	-0.0701252	0.00264989	0.0409827	0.0356492	-0.013997	-0.059635	-0.0432683	-0.0100145	-0.0403432	-0.0022531	0.00511125	0.0202001	-0.0248466	-0.0309475	0.0102374	0.00542298	-0.00361799	-0.0367268	-0.0155169	0.00401336	-0.061989	-0.0428492	-0.0280788	-0.0475938	-0.0213702	0.0204638	0.029467	-0.00148807	0.0160381	0.0616142	-0.0135565	-0.0196522	-0.0291873	0.0187252	0.0442922	0.0440267	0.01733	-0.0132114	-0.0301932	-0.0196423	-0.0636988	0.0232284	-0.0221818	0.0159963	0.0371361	-0.0066705	0.043468	0.0341256	0.0231322	0.0236949	0.0467285	-0.0143281	-0.0377996	0.0120487	0.0225351	0.0184938	0.0160769	0.0133925	-0.0201016	-0.0168452	-0.060132	-0.0140198	0.0328388	-0.0095058	0.00711562	-0.00966005	-0.00732641	-0.00693521	-0.0414328	0.00301349	-0.0167457	-0.0178907	0.00906334	0.0642397	0.044146	0.0214681	-0.0136238	-0.00737253	-0.033647	0.0173266	-0.0151216	-0.0340523	0.0167081	-0.00691297	0.00915234	-0.0175539	0.0239646	-0.0402052	0.0601232	-0.0115897	0.00612568	-0.0432565	-0.0380454	0.00756035	0.025702	-0.0152712	-0.0092962	0.0163527	0.0230734	0.0108245	0.00760167	-0.00127888	0.0646944	0.0114294	0.00922094	0.0144327	-0.02018	-0.019425	-0.00197498	-0.0366106	0.00514449	-0.00156235	0.037271	0.0264508	0.00855239	0.00981881	0.0350557	-0.0231233	-0.0029765	0.0149241	-0.0387851	0.047249	-0.0170212	-0.0148153	0.0119806	0.0126565	0.00779254	-0.0206493	0.00501495	-0.0152673	-0.0295563	-0.0152442	-0.00291818	-0.0174374	0.0345139	0.00228187	-0.0147092	0.01375	0.0391696	-0.00420798	-0.0042963	-0.00415865	0.0109289	-0.0305081	-0.00436884	-0.0191563	-0.022295	0.0116748	0.0060081	0.0305668	0.0137649	-0.0347267	0.010001	-0.0284603	-0.00143396	0.00290561	-0.00129566	-0.0120567	0.0133207	-0.00690328	-0.00173589	0.0276239	0.00316786	-0.0292358	0.0336234	0.0110641	-0.0176775	0.00228907	-0.0264118	-0.00467521	0.00627817	-0.00313869	-0.0158505	-0.0151056	-0.0297887	0.0179316	0.0335572	-0.0351344	-0.0220223	-0.00234646	0.0122581	0.00853566	-0.013167	-0.00939316	0.00427919	-0.0185732	0.0275834	-0.012181	0.00334111	0.0187695	0.00452722	0.0359132	-0.00766097	0.0171089	0.0301222	-0.0114374	0.000767224	0.0153944	0.00430306	0.00108732	0.0134559	0.00167652	-0.0043565	-0.00830977	-0.0133163	-0.021038	0.00586699	0.00741348	0.00731812	-0.00954591	-0.00989224	0.0101071	-0.0239754	-0.0264745	-0.00833229	0.00524191	-0.000509575	-0.0107166	-0.00261565	-0.0192059	-0.0212625	-0.00984159	-0.00495907	0.0144498	0.000317022	-0.0191593	0.00303425	-0.0170686	-0.020523	0.0111784	0.00801174	-0.0090901	0.000158455	0.0131767	-0.0150134	-0.00373558	-0.00272883	0.00435744	0.0017679	-0.0222426	-0.00430005	0.019958	-0.0066934	-0.0150186	-0.0150641	0.00469046	0.0188733	0.0030957	-0.0098694	-0.0176573	-0.0123848	-0.00907733	0.00759531	0.0146365	-0.000630886	-0.000109296	-0.00197143	-0.0149573	0.0010985	0.0208465	-0.000602731	0.0197122	0.0116733	0.00620371	-0.0180003	-0.00994678	0.022759	0.000761085	-0.00318	-0.00110875	0.0058954	-0.00996668	-0.00303482	-0.000982673	0.00252568	-0.00065291	0.0141815	0.00637125	0.0150382	0.0171196	0.00294613	0.0143721	0.020804	-0.0159015
564	-0.795688	2.17807	0.0558834	2.96568	0.190413	2.99642	1.08449	2.334	0.648889	-1.93487	-0.717794	-0.61948	-0.216103	0.290015	-0.561596	0.21153	0.492031	0.368567	0.625714	-0.131607	0.069731	0.749544	0.17892	-0.0617112	0.0884843	0.262341	0.184505	0.00314478	-0.298163	-0.60627	0.0751193	0.0716724	-0.274582	-0.349001	-0.0528171	-0.033532	-0.494376	-0.32166	-0.168017	-0.236057	-0.0345668	0.170619	0.090874	0.119924	0.162425	-0.350109	-0.136274	0.0651677	0.0272012	0.274136	-0.185924	-0.493319	0.172436	0.172173	0.239726	-0.112869	-0.0862744	-0.292147	-0.0853247	0.12965	-0.132395	-0.056389	-0.0901183	-0.00249954	0.0220308	0.199056	-0.0306282	-0.0116825	0.0236142	0.0024392	-0.0683092	-0.0809992	0.0249182	0.0734701	0.0359263	-0.00132465	-0.00424959	-0.165023	0.0513314	0.0647119	0.123039	0.133602	-0.00834121	0.189922	-0.0526572	0.0148275	-0.0185236	-0.0502798	-0.0568463	0.0728756	0.0514576	0.0925109	-0.0966594	-0.0546081	0.0461815	-0.0877855	-0.0315572	-0.0475708	0.0359253	0.00172141	-0.0790975	0.00697356	0.0122609	0.013317	0.0903615	-0.068368	0.00698784	0.0557984	0.0904249	-0.0863718	0.062077	-0.0960873	-0.0228552	-0.117494	-0.0397956	0.0710477	-0.134009	-0.0384428	-0.0269389	-0.0208137	0.0408468	-0.0386532	-0.0454933	-0.0312937	0.0145808	0.00230991	0.0229295	0.00704165	-0.0220544	-0.0430438	0.0770206	-0.0308179	0.0209491	0.125701	0.0898749	0.000628126	0.0413037	0.0335002	-0.0941015	0.0158981	-0.0460531	0.0455314	0.0340414	0.0117476	0.0627693	0.0261813	0.0141776	-0.0206437	-0.0128311	0.0613396	0.0407281	0.00107975	-0.0307751	0.0316767	0.0177988	0.00749212	0.0193998	-0.00116895	-0.0676489	0.0475688	-0.0107869	-0.0195407	-0.0468445	-0.000590845	-0.0974668	-0.00166343	0.0696359	0.0352587	0.0047399	0.0462864	-0.0500522	0.0071	0.0558095	-0.0105198	0.0739801	0.0578536	-0.00797524	0.0390209	-0.00285758	-0.0730088	-0.00481474	0.0160951	0.0516655	0.0245863	0.0254075	0.0244932	0.0390479	0.00624385	0.0473234	0.0147729	-0.000708333	-0.00478632	0.0306906	0.0495027	-0.0439854	-0.0355479	0.0570512	0.0443927	0.00264902	0.0250353	-0.0207507	0.0352156	0.00987224	0.0326692	-0.00980483	0.00661222	0.0141165	-0.0118091	0.0310009	0.0155054	0.03318	-0.0243185	0.0120778	-0.0353623	0.0194379	-0.0195401	-0.0304591	0.0173244	-0.0213254	0.0149402	-0.00639539	-0.0940201	0.00632867	0.0154534	0.040851	-0.0296619	0.0271912	0.0232386	0.0655434	-0.00897131	-0.0422088	-0.0111379	-0.0251517	-0.00261716	-0.0194071	0.0292441	-0.0154976	-0.000782021	-0.00560528	-0.0162957	-0.011683	-0.00175811	0.0175622	0.014075	-0.00516065	-0.0196401	0.0203808	-0.00655157	0.0233761	-0.0132711	-0.00251497	-0.0800987	0.0184567	-0.0375073	0.0253541	-0.00727357	-0.0822577	0.0026395	0.0220595	0.0263199	0.0184901	0.0222925	-0.00257611	-0.0346569	-0.0119149	-0.0188803	-0.0222099	0.00159414	0.0167048	-0.00602496	0.0218788	-0.00523011	-0.00841424	0.0216535	0.0165859	-0.0381636	0.0302366	0.00308113	-0.00632407	-0.0166097	-0.00846539	-0.00668974	0.055073	0.0041855	-0.0101895	-0.0170377	0.0137529	0.0448757	-0.025752	0.000341305	-0.0360477	-0.0192804	0.0361173	-0.0107862	-0.0110082	-0.00525538	0.00391349	0.00926236	-0.0020723	0.0168178	-0.00828592	-0.0195773	0.0147232	0.00655807	-0.0170298	-0.0193983	0.00755959	0.0110501	-0.0150079	0.0273954	0.0228733	-0.0343831	-0.00235443	-0.00267878	-0.0105238	0.000299091	-0.0183684	0.0429664	-0.0112207	-0.0309646	-0.0104671	-0.033803	-0.0156267	0.0141931	0.00758663	-0.00936847	0.00426373	-0.0229091	0.00556259	0.00942875	0.000399791	0.0093481	-0.00931058	-0.00835663	0.018655	0.00314805	0.0321832	-0.00298117	-0.00825109	0.0103233	0.0257081	0.0167515	0.0231191	-0.00245839	-0.0231012	0.00449753	0.0156948	0.0136788	0.0403106	-0.0262645	-0.00754191	0.013444	0.0198732	-0.0062151	-0.0276171	-0.00521325	0.0278827	0.0248142	-0.0199142	0.0291019	0.0146702	0.00728558	-0.0185284	0.0214475	0.00893519	-0.0295723	-0.0383175	-0.0140604	-0.0257994	0.00378675	-0.00401169	-0.0186422	0.0229818	0.0136033	-0.00588738	0.00742117	0.00447938	-0.000381653	-0.0137239	0.0122176	-0.0164052	0.0174646	-0.0139075	-0.0149333	-0.0244836	-0.00440035	0.0132758	-0.00713088	0.000100257	0.0083966	0.000106324	0.00133752	0.00761732	0.0106013	0.0227777	-0.010107	0.00313207	0.00179534	-0.00351107	0.00173478	-0.0120116	-0.00716265	-0.0082343	0.0140492	-0.0136597	0.0023327	-0.00343403	0.0105802	0.0124761	0.00754381	-0.0111156	-0.023704	-0.00229614	-0.00431558	-0.00129702	0.0136952	-0.0156127	0.0052129	0.0090485	-0.0103644	-0.0162688	0.0138462	-0.00881855	0.0156331	0.000173451	-0.00368778	-0.00923292	0.00453364	-0.00890495	0.0171493	0.0157279	-0.015576	-0.0128525	0.00311567	0.00504666	0.0115726	0.00598552	-0.0284421	0.0133909	-0.0163259	-0.00475669	-0.0129814	0.0172184	-0.0245351	-0.0224576	0.00342387	-0.00379705	0.021973	-0.00879734	-0.00659339	0.00674705	-0.0122297	-0.00115216	-0.00877895	0.00128135	0.0216331	-0.0116332	0.0278154	-0.00331264	0.0082929	-0.0173536	0.00901075	0.0254997	0.0144057	-0.0112849	0.0234597	-0.00465587	0.0214992	0.0178502	0.0140944	0.00424697	-0.010968	-0.000411298	0.0143069	-0.00774887	0.00373836	0.0125046	-0.00866983	0.00774876	0.0123432	-0.0168501	0.00915326	-0.0102896	0.00189273	-0.0076681	0.00106848	-0.0253845	0.0046837	-0.0118014	-0.00671754	0.00753036	0.0113382	0.00845076	-0.00732868	-0.00688198	-0.00879458	-0.000986797	0.00424685	0.0172796	0.0232761
[truncated: 15,491,399 more chars]
