## Supplementary Data 3 for "A phylogenetically-conserved axis of thalamocortical connectivity in the human brain"

### Sheet: MouseConnectivityGeneMatrix
ThalamicROI	PTLp	ACAd	ILA	ACAv	AId	AIp	AIv	FRP	SSp-bfd	SSp-ll	SSp-m	SSp-n	SSp-tr	SSp-ul	SSs	VISp	VISam	VISal	VISl	VISpl	VISpm	TEa	VISC	ORBl	ORBm	ORBvl	RSPd	RSPv	RSPagl	ECT	PERI	PL	MOp	MOs	AUDp	AUDd	AUDv	GU	Gene_Chrna4	Gene_Adam11	Gene_Adora1	Gene_Alcam	Gene_Aldoa	Gene_Aldoc	Gene_Ank3	Gene_Apbb2	Gene_Nr2f2	Gene_Atp1b1	Gene_Atp2a2	Gene_Atp2b2	Gene_Bex2	Gene_Cacna1c	Gene_Cacna1e	Gene_Calb1	Gene_Calb2	Gene_Car8	Gene_Camk2a	Gene_Camk4	Gene_Car4	Gene_Cbln1	Gene_Cbln2	Gene_Cdh2	Gene_Cdh8	Gene_Chl1	Gene_Chml	Gene_Chrm1	Gene_Cntn1	Gene_Col12a1	Gene_Cpe	Gene_Cplx1	Gene_Dio2	Gene_Dlk1	Gene_Dmd	Gene_Doc2b	Gene_Sparcl1	Gene_Edil3	Gene_Enah	Gene_Epha4	Gene_Epha5	Gene_Epha7	Gene_Etv1	Gene_F2r	Gene_Fat1	Gene_Fbln1	Gene_Fdft1	Gene_Fhl1	Gene_Gabra1	Gene_Gabra2	Gene_Gabra3	Gene_Gabra4	Gene_Gabrb2	Gene_Gabrb3	Gene_Gabrg1	Gene_Gabrg3	Gene_Galr1	Gene_Gap43	Gene_Gda	Gene_Gdf10	Gene_Gnal	Gene_Grik2	Gene_Grin2a	Gene_Grin2b	Gene_Grm1	Gene_Grm8	Gene_Hcn1	Gene_Hpca	Gene_Hs3st1	Gene_Htr1b	Gene_Htr2c	Gene_Ids	Gene_Igfbp5	Gene_Il1rap	Gene_Itga4	Gene_Itpr1	Gene_Kcna1	Gene_Kcna2	Gene_Kcnab3	Gene_Kcnb1	Gene_Kcnc1	Gene_Kcnc3	Gene_Kcnj3	Gene_Kcnq2	Gene_Stmn1	Gene_Ldb2	Gene_Lef1	Gene_Lpl	Gene_Lrrn2	Gene_Marcks	Gene_Mef2a	Gene_Mef2c	Gene_Mif	Gene_Map1a	Gene_Map1b	Gene_Myo1b	Gene_Ncam1	Gene_Ncam2	Gene_Neb	Gene_Nefl	Gene_Nefm	Gene_Nin	Gene_Nrp2	Gene_Nrxn1	Gene_Nrxn3	Gene_Nsf	Gene_Nsg2	Gene_Ntrk2	Gene_Ntrk3	Gene_Nxph1	Gene_Oprk1	Gene_Oprm1	Gene_Hspa4l	Gene_Otx2	Gene_P2ry1	Gene_Pcdh10	Gene_Pcp4	Gene_Pcsk5	Gene_Pde4b	Gene_Peg3	Gene_Prkcg	Gene_Prkcd	Gene_Plcb1	Gene_Plcb4	Gene_Plxna2	Gene_Ppargc1a	Gene_Ppp3ca	Gene_Prox1	Gene_Pter	Gene_Ptk2b	Gene_Ptn	Gene_Ptpn4	Gene_Ptprd	Gene_Ptprj	Gene_Ptprz1	Gene_Pvalb	Gene_Rasgrf2	Gene_Rasgrp1	Gene_Rcn1	Gene_Rgs16	Gene_Rgs4	Gene_Rora	Gene_Ryr3	Gene_Atxn1	Gene_Scg2	Gene_Stmn3	Gene_Scn1a	Gene_Scn8a	Gene_Sema5a	Gene_Sema5b	Gene_Sema6a	Gene_St3gal1	Gene_Slc1a1	Gene_Slc1a2	Gene_Snap25	Gene_Snca	Gene_Sorl1	Gene_Sox5	Gene_Serpini1	Gene_Sptbn1	Gene_Strbp	Gene_Spock1	Gene_Syn2	Gene_Synj2	Gene_Syt1	Gene_Syt4	Gene_Tacr3	Gene_Tiam1	Gene_Timp2	Gene_Timp3	Gene_Tnc	Gene_Tnnt1	Gene_Tnr	Gene_Trhr	Gene_Tubb2a	Gene_Uchl1	Gene_Unc13b	Gene_Unc5c	Gene_Utrn	Gene_Vamp1	Gene_Zfp148	Gene_Zic1	Gene_Slc30a3	Gene_Adam23	Gene_Dlg2	Gene_Lynx1	Gene_Tenm1	Gene_Tenm2	Gene_Tenm3	Gene_Esrrg	Gene_Homer2	Gene_B3galt2	Gene_Ddx3y	Gene_Vsnl1	Gene_Sh3d19	Gene_Cadps	Gene_Ndrg2	Gene_Pde7b	Gene_Sacs	Gene_Rgs6	Gene_Hs6st2	Gene_Rgs7bp	Gene_Ahi1	Gene_Sdcbp	Gene_Syt5	Gene_Gria3	Gene_Pcdh7	Gene_Rpl36	Gene_Arhgef5	Gene_Chst2	Gene_Slc4a4	Gene_Syt10	Gene_Socs6	Gene_Extl3	Gene_Plxnc1	Gene_Cadm1	Gene_Tmem131	Gene_Rplp1	Gene_Ramp3	Gene_Olfm1	Gene_Tmeff2	Gene_Kcnip3	Gene_Ick	Gene_Kcnd3	Gene_Pnkd	Gene_Necab3	Gene_Gabrq	Gene_Vav3	Gene_Cend1	Gene_Kcne4	Gene_Sorcs1	Gene_Rab37	Gene_Nap1l5	Gene_Pex5l	Gene_Fxyd6	Gene_Nek7	Gene_Gucy1a3	Gene_Syne1	Gene_Smoc2	Gene_Sv2b	Gene_Pcp4l1	Gene_Gprasp1	Gene_Jam2	Gene_Plxdc2	Gene_Ppfibp1	Gene_Kirrel3	Gene_Rgs8	Gene_Rgs10	Gene_Rpl41	Gene_Atp2b1	Gene_Nacc2	Gene_Diras2	Gene_Stt3b	Gene_Nrn1	Gene_Rreb1	Gene_Nexn	Gene_Necab1	Gene_Dapk1	Gene_Ogfrl1	Gene_Secisbp2l	Gene_Tspan2	Gene_Phyhipl	Gene_Arhgap21	Gene_Arhgap42	Gene_Clmp	Gene_Osbpl3	Gene_Pitpnc1	Gene_Lypd6b	Gene_Fryl	Gene_Car10	Gene_Zcchc12	Gene_Spock3	Gene_Tppp	Gene_Slc17a7	Gene_Pcdh18	Gene_Setd7	Gene_Hspa12a	Gene_Zdbf2	Gene_Steap2	Gene_Gbe1	Gene_Mdga1	Gene_Tmem65	Gene_Vwa5b1	Gene_Amotl1	Gene_Slc24a2	Gene_Kndc1	Gene_Dapl1	Gene_Col25a1	Gene_Heg1	Gene_Anks1b	Gene_Sphkap	Gene_Mctp1	Gene_Hdac9	Gene_Sptbn4	Gene_Zfhx4	Gene_Trps1	Gene_Glce	Gene_Clmn	Gene_Trim9	Gene_Adarb2	Gene_Slc24a3	Gene_Deptor	Gene_Tmem56	Gene_Chchd10	Gene_6330403K07Rik	Gene_Dnm3	Gene_Rtn1	Gene_Pdzd8	Gene_Celf4	Gene_Camk2d	Gene_Grm5	Gene_Slco1a5	Gene_Foxp1	Gene_Smim13	Gene_Maob	Gene_Glra3	Gene_Adarb1	Gene_Kcnq3	Gene_Foxp2	Gene_Synpo2	Gene_Ppp1r3a	Gene_Elmo1	Gene_Hpcal4	Gene_Kcnh7	Gene_Rspo1	Gene_Ell2	Gene_Rbms3	Gene_Stxbp5l	Gene_Iqcj	Gene_Etl4	Gene_Hmgcs1	Gene_Unc13c	Gene_Frmd4a	Gene_Gpr139	Gene_Pamr1	Gene_Pcdh9	Gene_Arap2	Gene_Xist	Gene_Plekhg1	Gene_Megf11	Gene_Fnbp1l	Gene_Sema6d	Gene_Cdh12	Gene_Lrrtm3	Gene_Slc17a8	Gene_Hlf	Gene_Stac2	Gene_Stxbp6	Gene_Pcdh17	Gene_Kcng3	Gene_Rorb	Gene_Ina	Gene_C1ql2	Gene_Cdc42bpa	Gene_Camk1d	Gene_Sestd1	Gene_Btbd3	Gene_Tshz2	Gene_Cbln4	Gene_Gpr149	Gene_Frrs1l	Gene_Atpaf1	Gene_Fras1	Gene_Atp1a3	Gene_Luzp2	Gene_Spon1	Gene_Gpr26	Gene_Sorbs2	Gene_Gpm6a	Gene_Ndrg4	Gene_Scn3b	Gene_Coro2b	Gene_Cntnap3	Gene_Slitrk6	Gene_Plcxd3	Gene_Mb21d2	Gene_Cadm2	Gene_Sulf1	Gene_Kcnt2	Gene_Pgap1	Gene_Cntnap5b	Gene_Gpr158	Gene_Zfp804a	Gene_D430041D05Rik	Gene_Ppm1l	Gene_Slc44a5	Gene_Gabbr2	Gene_Grin3a	Gene_Zfp462	Gene_Bnc2	Gene_Napepld	Gene_Gprin3	Gene_Lrrtm4	Gene_Iqsec3	Gene_Plxna4	Gene_Tox3	Gene_AW551984	Gene_Peak1	Gene_Pcdh11x	Gene_Prokr2	Gene_Tox	Gene_Kcnc2	Gene_Rbfox1	Gene_Lsamp	Gene_Robo2	Gene_Nfasc	Gene_Acvr1c	Gene_Luzp1	Gene_Nat8l	Gene_Cntn4	Gene_Elmod1	Gene_Gpr4	Gene_Npsr1	Gene_B230209E15Rik	Gene_Dsel	Gene_Exph5	Gene_Scai	Gene_Rasgef1b	Gene_Lypd6	Gene_A830018L16Rik	Gene_Samd5	Gene_Negr1	Gene_Mical2	Gene_Med13	Gene_Fam163a	Gene_Thsd7a	Gene_D630045J12Rik	Gene_Ctxn1	Gene_Opcml	Gene_Arhgap32	Gene_AI593442	Gene_Dgkk	Gene_Il1rapl1	Gene_Kdm7a	Gene_Col27a1	Gene_Nefh	Gene_Dgkh	Gene_Atp2b4	Gene_Pdp1	Gene_Susd5	Gene_Cdkl5	Gene_Dbpht2	Gene_Fam84b	Gene_Adcy1	Gene_Plcxd2	Gene_Kalrn	Gene_Ptpn3
PT	0.239123	0	0.497654	0.9617	0	0	0	0	0	0	0	0	0	0	0	0	0.659583	0	0	0	0.757088	0.0693861	0	0	1	0	0.904381	0.157097	1	0.41549	0.000283809	0.773794	0	0	0	0	0	0	0.243463	0.02615	0.0799961	0.840001	0.913729	0.3306	0.48251	0.118487	0.170112	0.579428	0.354714	0.1327	0.614682	0.1429	0.506717	0.696029	0.858467	0.461491	0.84571	0.0508699	0.10088	0.19875	0.407795	0.684454	0.40497	0.840352	0.311706	0.379744	0.0621128	0.648138	0.510205	0.0378945	0.0152979	0.42402	0.0931316	0.632535	0.645068	0.179886	0.373015	0.105192	0.712769	0.0574698	0.0101315	0.129636	0.36668	0.776559	0.48293	0.83188	0.550504	0.0690914	0.65915	0.243428	0.52971	0.758079	0.613705	0.91687	0.849883	0.855878	0.22711	0.0604128	0	0.675758	0.0702417	0.425692	0.557156	0.880225	0.0544221	0.117701	0.133655	0.143145	0.845576	0.561845	0.8977	0.116765	0.0615898	0.415439	0.0522386	0	0.0206258	0.147182	0.117171	0	0.204038	0.110177	0.882683	0.619904	0	0.131208	0.347483	0.895022	0.291953	0.478657	0	0.439758	0.455634	0.166295	1	0.0481634	0.086432	0.626179	0.29962	0.277998	0.0333543	0.633083	0.186742	0.998607	0.592913	0.725095	0.543703	1	0.482261	0.802492	0.148865	0.15222	1	0.00185785	0.143998	0.566906	0.937313	0.608406	0.826319	0.191258	0.830692	0.309664	0.633545	0.912894	0.27838	0.659982	0.00377383	0.0189966	0.894805	0.497464	0.306349	0.0298514	0.699253	0.0364486	0.451649	0.368621	0.585559	0.219761	0.318946	0.33558	0.119248	0.308413	0.569397	0.188381	0.126918	0.372177	0.0524003	0.41256	0.28959	0.0731824	0.373806	0.872045	0.561813	0.803106	0.625182	0	0.278319	0.267608	1	0.356735	0.984933	0	0.686382	0.875913	0.457695	0.175635	0.70609	0.8707	0	0.287159	0.581712	0.884492	0.910094	0.655062	0.293461	0.108184	0.206942	0	0.2646	0.702249	0.431459	0.641175	0.0519899	0.0451984	0.905002	0.700367	1	0.0251163	0.0680239	0.016978	0.0812317	0.0182265	0.239638	0.235259	0.124124	0.0230034	0.140356	0.00297614	0.427672	0	0.91683	0.217863	0.457726	0.136259	0.144774	0.422958	0.202544	0.0859963	0.760154	0.56717	0.144055	0	0.0768461	0.919237	0.67793	0.30616	0.144621	0.799144	0.276762	0.0706843	0.499345	0.0864277	0.0788443	0.100316	0.810654	0.307301	0.52298	0.175186	0.232214	0.0415247	0.698811	0.09016	0.435912	0.517073	0.051772	0.187236	0.164552	0.800992	0.326211	0.659775	0.823586	0.850186	0.492086	0.934582	0.213296	0.138091	0.0502052	0.601978	0.184695	0.115636	0.0458183	0.695202	0.952778	0.353643	0.882014	0.280014	0.366553	0.0504338	0.312706	0.48622	0.217139	0.0721105	0.10077	0.0435658	0.135655	0.0370951	0.338835	0.516624	0.917891	0.194061	0.880631	0	0.560544	0	0.054788	1	0.0381012	0.147384	0.32386	0.0159136	0.0501889	0.262763	0	0.549299	0.000165328	0.610417	0.102066	0.269874	0.440164	0.253516	0.0269422	0.560466	0.0133213	0.740186	0.105278	0.140535	0.0203311	0.033427	0.447976	0.377683	0.0464074	0.339737	1	0.45309	0.856337	0.0701873	0.840776	0.714654	0.762884	0.77253	0.446663	0.205526	0.838967	0.15967	0.10227	0.358108	0.665752	0.431768	0.170044	0.421391	0.905026	0.266511	0.124942	0.163043	0	0.37239	0	0	0.843439	0	0	0.0228237	0.507126	0.0085336	0.00167647	0.546949	0.00622594	0.0132218	0.964526	0.0486903	0.262997	0.136914	0.719068	0.280841	0.184664	0.497578	0.822245	0.150748	0.546266	0.363632	0.0480238	0.369756	0	0.172306	0.158933	0.992968	0.0679301	0.0748419	0.440675	0	0.0292867	0.678897	0.0833023	0.158859	0.128728	0.168197	0.643187	0.172739	0.723576	0.224274	0.950602	0.517458	0.175714	0.200889	0.072532	0.168395	1	0.0466936	0.138614	0.0404845	0.446575	0.779968	0.666474	0.00211009	0.214501	0.731933	0.255497	0.004195	0.00709449	0.0301796	0.0624164	0.751365	0.278982	0.928173	0.193973	0.0693892	0.156435	0.973712	0.873283	0.528941	0.751983	0.790484	0.134557	0.161172	0.097555	0.0925871	0.0588114	0.5202	0.119878	0.128047	0.202556	0.0963745	0.337057	0.852588	0.428468	0.396086	0.0526061	0.465233	0.000890323	0.149886	0.348887	0.182605	0.0105671	0.0569374	0.00652816	0.913486	0.107989	0.31322	0.17439	0.111553	0.0864865	0.113375	0.0928631	0.12626	0.0778799	1	0.759277	0.0800613	0.425813	0.301071	0.0959635	0.031179	0.245514	0.259181	0.350317
IMD	0	0	0	0	0	0.410366	0	0	0.0057562	0	0	0	0	0	0	0	0	0	0	0	0	0	0	0	0	0	0	0	0	0	0	0	0.17921	0	0	0	0	0.231995	0.252064	0.442346	0.00510982	0.281309	0.744641	0.291503	0.200368	0.152274	0.252647	0.979619	0.842543	0.208702	0.721677	0.301111	0.354559	0.845942	0.76546	0.992092	0.637716	0.325729	0.0178604	0.845434	0.159202	0.571807	0.345326	0.99342	0.0848224	0.0890031	0.0506226	0.790873	0.28163	0.0821211	0.0124892	0.251377	0.17373	0.438057	0.050225	0.308057	0.263742	0.351706	0.172397	0.12947	0.216136	0.0947935	0.324437	0.332621	0.745302	0.584255	0.36887	0.353969	0.951476	0.382443	0.350242	0.413059	0.708283	0.499511	0.381256	0.904323	0.0325541	0.0475137	0.106754	1	0.137339	0.224268	0.594991	0.754364	0.0429711	0.153348	0.00193448	0.371329	0.804386	0.540622	0.798697	0.0988633	0.0399551	0.508431	0.00975064	0.441082	0.00431765	0.333975	0.106705	0.063781	0.13968	0.428849	0.932487	0.483311	0.426212	0.0791374	0.583051	0.407021	0.70821	0.394996	0.201851	0.121463	0.576878	0.862991	0.476872	0.689322	0.153727	0.186038	0.209516	0.74363	0.0140529	1	0.0612298	0.675522	0.29933	0.327483	0.436655	0.856959	0.574911	0.880277	0.518564	0.0189136	0.0151924	0.772471	0.255448	0.879245	0.449646	0.593108	0.78253	0.390788	0.647021	0.453519	0.459335	0.284444	0.185204	0.0228029	3.47414e-05	0.362833	0.34249	0.654327	0.119928	0.296012	0.525381	0.0530388	0.326444	0.263507	0.829791	0.176676	0.176055	0.423457	0.0879205	0.319456	0.670074	0.318469	0.025603	0.0287066	0.0325102	0.158111	0.0912517	0	0.347254	0.87683	0.707155	0.873581	0.71691	0.189356	0.0122987	0.957162	0.478566	0.874067	0.841379	0.281866	0.730567	0.748653	0.445814	0.146907	0.796154	0.902574	0.259098	0.117025	0.309761	0.116136	0.910498	0.999931	0.598057	0.0799242	0.349459	0.00595623	0.123765	0.146193	0.139832	0.804842	0.0407326	0.10171	0.592292	0.580185	0.0419875	0.0595055	0.130159	0.0495745	0.177897	0.839217	0.504818	0.351209	0.188515	0.241326	0.576495	0.0072791	0.00658595	0.397537	0.469625	0.332872	0.210283	0.126127	0.033431	0.657212	1	0.12459	0.195129	0.234797	0.32032	0.00328793	0.413196	0.324983	0.279317	0.692149	0.256195	0.811641	0.266647	0.341156	0.274222	0.160668	0.00266902	0.0370493	0.191541	0.25896	0.550391	0.098372	0.0838159	0.181858	0.379102	0.214152	0.748491	0.191197	0.159229	0.24906	0.016314	0.494286	0.179146	0.626691	0.0807433	0.130359	0.0169102	0.756953	0.464635	0.651335	0.0094539	0.339468	0.0917396	0.0519895	0.163774	0.413911	0.525882	0.708236	0.751487	0.0943551	0.113873	0.19721	0	0.144178	0.474443	0.0609533	0.0503398	0.487762	0.201244	0.634754	0.518985	0.397327	0.707874	0.700881	1	0.122869	0.530427	0.254326	0.344056	0.557244	0.00907912	0.0338595	0.2794	0.0184579	0.25978	0.27377	0.263917	0.493204	0.0121702	0.914578	0.123172	0.651565	0.565894	0.103635	0.389524	0.348798	0.807365	0.296287	0.888445	0.598164	0.265135	0.184006	0.790986	0.484479	0.213959	0.168696	0.450169	0.368015	0.679552	0.185113	0.88467	0.932623	0.691837	0	0.893084	0.431685	1	0.61722	0.52449	0.321782	0.953385	0.343179	0.0196746	0.315539	0.654036	0.423144	0.0168585	0.232779	0.34376	0.733603	0.0422656	0.334102	0.919147	0.367713	0.644842	0.126555	0.970057	0.00623575	0.173986	0.694318	0.404167	0.296149	0.984084	0.0823118	0.13335	0.43343	1	0.574066	0.576193	0.849693	0.394688	0	0.225282	0.45588	0	0.390579	0.0472074	0.390038	0.57891	0.265925	0.721044	0.286286	0.0224992	0.0739822	0.164309	0.310835	0.00826425	0.207989	0.0276857	0.00295093	0.146482	0.931329	0.840202	0.287007	0.444289	0.915903	0.518183	0.494511	0.0267265	0.466863	0.643931	0.26256	6.84217e-05	0.918139	0.287542	0.236728	0.157226	0.0159252	0.83575	0.849333	0.779198	0	0.553534	0.0612267	0.0112382	0.644005	0.442168	0.663359	0.452188	0.157962	0.30913	0.272029	0.734095	0.355161	0.417706	0.487925	0.248966	0.539317	0.0591941	0.0179678	0.227121	0.617389	0.213191	0.077379	0.169576	0.220267	0.834317	0.92055	0.558292	0.280076	0.550037	0.368054	0.192089	0.41819	0.136368	0.0512806	0	0.0434981	0.0105134	0.299262	0.0216629	0.502681	0.429129	0.00745513	0.401876	0.0340373	0.196721	0.134318	0.141154	0.00675688	0.715008	0.109509	0.814392	0.972101	0.124765	0.268239	0.608806	0.427984	0.769499
AD	0	0	0.0750062	0.862861	0	0	0	0	0	0	0	0	0	0	0	0	0	0	0	0	0	0.00742855	0	0	0	0	0	1	0	0.0644249	0.163013	0	0	0	0	0	0	0	1	0	0.277907	0.582705	0.0516773	1	0.393599	0.337321	0.275828	0.957505	0.521474	0.382818	0.0187776	0	0.360988	0.0289827	0.14389	0.501211	0.0831371	0.120093	0.26285	0.0129124	0.0415652	0.114838	0.107199	0.120829	0.541932	0.971366	0.730706	0.228947	0.554291	0.683786	0.0711019	0.134051	0.124726	0.0899583	0.934394	0.344773	0.188863	0.000570076	0.473606	0.376544	0.0864907	0.586164	0.300937	0.392174	1	0.452634	0.664615	0.508496	0.277261	0.569536	0.805522	0.405705	0.71041	0.382993	0.409548	0.386462	0.910319	0.985558	0.420091	0.176646	0.124521	0.432891	0.752686	0.52306	1	0.111604	0.73988	0.365273	0.649218	0.439112	0.6985	0.185689	0.484144	0.997626	0.537673	0.0490766	0.318675	0.503218	0.0574693	0.197164	0.36363	0.23454	0.412153	0.648886	0.00804665	0.219771	0.197066	0.182316	0.382838	0.30811	0.811952	0.0656298	0	0.558233	0.146696	0.321751	0.907009	0.521786	0.581225	0.466034	1	0.580372	0.584564	0.626431	0.152268	0.945984	0.41862	0.565033	0.164154	0.241805	0.140786	0.548231	0.181213	0.69135	0.261617	0.431206	1	0.04732	0.109735	0.278589	0.256462	0	0.82948	0.442449	0.327196	0.803242	1	0.331397	1	0.518933	0.501752	0.27511	0.356294	0.0930503	0.292293	0.433017	0.126273	0.0257225	0.11679	0.441133	0.873866	0.566687	0.0264883	0	0.529153	0.374851	0.899159	0.376066	0.518047	0.64041	0.456039	0.594861	0.224361	0.302051	0.945431	0.140431	0	0	0.47183	0	0.631513	0.468588	0.922487	0.10395	0.222131	0.479663	0.961202	0.669396	0.229229	0.0134868	0.522006	0.377337	0.389519	0.322602	0.145311	0.367545	0.797454	0.180844	0.23671	0.761981	0.399072	0	0.421543	0.168457	0.68154	0.607666	0.194762	0.163643	0.690558	0.0574386	0.0914229	0.597609	0.295481	0.743023	0.626687	0.204846	0	0.736988	0.960023	0.111352	0.36245	0.542834	0.0468787	0.175512	0.207478	0	0.842297	0.163934	0.184639	0.334477	0.179165	0.0865734	0.0716978	0.282364	0.551057	0.561992	0.0102776	0.0568921	0.150179	0.0474636	0.0286535	0.700716	0.683554	0.195693	0.014081	0.272392	1	0.630301	0.390201	0.115726	0.791938	0.465378	0.0597459	0.602487	0.109569	0.324822	0.385881	0.534082	0.595879	0.118229	0.159608	0.145192	0.639176	0.808966	0.0355408	0.153561	0.540344	0.664363	0.924294	0.316262	0.95826	0.19158	0.131722	0.791378	0.275844	0.384041	0.29289	0.049964	0.584611	1	0.00314758	0.697981	0.0731552	0.40166	0.0124045	0.047443	0.301864	0.0277022	0.220009	0	0.233848	0.63425	0.299697	0.116606	0.118629	0.299035	0.937658	0.278641	0.69578	0.397552	0.738458	0.767797	0.323079	0.259365	1	0.250532	0.764971	0.0311501	0.310341	0.237988	0.0419371	0	0.123526	0.148063	0.088433	0.282352	0.0223697	0.137867	1	1	0.0266463	0.901733	0.493626	0.638324	0.393747	0.299971	0.510646	0	0.558967	1	0.196057	0.048951	0.23739	0.0303307	0.0667866	0.12449	0.141268	0.30419	0.646619	0.726519	0.402485	0.193361	0.919012	0.854821	0.273529	0.370218	0.356134	0.115607	0.922838	0.434019	0.23737	0.868008	0.374099	0.589055	0.165301	0.708219	0.36684	1	0.0847306	0.870887	0.0674553	0.0835029	0.0358698	0.340304	0.128264	0.264455	0.616695	0.906514	0.444076	0.662351	1	0.123847	0.157381	0.0399389	1	0.438427	0.0116076	0.472765	0.351334	0.182036	0.40977	0.912487	0.601517	0.110185	0.146688	0.127585	0.261264	0	0.35297	0.265976	0.210126	0.0919198	0.249014	0.220976	0.350286	0.918774	0.10689	0.0669286	0.989239	0.0447476	0.378178	0.585917	0.448754	0.804425	0	0.22744	0.357844	0.874756	1	0.147495	0.0558933	0.0855831	0.876501	0.309525	0.9054	0.123371	0.177671	0.239381	0.0489198	0.619875	1	1	0.0338544	0	0.436955	0.0130822	0.152059	0.870629	0.104461	0.321962	0.454832	0	0.91206	0.256371	0.155084	0.430703	0.0410132	0.185745	0.0554615	0.623707	0.520845	0.239435	0.345332	0.456479	0.537571	0.353343	0.0278474	0.255582	0.392874	0.754592	0	0.663854	0.907327	0.702478	0.324934	0.965301	0.320204	1	0.269421	0.0237975	0.699067	0.344641	0.0915862	0.281537	0.263047
PVT	0	0	0	0	0	0.0451949	0.146652	0	0	0	0	0	0	0	0	0	0	0	0	0	0	0	0	0	0	0	0	0.00344639	0	0	0	0	0	0	0	0	0	0	0.221208	0.100483	0.0131824	0.779732	0.998154	0.30799	0.303311	0.145238	0	0.974875	0.483945	0.0100417	0.881249	0.090073	0.578647	0.812578	1	0.891167	0.620069	0.0775051	0.133676	0.338773	0.633687	0.914822	0.341282	0.997103	0.109083	0.279523	0	0.750765	0.646398	0.0189987	0.0290163	0.491648	0.307621	0.887441	0.156487	0.224714	0.264523	0.090347	0.333971	0.166718	0.267414	0.00460544	0.631326	1	0.882434	0.867693	0.483575	0.253508	1	0.335109	0.242213	0.758632	0.721328	0.84052	1	1	0.176393	0.0529315	0.0902067	0.961766	0.057348	0.38281	0.631451	0.650996	0.163169	0.0994236	0.0866638	0.469548	0.87122	0.644779	0.836436	0.160813	0.0428822	0.664443	0.0191093	0.15533	0.0204304	0.211911	0.230158	0.0291923	0.05766	0.324843	1	1	0.14943	0.172166	0.577454	0.619804	0.398207	0.721244	0.528575	0.366636	0.814704	0.554149	0.886724	0.395724	0.0702036	0.244658	0.13078	0.366981	0.0448257	0.871531	0	1	0.70846	0.780769	0.51901	0.956571	1	0.904617	0.36223	0.304388	0.131586	0.319556	0.187337	1	0.67552	0.681979	1	0.184835	0.608756	0.31681	0.619658	0.398673	0.148699	0.10072	0.00209576	0	0.724815	0.490898	0.168894	0.121561	0.734161	0.00236791	0.895384	0.30057	1	0.116645	0.286524	0.4714	0.115102	0.3521	0.70137	0.215705	0.0453765	0.0545506	0.407065	0.134799	0.123703	0.231316	0.265571	0.862715	0.378709	1	1	0.10803	0.281895	0.93478	0.81795	0.33451	1	0.0792582	0.631339	1	0.730238	0.0932681	1	1	0.122753	0.107515	0.746002	0.651105	0.975725	0.857237	0.491964	0.141753	0.289705	0.00704051	0.24071	0.646473	1	0.587556	0.133821	0.0102069	1	0.617069	0.989831	0.0179804	0.178288	0.0988893	0.226824	0.188943	0.270529	0.70428	0.186048	0.105142	0.33282	0.1	0.330647	0.0854092	0.983701	0.459282	0.280488	0.121175	0.110102	0.367218	0.552127	0.212355	0.651155	0.941939	0.186274	0.0046866	0.328742	0.811357	0.464454	0.394287	0.346274	1	0.0536288	0.273222	0.462827	0.172485	0.0228539	0.172935	0.370284	0.432741	0.676611	0.25389	0.25467	0.0556126	0.836202	0.0285892	0.771806	0.822897	0.327631	0.424705	0.0499322	0.596642	0.322653	0.87266	0.346925	0.360976	0.358936	0.752787	0.227759	0.421613	0.021534	0.441924	0.101317	0.0431272	0.305071	0.808719	0.924146	0.756799	1	0.21541	0.289684	0.0423246	0.0444698	0.456493	0.2394	0.0733305	0.0194329	0.146608	0.168542	0.221465	0.249028	0.433234	0.960437	0.321888	0.853768	0.272897	1	0.074734	0.108236	0.992886	0.138164	0.0362782	0.577378	0.0992651	0.207225	0.310029	0.0593551	0.679066	0.0100812	0.847897	0.244724	0.638827	0.716972	0.269916	0.42065	0.729676	0.574344	0.380754	0.60108	0.23227	0.108397	0.0625119	0.553855	0.302375	0.269964	0.316191	0.71138	0.87813	0.868267	0.273975	0.992816	0.901497	0.719699	0.278809	0.815833	0.291957	0.838777	0.191406	0.158584	0.270845	1	0.397601	0.268639	0.511655	1	0.607686	0.138229	0.193475	0.0806626	0.562923	0.0656132	0.11792	1	0.127055	0.370253	0.14312	0.874739	0.0243086	0.0244175	0.708053	0.124311	0.18011	1	0.251318	0.158092	0.304533	0.482687	0.281187	0.709085	0.746247	0.890404	0.0575695	0.478173	0.40051	0.032724	0.314871	0.0130943	0.375184	0.594721	0.631223	0.49174	0.0833065	0.185223	0.0117453	0.196214	0.741489	0.0473781	0.216499	0.321259	0.0211934	0.541983	0.537778	1	0.33944	1	0.691947	0.106207	0.175725	0.0442664	0.610273	0.863058	0.0467927	0.0749317	0.153108	0.428824	0.9584	0.471032	0.106544	0.428087	0.826027	0.546301	0.036572	0.268463	0.0628033	0.0805291	1	0.33526	1	0.13838	0.0393977	0.0948906	1	0.920869	0.435829	0.650288	0.687447	0.0966656	0.388164	0.0467957	0.065018	0.298657	0.970784	0.1039	0.234953	0.173426	0.301087	0.95576	0.980423	0.377178	0.329779	0.164661	0.458076	0.141725	0.383269	0.174685	0.10684	0.0224461	0.106697	0.0669955	0.846213	0.212387	0.472056	0.387798	0.0220385	0.213125	0.0854055	0.234983	0.106965	0.185964	0.0956234	0.716605	0.231153	0.414406	0.614082	0.268021	0.0862353	0.443648	0.301908	0.442051
LD	0.388371	0.0768774	0	0.0806803	0	0	0	0	0.000786168	0	0	0	0.00821673	0	0	0.0193025	0.201887	0	0.00202373	0.0145983	0.10511	0	0	0	0	0	0.997085	0.160879	0.881632	0.00383547	0.0119045	0.00303295	0.0964298	0.0952176	0	0	0	0	0.937763	0.777873	1	0.239666	0.348866	0.283698	0.79208	0.767259	0.178503	0.146525	0.785795	0.670565	0.226742	0.745212	0.529892	0.00385394	0.340628	0.268984	0.797455	0.765837	0.529635	0.226173	0.00443586	1	0.817145	0.344569	0.717059	0.382194	1	0.0222889	0.903721	0.604718	0.362526	0.0464968	0.599891	0.364427	0.948334	0.949528	0.843303	0.875095	0.608071	0.715552	0.0569177	0.219934	0.695402	0.0967748	0.305249	0.124299	0.834255	0.513069	0.268946	0.752515	0.894998	0.967651	0.026837	0.0987266	0.0519407	0.384703	0.481168	0.484085	0.871266	0.202968	1	0.923852	0.922024	0.0336071	0.518222	0.813408	0.790977	0.445146	0.0656769	0.155252	0.270878	0.438944	0.465762	0.688903	0.657623	0.722489	0.284568	0.962726	0.776621	0.41942	0.833959	1	0.217851	0.142142	0.685836	1	0.928459	0.632683	1	0.584434	0.825746	0.394986	0.395778	0.58523	0.20992	0.377464	0.0884281	0.824902	0.664921	0.700193	0.727738	0.712211	0.6441	0.4664	0.00388558	0.495073	0.956209	0.0412977	0.441884	0.0423516	0.607782	0.252578	0.170866	0.0976438	0.662704	0.62496	0.40002	0.41114	0.767355	0.756543	0.826993	0.499353	0.943779	0.87566	0.583151	0.73478	0.160573	0.898975	0.884647	0.805613	0.50847	0.921662	0.499164	0.477566	0.392652	0.801141	0.0218324	0.79843	0.67029	0.748314	0.808725	0.783746	0.00965107	0.42773	0.72243	0.916155	0.371134	0.968256	0.902519	0.900445	0.811136	0.648708	0.399451	0.522423	0.330844	0.423925	0.1514	0.473861	0.985684	0.714597	0.423346	0.549888	0.0265281	0.0896079	0.222746	0.85887	0.803266	0.491343	0.876211	0.0704208	0.503986	0	0.340988	0.3617	0.674824	0.852104	0.162398	0.760014	0.938711	0.675011	0.590432	0.829705	0.637933	0.546181	0	0.811439	0.759354	0.142411	0.775696	0.661829	0.0377658	0.969239	0.49892	0.861448	0.691744	0.558857	0.623135	0.383563	0.582487	0.742236	0.0618297	0.686704	0.214406	0.771353	0.214312	0.272894	0.185092	0.692524	0.676045	0.0497164	0.797132	0.32416	0.0355489	0.404739	0.783027	0.624813	0.846193	0.416067	0.44637	0.422642	0.661497	0.960724	0.703042	0.292173	0.000161086	0.62631	0.791292	0.127924	0	0.378535	0.299453	0.655537	0.0499858	0.0561131	0.0850378	0.517022	1	0.830107	0.419786	0.0413399	0.278035	0.341269	0.738185	0.967149	0.591267	0.0692936	0.871287	0.936156	0.651375	0.865629	0.486729	0.788672	0.0957112	1	0.272674	0.916888	0.921159	0.729076	0.868232	0.716077	0.575978	0.396051	0.480525	0.35135	0.471039	0.0623519	0.468037	0.360557	0.0664053	0.787572	0.3715	0.877405	0.146359	0.545973	0.540975	0.0330657	0.467429	0.741218	0.807246	0.464283	0.262676	0.589695	0.680525	0.890459	0.674057	0.187776	0.999697	0.0222738	0.261103	0.311796	0.683933	0.737333	0.845463	0.87982	0.109879	0.527513	0.477825	0.826882	0.410197	0.638973	0.826104	0.616816	0.0893484	0.13531	0.299145	0.60201	0.208803	0.539059	0.737107	0.354845	0.044949	0.626149	0.019123	0	0.531864	0.9132	0.0820002	0.861903	0.647311	0.68012	0.220565	0.133157	0.538718	0.385847	0.453714	0.370353	1	0.138453	0.213385	0.503046	0.776461	0.134489	0.129135	0.649674	0.529483	0.136586	0.910657	0.278395	0.0666727	0.884423	0.452058	0.260315	0.0669454	0.750696	0.783148	0.0265378	0.270545	0.316281	0.599349	0.147201	0.595424	0.148425	0.709382	0.285148	0.693628	0.202084	0.0198887	0.20618	0.788223	0.625697	0.737571	0.264769	1	0.462196	0.510223	0.465452	0.382084	0.465028	0.395022	0.832336	0.120126	0.499375	0.59969	0.585608	1	0.0525777	0.101533	0.14447	0.282963	0.270827	0.628328	1	0.837493	0.202028	0.385068	0.0170826	0.382228	0.459478	0.128444	0.666206	0.82094	0.551769	0.689571	0.426097	0.0676331	0.676434	0.0225546	0.158112	0.031216	0.858183	0.831198	0.181399	0.688723	0.70878	0.59561	0.685175	0.858069	0.767883	0.567395	0.0619879	0.379867	0.374567	0.154163	0.282305	1	0.922539	0.0279408	0.166748	0.697057	0.0859963	0.876805	0.671786	0.658405	0.661869	0.681947	0.317008	1	0.635607	0.963263	0.460206	0.455615	0.90779	0.567459	0.698924	0.575375	0.0801068	0.67856	0.73418	0.738782	0.413239	0.231584	0.672352	0.082971	0.69239	0.560985
LGd	0.484837	0	0	0.00175141	0	0	0	0.0042432	0	0	0	1.50531e-05	0	0	0	1	1	1	1	1	0.920941	0	0	0	0.00330484	0	0.0246849	0.0361943	0.0708246	0	0	0	0	0	0	0	0	0	0.578642	1	0.966097	0.607873	0.69945	0.268214	0.993975	0.682831	0.360702	0.842812	0.912903	0.888578	0.344854	1	0.412265	0.177425	0.053179	0.607524	0.830166	0.895343	0.976158	0.0601383	0	0.994032	0.411808	0.479165	1	0.951022	0.871978	0.148849	0.843914	1	0.63999	0.0321292	0.825803	0.705692	0.982951	0.531411	0.827177	1	0.939698	1	0.0376111	0.516554	0.165318	0.150597	0.229552	0.202749	0.748545	0.757693	0	0.809663	0.733169	1	0.0794974	0.142795	0.0224359	0.274834	0.504749	0.554905	0.529295	0.518995	0.966021	1	0.868389	0	0.633785	0.919657	0.551012	0.0845715	0.0602028	0.394598	0.177438	0.860216	0.187511	0.511599	0.78002	0.842123	0.747082	0.82939	0.931464	0.870782	1	0.923833	0.134808	0.0889919	0.885424	0.966725	1	0.562463	0.821565	1	0.644458	0.983532	0.628749	0.734752	0.138225	0.30713	0.0543551	0.790764	0.888033	1	0.185209	0.861502	0.943324	0.522004	0.27131	0.139299	1	0.0133246	0.0916392	0.00041256	0.568241	0.0632235	0.0742039	0.826705	0.854196	0.543579	0.16648	0.421738	0.830546	0.764035	1	0.759968	0.876207	0.363793	1	0.63931	0.0350754	0.828451	0.499393	0.712097	0.13504	0.964237	0.506555	0.207052	0.500414	0.894876	0.0153452	0.92427	0.728291	0.824992	0.458618	0.708346	0.0866594	0.914626	0.725208	0.882191	0.95425	0.777007	0.827099	0.552604	0.931681	0.869643	1	0.866597	0.19158	1	0.245739	1	0.731846	0.967593	0.506564	0.869193	0.702293	0.404863	0	0.703861	0.235364	0.0360915	0.521255	1	0.477161	0.276223	0.932801	0.733276	0.721154	1	0.0819357	1	1	0.538141	0.926349	0.941946	0.781056	0.898153	0.0834148	1	0.726091	0.0335318	0.739559	1	0.127483	0.561489	0.820717	1	0.856265	0.874506	0.916966	0.0312818	0.903368	0.915262	0.407829	0.832366	0.410537	0.807291	0.355849	0.826549	0.0231268	0.796303	0.770137	0.152068	0.631052	0.448947	0.12091	0.281188	0.789404	0.304587	0.792512	0.787295	0.238461	0.935245	0.981104	1	0.793743	0.118771	0.010496	0.712493	0.600668	0.886161	0.834337	0.834978	0.146291	0.680231	0.0805048	0.0857517	0.0284703	0.527723	0.955092	0.726942	0.516236	0.549472	0.114959	0.971787	0.666586	0.418133	0.933182	0.153001	0.905867	1	0.818233	0.919099	0.348546	0.732476	0.248534	0.514118	0.106485	1	0.899838	0.675189	0.66838	0.589177	0.847571	0.485277	1	0.771788	0.557451	0.107769	0.431643	0.586425	0.0940607	1	0.567069	0.932432	0	0.839482	0.970968	0.186219	0.170712	0.431373	0.949324	0.73967	0.0540592	0.859207	1	0.983053	0.00356706	0.69972	0.986672	1	0.387034	0.95221	0.723138	0.946984	0.451708	1	0.133719	0.862818	0.768766	0.893181	0.653789	0.0683519	0.764482	0.498812	0.564441	0.534637	0.844583	0.906724	0.328181	0.704281	0.815861	0.275193	0.0781531	0.972311	0.00537685	0.0569422	0.85846	0.931132	0.0277351	0.816204	0.924394	0.569289	0.376456	0	0.0847251	0.251911	0.412869	0.292737	0.760968	0.154761	0.212534	0.552831	0.826772	0	0.0193789	0.571339	1	0.0651703	0.837624	0.0811435	0.0733652	0.842236	0.917447	0.102882	0.111491	0.89	0.683425	0.210006	0.122605	0.700234	0.336071	1	0.629464	1	1	0.582054	0.915653	0.250285	0.0640524	0.285361	1	0.751074	0.493853	0.883896	0.79278	0.382236	0.778934	1	0.29011	0.628615	0.742514	1	0.0349209	0.381392	0.177372	0.746461	0.937251	0.00808273	0.158096	0.313236	0.556026	0.781083	0.855294	0.987266	0.880011	1	0.733037	0.0808451	0.575614	0.0550321	0.622164	0.760122	0.375353	0.990577	1	0.098469	0.0801329	0.861811	0.198601	0.0961187	0.0158629	1	0.703085	0.333903	0.884283	0.875508	1	0.711401	0.852614	0.3061	0.926164	0.118726	0.0872449	0.803649	0.145299	0.225765	0.492821	0.668028	0.0637606	0.768559	0.856821	0.14597	1	1	1	0.869366	0.928255	0.860721	0.767232	0.976432	0.922171	0.726694	0.87583	1	0.116334	0.813344	0.909228	0.0398346	0.840906	0.623714	0.917921	0.136485	0.127832	0.748199	0.132831	0.971573	0.822809
LGv	0	0	0	0	0.0109932	0.0265772	0	0	0	0	0	0	0	0	0.0290308	0	0	0	0	0	0	0	0.018149	0	0	0	0	0	0	0	0	0	0	0	0	0	0	0.00802027	0.0430814	0.569173	0.915412	1	0.414352	0.886093	0.757803	0.237005	0.39709	0.562289	0.146549	0.645189	0.316553	0.25137	0.445112	0	0.161271	0.527406	0.0202601	0.330014	0.375921	0.0727314	0.125531	0.3243	0.2316	0.601813	0.160772	0.81745	0.541661	0.0491316	0.627568	0.556765	1	0.383414	0.542751	0.310879	0.622125	0.339361	0.353025	0.297762	0.757	0.637443	0.0272828	0.359709	0.325323	0.199109	0.236074	0.793224	0.790166	0.798469	0.295258	0.0429919	0.333065	0.520903	0.302327	0.271717	0.0280848	0.385402	0.133652	0.733822	0.159627	0.326803	0.285335	0.254686	0.205167	0.293229	0.966677	0.89568	0.586974	0.228497	0.509383	0.735106	0.267763	0.0991788	0.340905	0	0.741724	0.588949	0.746393	0.102981	0.608611	0.796663	0.477976	0.956454	0.134536	0.149893	0.0850454	0.630807	0.380269	0.163402	0.245613	0.108552	0.896155	0.596553	0.165427	0.172524	0.429759	0.70726	0.183928	0.63733	0.598102	0.163157	0.0407143	0.0254226	1	0.679557	0.306667	0.122782	0.794312	0.0701629	0.180291	0.0136641	0.466691	0.188765	0.0866946	0.162234	0.0868038	0.121193	0.154065	0.468661	0.0419334	0.0478939	0.565033	0.126961	0.895641	0.218647	0.748989	0.0944431	0.0197904	0.0362027	0.594766	0.0319906	0.545924	0.126816	0.205219	0.502609	0.333868	0.533109	0.0997546	0.129257	0.19504	0.152942	0.255449	0.180248	0.402039	0.793144	0.577632	0.717945	0.395972	1	0.566112	0.225175	0.2549	0.528042	0.874641	0.580509	0.890454	0.965245	0.743548	0.357414	0.19261	0.346862	0.265581	0.358959	0.220536	0.281477	0.164496	0.0876897	0.360317	0	0.0763307	0.224901	0.154609	0.316977	0.42696	0.0834384	0.0899387	0.398861	0.233977	0.925919	0.424287	0.15168	0.399556	0.629483	0.625649	0.682586	0.0886245	0.494559	0.814165	0.289592	0.262331	0.531979	0.104937	0.709965	0.0506207	0.942684	0	0.0397026	0.40189	0.157349	0.880048	0.163628	0.535876	0.498597	0.196383	0.467016	0.992907	0.246736	0.0821075	0.37328	0.402271	0.147809	0.0598913	0.293875	0.109806	0.56376	0.0211037	0.825695	0.228623	0.263109	0.319677	0.141722	0.393866	0.211976	0.995525	0.0269201	0.0830355	0.280745	0.573033	0.448119	0.150204	0.227396	0.750743	0.472478	0.383678	0.0954151	0.196901	0.0510427	0.811423	0.101397	0.458004	0.511027	0.00449097	0.177306	0.195326	0.0874953	0.291838	0.424968	0.750152	0.338748	0.679984	0.860681	0.0242523	0.0312844	0.0740529	0.286384	0.0996835	0.222011	0.220861	0.286678	1	0.705026	0.0792049	0.0903083	0.734682	0	0.0595943	0.229878	0.0832826	0.440318	0.357488	0.152275	0.354909	0.232801	0.247972	0.163624	0.263316	0.322404	0.819288	0.194371	0.833962	0.277083	0.390299	0.0724548	0.569023	0.443069	0.0741125	0.538083	0.345056	0.359648	0.646777	0.736681	0.092401	0.68583	0.786732	0.581929	0.0833348	0.097513	0.17701	0.327639	0.716358	0.0259515	0.076353	0.728887	0.497961	0.563701	0.543127	0.311332	0.573027	0.17768	0.725145	0.353828	0.0448983	0.968269	0.00567315	0.260178	0.213223	0.264468	0	0.0412191	0.777038	0.0975058	0.231159	0.127852	0.0433254	0.290754	0.242792	0.359836	0.198636	0.318178	0.447246	0.355406	0.589395	0.140978	0.00332289	0.552971	0.605782	0.0562608	0.0597824	0.324455	0.0601183	0.17504	0.53967	0.576815	0.0401963	0.0546223	0.673896	0.191262	0.237672	0.328772	0.0395697	0.557391	0.0489014	0.24311	0.832303	0.0509592	0.380767	0.0934065	0.167357	0.204386	0.282102	0.329166	0.177596	0.44132	0.205802	0.00502462	0.43299	0.795003	0.417068	0.21645	0.234199	0.411451	0.0365567	0.030147	0.835717	0.0537711	0.130432	0.376388	0.198024	0.292642	0.66307	0.626089	0.157371	0.375204	0.261789	0.199953	0.284944	0.314303	0.407626	0.0846682	0.306461	0.332296	0.098502	0.918369	0.440685	0	0.00926594	0.36616	1	0.181919	0	0.171625	0.420964	0.470872	0.77014	0.51267	0.977283	0.735978	0.607874	0.420573	1	0.0339273	0.0232673	0.45245	0.153093	0.00114848	0.105113	0.144307	0.080606	0.499206	0.129784	0.19479	0.536269	0.511431	0.281168	0.269384	0.771575	0.475027	0.858931	0.194223	0.14886	0.544977	0.177719	0.406049	0.0780696	0.328115	0.105872	0.114992	0.037203	0.952778	0.0416357	0.0492055	0.0116129	0.176554	0.43845	0.00617205	0.0596726
RE	0	0	0.128116	0	0	0.0170213	0.0977081	0	0	0	0	0	0	0	0	0.0045986	0	0	0	0.00352024	0.0275498	0	0	0	0.204	0	0	0.0406538	0	0.0432429	0.290125	0.0938348	0	0	0	0	0	0	0.17669	0.315081	0.0697424	0.81574	0.259009	0.706082	0.377419	0.0539029	0.467441	0.660037	0.511848	0.190938	0.82974	0.329058	0.508865	0.818784	0.897713	0.431454	0.780412	0.0752044	0.118369	0.805767	0.463684	0.792281	0.620173	0.445028	0.335782	0.347496	0.468649	0.104622	0.728699	0	0	1	0.0162338	0.125585	0.366997	0.238405	0.51771	0.0729233	0.350932	0	0.0131296	0.0576998	0.492165	0.272857	0.784835	0.958191	0.444821	0.168186	0.786028	0.207622	0.326679	0.714943	1	1	0.338796	0.947234	0.219974	0.0412328	0.145987	0.714922	0.0338305	0.553101	0.315872	0.602391	0.124908	0.231222	0	0.14138	0.372982	0.878618	0.791812	0	0.0241913	0.225772	0	0.0957353	0.00353209	0.507561	0.0370272	0.00803939	0.336043	0.104754	0.880983	0.583316	0.0970758	0.440336	0.557409	0.443849	0.605415	0.299637	0.287924	0.241916	0.378277	0.106792	0.777003	0.811236	0.110817	0.107515	0.0620281	0.0843881	0.093047	0.855239	0.507068	0.853401	0.772933	1	0.237771	0.911666	0.6467	0.354397	0.510742	0.0608647	0.114724	0	0.00769356	0.0982697	0.644378	0.664318	0.615605	0.0884372	0.950692	0.31435	0.393412	0.383174	0.119334	0.121968	4.76154e-05	0.140735	0.467303	0.332344	0.297619	0.269696	0.904495	0.0355853	0.763388	0.403319	0.848205	0.201113	0.624272	0.148718	0.264786	0.443875	0.753441	0.280307	0.0279015	0.0339282	0.134938	0.0877193	0.409301	0.0504712	0.389511	0.609534	0.740262	0.360076	0.305791	0.0231582	0.798507	0.487159	0.477637	0.477519	0.641816	0.0919954	0.55217	0.939335	0.726472	0.121385	0.853003	0.632632	0.0652361	0.157745	0.240538	0.910468	0.91395	0.840659	0.724157	0.158263	0.260276	0.073997	0.450071	0.354015	0.0681631	0.796447	0.080351	0.0505542	0.837026	0.577603	0.154753	0.0963883	0.152118	0.00737062	0.0803192	0.100418	0.0825344	0.225381	0.479623	0.0150379	0.188922	0	0.718312	0.0362086	1	0.239308	0.497756	0.0632365	0.191556	0.413108	0.061516	0.0800063	1	0.43173	0.237905	0.0334723	0.504653	0.893269	0.466614	0.545227	0.0497829	0.368214	0.803171	0	0.394299	0.110545	0.127533	0.0478834	1	0.17322	0.305261	0.138431	1	0.0154376	0.952549	0	0.841371	0.177264	0.082754	0.488759	0.0281737	0.500405	0.071537	0.860732	0.932294	1	0.564239	0.944612	0.227293	0.329002	0.0290063	0.50786	0.01895	0	0.12583	0.143588	0.741783	0.0251576	0.737928	0.406543	0.209785	0.0738741	0.662601	0.55085	0.347057	0.0289116	0.0744107	0.222028	0.0636134	0.126147	0.0824061	0.891363	0.967251	0.729681	0.915546	0.0664638	0.821075	0.0624494	0.0765935	0.969551	0.0441611	0.0610879	0.46223	0.153569	0.0781179	0.320189	0.064432	0.526286	0.0117891	0.0270627	0.157843	0.381614	0.452855	0.182904	0.0493651	0.625795	0.106635	0.260632	0.347892	0.0967328	0	0.0640418	0.833992	0.904058	0.0907732	0.277264	0.95587	0.297522	0.806406	0.0997003	0.859429	0.750782	1	0.135495	0.411187	0.383872	0.737412	0.488805	0.143038	0.256279	0.276308	0.405768	0.355425	0.30914	0.838054	0.318561	0.0261912	0.0409962	0.337685	0.422831	0.020559	0.0898421	0.746583	0.0232494	0.277201	0.0465856	0.392031	0.117013	0.057356	0.208641	0.151443	0.0179162	0.975437	0	0.133842	0.21981	0.461627	0.243278	0.594647	0.206364	0.969051	0.0318754	0.298501	0.288154	0.102857	0.130258	0.0101341	0.408672	0.196355	0.720921	0.431542	0.24767	0.0712876	0.0674402	0.30957	0.281367	0.0743374	0.645618	0.0934338	0.079594	1	0.497419	0.742318	0.266843	0.614402	0.259844	0.0784108	0.259792	0.14039	0.0524365	0.62896	0.289928	0.0983586	0.297594	0.19655	0.803905	0.119852	0.0121726	0.426396	0.561834	0.591066	0.0391866	0.700297	0.0789537	0.0446436	0.641004	0.298543	0.766189	0.340342	0.0939061	0.310518	0.378584	0.428616	0.637935	0.583289	0.255487	0.696675	0.206819	0.0733101	0	0.489954	0.0817235	0.326861	0.255468	0.0786561	0.24768	0.20527	0.638486	0.0630339	0.179698	0.115764	0.16267	0.0374263	0.420855	0.256418	0.0593063	0.0122432	0.00916396	0.0225998	0.876166	0.331809	0.495685	0.140044	0.0944635	0.202237	0.0523192	0.126971	0.0340264	0.0968485	0.368002	0.519715	0.136019	0.365941	0.903204	0.18209	0.0259959	0.809157	0.23044	0.362702
LH	0	0	0	0.017501	0.0748674	0.10777	0.141215	0	0	0	0	0	0	0	0	0	0	0	0	0	0	0	0	0.0427966	0	0	0	0	0	0	0	0	0	0	0	0	0	0	0.538822	0.345721	0.0262731	0.637245	0.93255	0.761614	0.530806	0.0551497	0.09736	0.476872	0.016316	0.277625	0.569672	0.217421	0.906989	0.52996	0.782697	0.647754	0.200857	0.0101047	0.00516019	0.674375	0.997765	0.268785	0.740981	0.979732	0.183335	0.566727	0.164666	0.289458	0.628094	0.567619	0.0665981	0.0787378	0.937921	0.997749	0.382174	0.731188	0.330244	0.166528	0.641951	0.584547	0.656555	0.362654	0.0768889	0.617438	0.401111	0.660312	0.318611	0.397199	0.484666	0.197302	0.120708	0.665034	0.53415	0.360061	0.560968	0.467835	0.212524	0.461703	0.506435	0.698725	0.533627	0.134368	0.133503	0.725134	0.546611	0.425395	0.095683	0.547009	0.855816	0.697648	0.479752	0.348601	0.0382011	0.594319	0.151383	0.805297	0.238355	0.662565	0.249919	0.199316	0.324333	0.0508273	0.509266	0.20587	0.209152	0.152178	0.103622	0.557341	0.291183	0.462466	0.644863	0.340099	0.899899	0.168803	0.475574	0.725549	0.169716	0.325558	0.485555	0.270465	0.4711	0.330781	0.184338	0.574737	0.874503	0.320042	0.589464	0.294062	0.825985	0.840171	0.531069	0.428243	0.124467	0.873098	0.497636	0.621752	0.512973	0.420366	0.238258	0.243983	0.537916	0.283987	0.694905	0.295089	0.0719182	0.551647	0.15452	0.203076	0.653533	0.207673	0.0302268	0.187404	0.688833	0.162665	0.79374	0	0.422682	0.228713	0.197098	0.206864	0.749908	0.479375	0.406396	0.589197	0.168944	0.249396	0.636788	0.184909	0.3208	0.795722	0.219101	0.400249	0.261714	0.53491	0.355111	0.325206	0.209775	0.447439	0.479995	0.122359	0.435079	0.106383	0.783642	0.685334	0.986611	0.131989	0.66523	0.505958	0.399769	0.055974	0.792757	0.272622	0.202144	0.520069	0.146024	0.125291	0.640985	0.312945	0.243535	0.494672	0.417331	0.112602	0.690014	0.2483	0.763644	0.680349	0.484229	0.112538	0.449278	0.135061	0.545498	0.23241	0.0423558	0.336441	0.252184	0.169349	0.333968	0.340894	0.760657	0.301435	0.531718	0.360295	0.588906	0.431083	0.367512	0.464368	0.616193	0.480864	0.712094	0.450231	0.176077	0.0622823	0.730264	0.773352	0.100382	1	0.36223	0.707178	0.0821736	0.429643	0.193406	0.594989	0.439199	0.698528	0.130811	0.769429	0.42227	0.402523	0.400081	0.0677715	0.641284	0.352391	0.723002	0.503825	0.570927	0.673099	0.386649	0.721631	0.436088	0.827751	0.147608	0.0771953	0.0925245	0.395926	0.160184	0.786212	0.154908	0.1226	0.173477	0.592372	0.597348	0.902782	0.157434	0.261139	0.64046	0.537285	0.142039	0.107702	0.498909	0.397579	0.347315	0.226929	0.086047	0.41593	0.20618	0.424654	0.106637	0.626622	0.731033	0.514467	0.393602	0.597322	0.85757	0.340832	0.265179	0.352067	0.468535	0.145997	0.681401	0.148254	0.491766	0.210105	0.463223	0.168409	0.136979	0.475595	0.263067	0.17847	0.86524	0.314181	0.0931074	0.510093	0.805023	0.224261	0.637476	0.10959	0.253782	0.0776389	0.450468	0.323937	0.316114	0.600099	0.661462	0.291004	0.944094	0.591615	0.772395	0.529033	0.399519	0.274857	0.225198	0.329912	0.477653	0.184535	0.166797	0.0788196	0.439446	0.0473981	0.20826	0.339347	0.403431	0.516708	0.135864	0.153341	0.733167	0.981326	0.221928	0.511161	0.663315	0.260381	0.467375	0.577477	0.606023	0.21312	0.116989	0.805112	0.234798	0.473636	0.411893	0.521106	0.242006	0.0892974	0.0422239	0.299536	0.739623	0.720105	1	0.187667	0.0856219	0.642605	0.246465	0.748189	0.0139709	0.725379	0.512901	0.260915	0.375972	0.0663025	0.32397	0.226055	0.307873	0.561721	0.890717	0.278559	0.699017	0.25945	0.397627	0.878098	0.498124	0.544286	0.306563	0.253618	0.438637	0.192507	0.211882	0.219192	0.660198	0.279854	1	0.27952	0.153656	0.353794	0.306693	0.0188509	0.647809	0.487888	0.698933	0.189624	0.0348355	0.139	0.192476	0.472523	0.770053	0.429315	0.0266891	0.0521134	0.638913	0.979957	0.296306	0.126264	0.197761	0.379388	0.289825	0.553097	0.55313	0.741409	0.402593	0.588169	0.478792	0.469038	0.102225	0.442619	0.687109	0.18503	0.184693	0.491412	0.134216	0.389881	0.545959	0.475834	0.506926	0.868707	0.215415	0.606686	0.0960903	0.437238	0.347656	0.280685	0.297719	0.203631	0.51159	0.0310447	0.528496	0.300862	0.440342	0.301904	0.193665	0.437949	0.113041	0.0775114	0.502594	0.0439295	0.872909	0.216086	0.18736
RH	0	0	0	0	0	0	0	0	0	0	0	0	0	0	0	0.0021286	0	0	0	0	0	0	0	0	0	0	0	0	0	0	0	0	0	0	0	0	0	0	0.482554	0.604131	0.0256874	0.478575	0.600677	0.176196	0.493092	0.165721	0.232422	0.80764	0.74574	0.415136	0.674361	0.48153	0.177167	1	0.681055	0.773111	0.750015	0.190123	0.00402787	0.561543	0.340384	0.476966	0.477567	0.61539	0.20049	0.118457	0.0984448	0.83714	0.439186	0.120498	0.0558682	0.132229	0	0.189591	0.113219	0.327204	0.25886	0.413778	0.494369	0.156977	0.0814732	0.101268	0.438281	0.14472	0.71536	0.596325	0.188601	0.0465981	0.869116	0.416719	0.311937	0.605417	0.423234	0.694524	0.450604	0.775283	0.0868028	0.156514	0.127478	0.851861	0.0980278	0.458621	0.648451	0.358928	0.00502349	0	0.0116079	0.0571767	0.444305	0.742685	1	0.188494	0.0237184	0.232478	0.0262142	0.302472	0.00591185	0.609707	0.124287	0.0690452	0.182393	0.200612	0.96564	0.450182	0.364569	0.210594	0.467247	0.458373	0.806269	0.30744	0.134114	0.195701	0.771916	0.482181	0.559451	0.296424	0.416505	0.0728244	0.211726	0.583258	0.00209492	0.955862	0.0138581	0.825834	0.34776	0.559063	0.343035	0.914116	0.125891	0.869744	0.759648	0.00207082	0.0803256	0.46205	0.277531	0.378723	0.846471	0.723336	0.911293	0.425455	0.882303	0.649974	0.721107	0.564406	0.0948034	0.0199945	0	0.604496	0.397563	0.77786	0.315123	0.486023	0.222846	0	0.153513	0.382925	0.423358	0.471112	0.476945	0.602777	0.128479	0.689793	0.353916	0.431914	0.0317403	0.0248342	0.0230479	0.200455	0.486599	0.0255277	0.537455	0.932574	0.589245	0.595427	0.183194	0.11092	0.623626	0.787622	0.723842	0.687545	0.802278	0.231166	0.814201	0.625825	0.126698	0.315046	0.723271	0.832208	0.0453138	0.402889	0.191932	0.234479	0.816737	0.910265	0.431271	0.223615	0.18054	0.0374659	0.45838	0.240026	0.129421	0.642091	0.0413	0.264106	0.862554	0.726909	0.0647306	0.000195825	0.258028	0.0315862	0.00231296	0.50927	0.449874	0.516838	0.397739	0.0952607	0.413587	0.00570914	0.15311	0.279267	0.491445	0.175635	0.116198	0	0	0.806291	0.516092	0.0463376	0.554607	0.118559	0.38772	0.0649992	0.184302	0.450725	0.508419	0.340845	0.311514	0.8051	0.22407	0.106058	0.492558	0.137332	0	0.0587507	0.185253	0.21863	0.424951	0.137275	0.0811485	0.148826	0.454921	0.166002	0.295607	0.273676	0.0839036	0.302227	0.0737681	0.554164	0.0589416	0.52307	0.705154	0.56909	0.0117914	0.6477	0.352078	0.130686	0.00685839	0.603542	0.0847513	0.0248552	0.172639	0.389965	1	0.261637	0.845834	0.260923	0.140231	0.113476	0.179769	0.076335	0.478508	0.137861	0.0523419	0.662708	0.257256	0.214035	0.51991	0.819211	0.667064	0.513772	0.90841	0.101345	0.573037	0.189207	0.214269	0.448457	0.0353597	0.0672149	0.267535	0.0519757	0.0682627	0.355982	0.168469	0.60708	0.0770033	0.36162	0.172843	0.771412	0.446128	0.149932	0.399143	0.347117	0.031586	0.652934	0.477403	0.640671	0.22906	0.173544	0.787631	0.725359	0.116936	0.230931	0.462069	0.752794	0.594595	0.144592	0.912419	1	0.721764	0.0500261	0.850781	0.598931	0.933103	0.0952121	0.617904	0.363133	0.698057	0.506237	0.0401898	0.521173	0.584319	0.59591	0.0489224	0.192655	0.237619	0.881431	0.0805383	0.0578776	0.858187	0.0156944	0.231041	0.0426157	0.783156	0.0672622	0.195636	0.129347	0.582347	0.0074898	0.932034	0.00395342	0.202936	0.335633	0.841284	0.668697	0.526966	0.54993	0.349784	0.036457	0.583539	0.462521	0.0213775	0.298386	0.0359333	0.351984	0.407097	0.603867	0.304377	0.0475534	0.0977008	0.0960471	0.159954	0.487416	0.0215989	0.870371	0.0185957	0.0300193	0.899385	1	0.649952	0.548447	0.337131	0.904806	0.48796	0.529903	0.0405478	0.0979404	0.774105	0.432937	0.0821641	0.624048	0.588055	0.354132	0.15578	0.0378934	0.697246	0.653866	0.986758	0.016639	0.019242	0.049436	0.0139974	0.516685	0.178233	0.777409	0.214452	0.150076	0	0.474778	1	0.631828	0.761831	0.16657	0.340148	0.38215	0.129525	0.000508711	0.558452	0.302086	0.0531972	0.289422	0.3392	0.449965	0.931978	0.99525	0.343456	0.586727	0.308387	0.248852	0.206178	0.115865	0.334878	0.120946	0.0750811	0.022143	0.0439901	0.266548	0.162675	0.593149	0.589876	0.013006	0.302805	0.0557525	0.303544	0.142837	0.235811	0.0280326	0.71643	0.133822	0.855608	1	0.220832	0.164951	0.596536	0.489931	0.846704
LP	1	0.189807	0	0	0.0192351	0.0832515	0	0.0351935	0	0.388397	0	0	0.99034	0	0	0.0370344	0.333141	0.816717	0.631741	0.071711	0	0.145239	0	0	0	0	0	0	0	0.321884	0.522344	0.117966	0.388439	0.816343	0.109674	0.865165	0.250851	0.0411518	0.725428	0.630373	0.46642	0.0454864	0.57975	0.255966	0.848018	0.291522	0.364574	0.357776	0.447767	0.719175	0.256177	0.856348	0.713181	0.540046	0.462186	0.671255	0.70617	0.155615	0.24641	0.0493292	0.102885	0.685282	0.633475	0.480203	0.59273	0.488895	0.469684	0.0335173	0.299697	0.736591	0.197239	0.00292595	1	0.996579	0.763063	0.625882	0.749714	0.763549	0.456448	0.966881	0.137	0.230044	0.461576	0.15436	0.0508015	0.127319	0.312243	0.302613	0.191321	0.458223	0.399437	0.977624	0.224356	0.0543093	0.035193	0.319126	0.671108	0.310473	0.532942	0.76276	0.984879	0.843971	0.626493	0.235537	0.295641	0.831921	0.154111	0.200539	0.238738	0.103122	0.405094	0.9158	0.135885	0.673017	0.689575	0.591261	0.215363	0.724905	0.706482	0.650373	0.780675	0.410913	0.29568	0.0765036	0.494186	0.211083	0.658588	0.2702	0.517571	0.865482	0.275153	0.558379	0.635847	0.372038	0.224887	0.426825	0.0986065	0.358882	0.461181	0.5825	0.48102	0.557716	0.465279	0.48236	0.201251	0.294926	0.898673	0.000713538	0.206885	0.0695414	0.129785	0.102867	0.145113	0.468711	0.548173	0.968834	0.308387	0.432911	0.644308	0.67733	0.85967	0.468496	0.733541	0.382519	0.652504	1	0.212371	1	0.604064	0.524722	0.0664381	0.936825	0.716326	0.265655	0.543645	0.181407	0.0255755	0.760004	0.539916	0.499242	0.650766	1	0.14549	0.736069	0.331412	0.423681	0.861734	0.523665	0.518489	0.6684	0.527863	0.193467	0.651814	0.503115	0.576574	0.588336	0.160055	0.826931	0.769563	0.466444	0.436867	0.37202	0.195613	0.210897	0.163496	0.68159	0.40529	0.176817	0.985141	0.39532	0.633902	0.112807	0.523725	0.507229	0.593643	0.573578	0.166718	0.363072	0.798757	0.345402	0.742519	0.146702	0.776928	0.60269	0.375114	0.845864	0.472007	0.0534355	0.234629	0.80981	0.145317	0.528781	0.335462	0.505251	0.509351	0.416902	0.751405	0.114576	0.184782	0.743608	0.264134	0.627522	0.873386	0.614658	0.438671	0.325811	0.157363	0.244227	0.812525	0.20086	0.352491	0.465911	0.0792794	0.232436	0.527334	0.761674	0.822916	0.685392	0.578412	0.901613	0.700409	0.442095	0.4714	0.135523	0.0397902	0.780964	0.427208	0.074503	0.378265	0.400382	0.20823	0.375697	0.141256	0.0762258	0.00645019	0.422092	0.972239	0.367791	0.402579	0.296392	0.588546	0.344907	0.21463	0.843294	0.710616	0.142375	0.402182	0.598507	0.258212	0.733396	0.340515	0.682824	0.298149	0.111842	0.423757	0.923895	0.410802	0.445698	0.545926	0.557355	1	0.129759	0.830602	0.46899	0.303216	0.0753355	0.289385	0.377745	0.166167	0.797743	0.272801	0.633659	0.04817	0.57891	0.773783	0.0109441	0.0818908	0.202515	0.322224	0.274377	0.140837	0.405143	0.750816	0.631563	0.00815686	0.163052	0.467207	0.743648	0.775556	0.217734	0.407553	0.800873	0.55378	0.699192	0.159593	0.568255	0.756578	0.45008	0.667356	0.384062	0.614761	0.0496821	0.446537	0	0.634596	0.521706	0.494953	0.735204	0.638317	0.297349	0.0739295	0.695494	0.0316561	0.315877	0.667311	0.492363	0.241064	0.477223	0.144884	0.295385	0.349973	0.0921844	0.0638702	0.0726136	0.565215	0.325061	0.603374	0.0366303	0.113545	0.389384	0.563883	0.0573288	0.442036	0.38173	0.390726	0.227157	0.629306	0.0694647	0.176772	0.437844	0.736936	0.15395	0.0472184	0.739798	0.0408843	0.360895	0.476207	0.422921	0.241253	0.389372	0.843323	0.98779	0.146846	0.849015	0.806201	0.340941	0.0244111	0.387745	0.528934	0.458381	0.381755	0.393039	0.591979	0.918241	0.204918	0.927846	0.253777	0.647122	0.700596	0.941983	0.0809527	0.308455	0.933334	0.641512	0.617881	0.0311239	0.28785	0.272474	0.802786	0.371226	0.741261	0.824707	0.405863	0.646216	0.678753	0.16102	0.28861	0.126127	0.198438	0.198073	1	0.227613	0.709222	0.140733	0.190952	0.350335	0.0723072	0.133417	0.107224	0.516017	0.284174	0.129236	1	0.49815	0.691528	0.468985	0.667552	0.355929	0.841619	0.364762	0.117733	0.619065	0.117059	0.219084	0.525066	0.443007	0.0348783	0.752243	0.656323	0.141822	0.821832	0.987601	0.278411	0.477663	1	0.683504	0.498077	0.957051	0.745205	0.366092	0.716864	0.700052	0.177655	0.47402	0.979725	0.0507326	0.608603	0.414174	0.722649	0.494041	0.282753	0.608725	0.248503	0.848828	0.584639
AV	0.509806	0.465315	0	0.157177	0	0	0	0	0.0505767	0	0	0	0.210545	0	0	0.0564247	0.306638	0.161972	0.0497369	0.0125078	0.136159	0.00102864	0	0	0	0	1	0.423936	0.537137	0	0	0	0.122938	0.610069	0.00153614	0.00816941	0	0	0.648566	0.104518	0.230483	0.134943	0.384395	0.268663	0.262224	0.365888	0.757051	0.689745	0.329697	0.37713	0.0968066	0.201128	0.133632	0.200968	0.0894384	0.165927	0.296993	0.164911	0.574628	0.659844	0.0120287	0.0504186	0.607578	0.0427776	0.253424	0.788661	0.329825	0.0705862	0.361039	0.598165	0.0667763	0.303988	0.125232	0.165701	0.862725	0	0	0.0886618	0.125832	0.277211	0.0747385	0.677602	0.594961	0.0803126	0.574779	0.196465	0.563256	0.146077	0.14085	0.556285	0.698411	0.0722232	0.295546	0.181752	0.310149	0.671587	0.276587	0.912928	0.545281	0	0.0793275	0.561702	0.813687	0.140083	0.372759	0.210579	0.671713	1	0.619609	0.380839	0.674599	0.197332	1	1	0.353135	0.102211	0.264719	0.683269	0.094528	0.0616445	0.31331	0.099259	0.134919	0.0613138	0.135053	0.0519788	0.262172	0.757117	0.0293551	0.234205	0.547153	0.241195	0.149688	0.28419	0.147066	0.149536	0.725144	0.187443	0.404354	0.742517	0.248838	0.237407	0.782306	0.632675	0.469392	0.948786	0.619234	0.313459	0.969154	0.127555	0.414414	0.617819	0.112269	0.00037805	0.300739	0.132271	0.573023	0.19416	0.428311	0.13292	0.152003	0.0208103	0.764078	0.840752	0.743021	0.682726	0.884746	0.118162	0.63571	0.640605	0.497809	0.23103	0.47355	0.290412	0.00683244	0.520287	0.145175	0.0972082	0.164181	0.478407	0.74899	0.487981	0	0.035551	0.321895	0.661454	0.126194	0.381448	0.263418	0.619217	0.452956	0.860846	0.562272	0.157864	0.218887	0.182235	0.159429	0.312966	0.342707	0.0177806	0.268979	0.372142	0.669992	0.0312768	0.583313	0.664388	0.717326	0.562093	0.160569	0.0159995	0.193073	0.373432	0.14854	0.169384	0.129997	0.0453179	0.676086	0.301297	0.0893954	0.6697	0.0355491	0.577628	0.387923	0.136002	0.135461	0.540024	0.271773	0.559682	0.44052	0.0762867	0.21135	0.693984	0.507092	0.370053	0.275334	0.278036	0.00268524	0.632362	0.767634	0.39456	0.557081	0.395522	0.0620031	0.321962	0.407783	0.0996534	0.191454	0.125736	0.381842	0.198815	0.132435	0.00541757	0.0209058	0.551959	0.691893	0.133391	0.103464	0	0.203927	0.150747	0.154802	0.72269	0.326715	0.0849444	0.105252	0.185207	0.858227	0.121532	0.45159	0.214898	0.408226	0.552652	0.0636964	0.170258	0.218028	0.547409	0.141049	0.182932	0.901486	0.133815	0.243777	0.0935617	1	0.431134	0.0396894	0.0556513	0.222194	0.829355	0.435422	0.545566	0.637039	0.110823	0.147791	0.613113	0.131762	0.509683	0.231941	0.103883	0.310637	0.347702	0.433727	1	0.0570434	0.647777	0.101033	0.0380734	0.569741	0.116301	0.207601	0.348758	0.0961193	0.247858	0.167738	0.185167	0.0373625	0.20498	1	0.601654	0.107108	0.352832	0.330818	0.501396	0.405112	0.483205	0.554381	0.712381	0.990004	0.256937	0.186495	0.120416	0.102225	0.593827	0.177959	0.127537	0.0349639	0.578227	0.0473159	0.333895	0.329176	0.40902	0.0635491	0.668471	0.503222	0.596703	0.184519	0.199169	0.266336	0.0204767	0.44484	0.209743	0.174136	0	0.115903	0.0195333	0.121264	0.439362	0.081999	0.402106	0.471181	0.378593	0.461028	0.241415	1	0.814194	0.184687	0.512754	0.222128	0.0669611	0.168601	0.239399	0.133108	0.153023	0.245619	0.701685	0.0820014	1	0.503358	0.446217	0.128934	0.737214	0.0965362	0.144047	0.0188891	0.427452	0	0.245073	0.272358	0.577337	0.266134	0.225314	0.44416	0.341736	0.067981	0.340881	0.375724	0.241755	0	0.621265	0.0890994	0.277319	0.45669	0.348453	0.426612	0	0.0318981	0.0676455	0.117581	0.244317	0.102818	0.282356	0.191078	0.127269	1	0.139264	0.188958	0.625674	0.119566	0.0750728	0.362654	0.115948	0.104667	0.286351	0.352399	0.385079	0.0279567	0.105631	0.11925	0.923192	0.60184	1	0.13529	0.17449	0.36622	0.0638147	0.939475	0.215324	0.0833633	0.0995148	0.0363843	0.740436	0.935249	0.143266	0.0480641	0.166249	0.233667	0.06075	0.110221	0.303585	0	0.112131	1	0.0116997	0.20039	0.0544637	0.211331	0.785265	0.0489665	0.148559	0.0859804	0.0457445	0.495899	0.385535	0.156094	0.184198	0.238474	0.427204	0.12247	0.201132	0.429841	0.136793	0.177163	0.57249	1	0.466198	0.214531	0.734216	0.523607	0.719506	0.430009	0.312304	0.312705	0.169188	0.0381092	0.60566	0.50671
RT	0.231611	0.1763	0	0.0100284	0	0	0	0	0	0.33926	0	0	0.41915	0	0	0.0220489	0.0822641	0.0514268	0.00145525	0.00689167	0.0420732	0.00256316	0	0	0	0	0.196011	0.0185077	0.0551775	0.00933671	0	0.0500643	0.244012	0.284369	0.00910902	0.0316239	0	0	0.136916	0.268332	0.0589567	0.573395	0.391393	0.561364	0.524369	0.465666	0.977535	0	0.329079	0.487245	0	0.158749	0.104711	0.06217	0.0408854	0	0.297655	0.323558	0.237748	0.0173263	0.0105419	0	0.145388	0.0843682	0.1546	0.0839658	0.656973	0.0274184	0.165947	0.585392	0.454694	0.280564	0.0478958	0.595874	0.819856	0.153085	0.526688	0.102836	0.227731	0.134976	0.100123	0.514367	0.29995	0.0793088	0.0773175	0.378303	0.108781	0.109803	0.626058	0.184624	0.11574	0.105281	0.287537	0.294675	0.0218003	0.147368	0.117751	0.17104	0.414482	0.310166	0.199945	0.427806	0.383461	0.27895	0.164853	0.273519	0.853275	0.70279	0.111016	0.316996	0.0478326	0.153151	0.120008	0.388464	0.708909	0.404368	0.887965	0.220842	0.702425	0.485757	0.538429	0.109647	0.0260115	0.047084	0.140518	0.0412675	0.34557	0.227591	0	0.428322	0.659399	0.644632	0.217563	0.214109	0.230589	0.266552	0.0735133	0.583243	0.671635	0.165586	0.0999071	0	0.908453	0.273999	0.0307916	0.509501	0.0560136	0.438922	0.25667	0.00750995	0.466604	0.0631392	0.0705878	0.191273	0.111767	0.154369	0.188744	0.103448	0.088085	0.116136	0.745536	0.169978	0.169935	0.92738	0.327178	0.307706	0.0530007	0.000137813	0.532721	0.261806	1	0.323273	0.306306	1	0.0690431	0.441442	0.080507	0.0895522	0.215372	0.407868	0.209688	0.229591	0.0965031	0.494441	0.693919	0.864955	0.0393992	0.320149	0.460233	0.221846	0.374775	0.221422	0.196065	0.076769	0.857053	0.0403786	1	0.19692	0.341369	0.47891	0.115552	0.295032	0.0373737	0.051876	0.275437	0.24927	0.173935	0.136878	0.10572	0.218723	0.172072	0.326493	0.262484	0	0.0539327	0.135919	0.627086	0.717881	0.123741	0.254509	0.00301436	0.514445	0.331144	0.395551	0.38226	0.0697549	0	1	0.275012	0.544883	0.191864	0.135134	0.312981	0.686197	0.0817927	0.294216	0.491236	0.752137	0.210649	0.362639	0.337108	0.595779	0.115263	0.586855	1	0.120099	0.0467095	0.0622563	0.262966	0.077899	0.262508	0.64818	0.281846	0.241833	0.170312	0.392055	0.54472	0.378079	0.433275	0.112333	0.412794	0.205445	0.858128	0.10236	0.0970836	0.396258	0.654056	0.261492	0.12767	0.222142	0.533903	0.679677	0.160934	0.018047	0.471196	0.114378	0.0311603	0.0968949	0.753533	0	0.304459	0.0832343	0.333755	0.436731	0.033686	0.103933	0.533289	0.40619	0.675111	0.446273	0.15974	0	0.0249885	0.290247	0.033307	0.274359	0.333111	0.545921	0.983924	0.624201	0	0.155749	0.305738	0.0505661	0.446425	0.0260547	0.363051	0.00859338	0.151796	0.230239	0.382633	0.193645	0.13251	0.330653	0.124247	0.149781	0.642218	0.748854	0.874633	0.695097	0.27331	0.134804	0.341462	0.331543	0.289085	0.170916	0.385407	0.104137	0.211372	0.459522	0.250641	0.0901728	0.209498	0.0169633	0.0015987	0.214559	0.113343	0.706733	0	0.0955927	0.162854	0.897848	0.0491577	0.832003	0.0577824	0.524768	0.167369	0.163459	0.11463	0.151576	0.0753165	0.285177	0.0280742	0.0715928	0.274315	0.584084	0.0829787	0.315902	0.596415	0.241247	0.202326	0.586279	0.10056	0.271693	0.635993	0.299317	0.0675541	0.874679	0.237669	0.157451	0.542257	0.0165547	0.0126175	0.732483	0.206136	0.165757	0.259642	0.942348	0.10626	0.44224	0.155983	1	0.0128035	0	0.499147	0.030724	0.44404	0.0629816	0.250208	0	0.020824	0.208056	0.230744	0.00413099	0.173897	0.0851024	0.00965536	0.307343	0.0352672	0.529585	0.431387	0.114814	0.536146	0.0200997	0.0558198	0.360611	0.272811	0.100453	0.0802261	0.341196	0.216398	0.213687	0.178939	0.120828	0.0360663	0.0583812	0.0188892	0.0703019	0.148625	0.0131507	0.403371	0.34669	0.670939	0.117666	0.0804289	0.250289	0.261678	0.494576	0.290663	0.519158	0.0721128	0.952606	0.152663	0.0202785	0.138113	0.627851	0.504892	0.104746	0.0410305	0.229673	0.48842	0	0.649741	0.644212	0.162247	0.482881	0.578712	0.296225	0.770766	0.0150045	0.156859	0.513243	0.0464781	0.130684	0.18617	0.245059	0.00599158	0.0812777	0.269262	0.462482	0.627729	0.385434	0.868711	0.302711	0.132701	0.0818304	0.372012	0.126891	0.983634	0.427957	0.665873	0.285766	0.136992	0.464764	0.162358	0.306673	0.138522	0.294446	0.136545	0.109673	0.0692718	0.906759	0.161323	0.0244034	0.0902315
MD	0	0.151425	0.28191	0	0.399999	0.00899393	0.684611	0.654084	0	0	0	0	0	0	0	0	0	0	0	0	0	0	0	0.237699	0.953372	0.262557	0	0	0	0	0	0.872764	0	0.120417	0	0	0	0	0.614529	0.671235	0.0364302	0.184721	0.796296	0.170355	0.485761	0.43426	0.13612	0.804565	0.61572	0.578796	0.567772	0.566203	0.183572	0.71817	0.496041	0.928663	0.735013	0.294608	0.148985	0.729137	0.130346	0.289979	0.447185	0.406072	0.250629	0.140809	0.243297	0.779898	0.472936	0.455066	0.110021	0.0295992	0.197087	0.584728	0.325025	0.905178	0.483162	0.606985	0.751311	0.250556	0.18953	0.367732	0.0618314	0.329995	0.461625	0.361715	0.813034	0.172981	0.634363	0.633437	0.676396	0.179066	0.21397	0.678967	0.54751	0.662277	0.0934326	0.0795923	0.377487	0.677542	0.222609	0.579836	0.920748	0.873692	0.137132	0.0231495	0.250603	0.305683	0.623615	0.280394	0.661997	0.451253	0.0991802	0.497957	0.174196	0.651631	0.111738	0.5088	0.376541	0.194038	0.384043	0.461441	0.604479	0.25723	0.615728	0.0906391	0.685856	0.249562	0.725192	0.796851	0.361658	0.404983	0.809262	0.702966	0.513148	0.126074	0.345028	0.496458	0.618884	0.810308	0.0725869	0.8442	0.21458	0.878039	0.338973	0.232561	0.102846	0.523653	0.453251	0.767733	0.591459	0.0610043	0.355665	0.706534	0.653713	0.542898	0.564166	0.702492	0.866786	0.821217	0.322689	0.823173	0.4992	0.712072	0.313742	0.560944	0.0647529	0.532524	0.260648	0.78991	0.00103583	0.459418	0.252536	0.0818733	0.131166	0.202833	0.540573	0.492943	0.493728	0.74234	0.451066	0.834683	0.33546	0.650059	0.254477	0.296101	0.120208	0.151795	0.334535	0.125453	0.712678	0.858773	0.517776	0.549914	0.204214	0.285118	0.0590421	0.571127	0.880489	0.568323	0.663656	0.496025	0.932645	0.241396	0.598265	0.482951	0.668087	0.764605	0.351526	0.252848	0.460731	0.10215	0.423062	0.741938	0.347341	0.396979	0.34196	0.192495	0.229931	0.315277	0.274786	0.8342	0.0306217	0.30233	0.79967	0.45895	0.403329	0.0443482	0.440432	0.113265	0.117579	0.533033	0.657416	0.703705	0.435001	0.358825	0.593096	0.0667013	0.0791918	0.348162	0.250401	0.119775	0.0691289	0.406844	0.128248	0.822584	0.882729	0.232345	0	0.098786	0.4506	0.0148123	0.0405554	0.416523	0.51649	0.450866	0.494621	0.733108	0.398025	0.75869	0.635693	0.257884	0.168474	0.165002	0.0599169	0.54271	0.502385	0.36593	0.297163	0.44461	0.126186	0.578074	0.270114	0.35232	0.0688134	0.254586	0.0540906	0.657902	0.536868	0.360122	0.16666	0	0.07933	0.449639	0.748082	0.0956615	0.102395	0.705667	0.314149	0.530833	0.184323	0.734384	0.608016	0.159222	0.890438	0.214014	0.364664	0.625014	0.13831	0.0760691	0.469379	0.158739	0.0980317	0.694825	0.384873	0.730521	0.653934	0.270326	0.32677	0.742381	0.579725	0.28996	0.386681	0.48263	0.61006	0.215838	0.134569	0.239196	0.243984	0.160368	0.135623	0.657135	0.481678	0.654298	0.0762708	0.965612	0.261127	0.659231	0.391763	0.212736	0.442374	0.367797	0.408953	0.334546	0.622247	0.757394	0.236938	0.412782	0.688292	0.627554	0.14744	0.467263	0.361277	1	0.264789	0.448216	0.630781	0.640633	0.518886	0.238015	0.325252	0.691484	0.691167	0.0735691	0.66721	0.562149	0.555201	0.727049	0.036234	0.680407	0.316425	0.591176	0.0714363	0.565205	0.288808	0.920932	0.133872	0.569795	0.526064	0.107502	0.542552	0.105343	0.901634	0.122726	0.446718	0.923798	0.691161	0.151819	0.375254	0.179287	0.360493	0.0743623	0.227934	0.599124	0.236534	0.767101	0.268952	0.137314	0.310497	0.535975	0.0307079	0.427678	0.103173	0.526931	0.477982	0.474857	0.22117	0.0464577	0.193941	0.260161	0.577369	0.621752	0.429955	0.180164	0.0445814	0.172155	0.086206	0.854358	0.375936	0.593499	0.459504	0.89253	0.0550237	0.755089	0.147201	0.226316	0.805872	0.31688	0.321151	0.725761	0.637794	0.275005	0.61502	0.0194407	0.799278	0.383718	0.691213	0.049554	0.109645	0.129542	0.0244435	0.266815	0.213189	0.668334	0.0358726	0.493982	0.0551095	0.500985	0.666443	0.745557	0.825073	0.513595	0.0948924	0.643284	0.154916	0.276289	0.365985	1	0.265703	0.491878	0.108913	0.502649	0.758494	0.709514	0.724329	0.694833	0.263671	0.234099	0.425972	0.071992	0.434821	0.380532	0.261428	0.162504	0.0970145	0.0866159	0.110844	0.524295	0.859914	0.0774596	0.724238	0.0863818	0.403113	0.595637	0.304949	0.279939	0.838721	0.248446	0.857846	0.246624	0.172791	0.29554	0.392085	0.735101	0.86085
SMT	0	0	0.365419	0	0.957629	0.57773	1	0.655431	0.369062	0	0	0	0	0	0	0.040672	0	0.0652289	0.0270246	0.056106	0	0.189918	0.137354	1	0.933299	1	0	0	0	0.628	1	0	0	0	0.0305652	0.0297557	0.122351	0	0.429862	0.600609	0.0148204	0.336208	0.284547	0.259424	0.28665	0.292031	0.415783	0.189983	0.463701	0.574288	0.731567	0.548664	0.108946	0.918846	0.34023	0.694304	0.789646	0.169678	0.258895	0.997112	0.172103	0.417307	0.241122	0.26499	0.352689	0.282355	0.374742	0.102055	0.655363	0.265347	0.12372	0.596985	0.0709242	0.0614016	0.195167	0.545112	0.323965	0.418773	1	0.0611955	0.132482	0.553685	0	0.0445367	0.249938	0.636218	0.319666	0.0505665	0.554085	0.478146	0.498095	0.369875	0.340837	0.686798	0.217461	0.577626	0.208357	0.0787873	0.257454	0.337821	0.104436	0.440106	0.324174	0.530166	0.0463723	0.206777	0.100945	0.4791	0.122983	0.67909	0.68873	0.108882	0.00789475	0.311154	0.0758245	0.323402	0.0121971	0.513897	0.163961	0.0935196	0.357546	0.191649	0.706621	0.298627	0.455296	0.399796	0.57472	0.424319	0.446245	0.317262	0.380369	0.193314	0.771083	0.307386	0.609264	0.516061	0.358258	0.150147	0.311139	0.561186	0.0146504	0.739418	0.235961	0.697599	0.508074	0.499354	0.0748497	0.415901	0.189004	0.315399	0.596868	0.0222542	0.644794	0.52121	0.334093	0.0135122	0.715544	1	0.68899	0.497261	0.569325	0.639919	0.32765	0.634403	0.304283	0.190585	0.00043483	0.69478	0.24437	0.599099	0.417202	0.514802	0.332505	0.0967766	0.465819	0.211324	0.787873	0.482942	0.595907	0.508535	0.328053	0.850167	0.43518	0.401507	0.0775671	0.197959	0.0552183	0	0.655064	0.127946	0.575468	0.679623	0.802997	0.18758	0.164586	0.204643	0.755616	0.847551	0.260953	0.696107	0.216652	0.469405	0.882281	0.374975	0.622942	0.38589	0.413172	0.55512	0.066441	0.551705	0.524347	0.182575	0.542024	0.615327	0.478329	0.199318	0.374874	0.0959537	0.443087	0.229957	0.0539168	0.742399	0.0153431	0.316761	0.641402	0.427462	0.136859	0.111249	0.527935	0.309045	0.000895603	0.20317	0.603191	0.467353	0.572103	0.198916	0.308729	0.00748961	0.26846	0.319491	0.554968	0.14158	0.187168	0.0588319	0.108772	0.776337	0.0691301	0.0435262	0.537677	0.129869	0.407324	0.134102	0.106282	0.695955	0.343991	0.353967	0.351445	0.521579	1	0.191245	0.522463	0.283511	0.0756358	0.0987891	0.492111	0.359269	0.212476	0.131864	0.662441	0.33015	0.288866	0.246545	0.539238	0.0374483	0.0670029	0.389642	0.0369378	0.368388	0.144372	0.280739	1	0.29744	0.0821749	0.306347	0.588636	0.120982	0.0330193	0.60459	0.109483	0.168467	0.114425	0.243248	0.76311	0.0354311	0.523806	0.520812	0.164094	0.270543	0.323809	0.315352	0.359662	0.038956	0.245575	0.649138	0.314827	0.0818777	0.383799	0.726581	0.486288	0.539294	0.717445	0.192721	0.624909	0.320084	0.468754	0.522394	0.11909	0.218769	0.0438411	0.164234	0.695705	0.4161	0.286669	0.331796	0.181384	0.338471	0.434298	0.614474	0.303267	0.394744	0.126237	0.103979	0.0477311	0.350427	0.247387	0.550709	0.172942	0.355869	0.809907	0.658951	0.00646786	0.124231	0.773799	0.611234	0.252949	0.222371	0.518784	0.698516	0.623872	0.0946926	0.649974	0.72639	0.544677	0.0846065	0.551105	0.442434	0.177109	0.558841	0.13755	0.456047	0.383692	0.186409	0.0454617	0.104867	0.279662	0.909566	0.149743	0.0626838	0.488861	0.00880348	0.349793	0.10428	0.559708	0.102317	0.361774	0.131631	0.614996	0	0.583102	0.0996665	0.428653	0.0301817	0.154002	0.507445	0.214528	0.338437	0.472284	0.0762074	0.246346	0.244423	0.0578671	0.275574	0.118815	0.699189	0.500078	0.925843	0.144239	0	0.184679	0.246347	0.394663	0.0954516	0.144997	0.97667	0.0468462	0.130117	0.932223	0.640651	0.406296	0.547487	0.321623	0.691151	0.0829121	0.438732	0.238808	0.0191779	0.540599	1	0.191637	0.681852	0.366764	0.220356	0.271739	0.0039706	0.681706	0.398712	0.826042	0.0408196	0.123092	0.442649	0.00536719	0.0721695	0.0148227	0.609366	0.178795	0.326767	0.0658472	0.0640411	0.678633	0.657788	0.426665	0.179573	0.469879	0.655029	0.781188	0.00603505	0.22142	0.348171	0.264307	0.394792	0.0851975	0.675317	0.240228	0.625784	0.107906	0.69432	0.132063	0.0947682	0.169789	0.365969	0.396429	0.256048	0.128592	0.048747	0.015838	0.313626	0.245913	0.304248	0.501113	0.0599497	0.616137	0.0446447	0.255145	0.394168	0.294384	0.270691	0.62957	0.125799	0.731191	0.101424	0.23154	0.0907596	0.620081	0.670002	0.682257
SPFm	0.0269382	0	0	0.142183	1	1	0.883897	0	0	0.28542	0	0	0.208761	0	0.0357801	0	0.022829	0	0.0278192	0.0104492	0.0489925	0.372912	0.999755	0	0	0	0	0	0	0.664635	0.964324	0.790507	0	0	0.11184	0.124158	0.422557	1	0.0930703	0.462294	0.00484569	0.364786	0.683016	0.956764	0.306043	0.21205	0.31787	0.175274	0.702491	0.452556	0.639226	0.538629	0.3382	0.810055	0.601143	0.850778	0.594517	0.269365	0.183118	1	0.290955	0.531925	0.338778	0.54447	0.143023	0.25214	0.468498	0.0134609	0.550556	0.282175	0.165268	0.767668	0.019462	0.186036	0.575943	0.349286	0.501026	0.126514	0.894977	0.0548037	0.435905	0.651587	0.0901735	0.0725748	0.322389	1	0.506251	0.104917	0.532025	0.330059	0.241431	0.403031	0.683569	0.605315	0.224284	0.747346	0.0297772	0.069289	0.451039	0.728673	0.0189064	0.0563785	0.0280774	0.72376	0.25497	0.801377	0.0849924	0.564429	0.150993	0.757583	0.230655	0.0245073	0	0.355529	0.0273283	0.355928	0.00669457	0.212897	0.0766926	0.0522811	0.254478	0.105803	0.731393	0.0801419	0.597003	0.196425	0.230343	0.238267	0.959078	0.047302	0.735488	0.208422	0.764167	0	0.428694	0.94681	0.145193	0.166975	0.172469	0.509427	0.087449	0.758487	0.209529	0.772216	0.625929	0.591959	0.260177	0.556116	0.490525	0.290232	0.915285	0	0.0616107	0.523542	0.07045	0.0322093	0.178313	0.824706	0.395634	0.114076	0.699913	0.479037	0.0934974	0.473397	0.327948	0.0285082	0.00890339	0.193867	0.251065	0.164811	0.332349	0.22591	0.747171	0.0651596	1	0.0150623	0.790473	0.263316	0.262031	0.0780795	0.142096	0.42572	0.950168	0.351272	0.0151257	0.125382	0.372891	0.277516	0.367011	0.396239	0.153774	0.447429	0.521222	0.330565	0.465318	0.204007	0.582241	0.502663	0.140382	0.917117	0.214431	0.216382	0.72184	0.679907	0.903205	0.15209	0.371602	0.59043	0.0942198	0.174747	0.305621	0.60711	0.88072	0.832301	0.42367	0.114352	0.203479	0.100986	0.510165	0.0367499	0.211088	0.791094	0.1515	0.299047	0.443071	0.567736	0.0480692	0.00272912	0.169867	0.00687283	0.0212539	0.330729	0.258641	0.294785	0.376262	0.302387	0.405037	0.0374874	0.700481	0.355713	0.841835	0.21567	0.383189	0.253091	0.0444757	0.407498	0.103484	0.0474524	0.737056	0.291047	0.232633	0.0276853	0.137932	0.820095	0.173938	0.25433	0.356831	0.224087	0.525659	0.126057	0.210418	0.0525013	0.183474	0.101	0.805657	0.187561	0.166179	0.318891	0.804032	0.0600216	0.867682	0.161689	0.987649	0.0115008	0.105723	0.395798	0.0254084	0.0995772	0	0.718843	0.55666	0.431386	0.0178218	0.504501	0.446012	0.988453	0.0786969	0.118479	0.0396383	0.0126384	0.214026	0.129702	0.410721	0.0213767	0.181971	0.206968	0.0262586	0.409091	0.163368	0.459202	0.311566	0.110122	0.212035	0.593653	0.231193	0.207636	0.178608	0.716166	0.640405	0.373795	0.861923	0.159433	0.388135	0.360576	0.294314	0.617558	0.12668	0.0551096	0.27131	0.0912442	0.747668	0.397378	0.253635	0.240434	0.0275859	0.0769316	0.147763	0.439778	0.2734	0.0818087	0.261872	0.771622	0.451586	0.0444632	0.636034	0.339202	0.331181	0.0323134	0.396593	0.469408	0.0946427	0.402037	0.18381	0.13056	0.718385	0.131579	0.671098	0.965983	0.710703	0.272205	0.757394	0.65896	0.430465	0.94641	0.398845	0.131847	0.332094	0.238768	0.0400932	0.102222	0.478765	0.486537	0.0136833	0.023407	0.718514	0.344932	0.233814	0.262339	0.644997	0.578794	0.276546	0.0539329	0.394853	0.195056	0.143553	0.333429	0.480304	0.193009	0.596344	0.15113	0.320349	0.162136	0.293152	0.235277	0.180983	0.286147	0.77644	0.122643	0.0983278	0.17969	0.129629	0.346117	0.00653471	0.739859	0.290794	0.944739	0.603708	0.260241	0.0497982	0.176525	0.259752	0.197724	0.020212	1	0.113586	0.13801	0.750588	0.856557	0.587346	0.163823	0.256091	0.609712	0	0.0795126	0.232929	0.182597	0.414718	0.996933	0.17395	0.667542	0.222957	0.197043	0.145911	0.00198667	0.73239	0.635962	0.463584	0.199684	0.273436	0.0751953	0.00139308	0.12634	0.0175208	0.574032	0.769376	0.124128	0.573548	0.0642581	0.468333	0.247161	0.349391	0.400035	0.809521	0.547618	0.572561	0.084076	0.14675	0.138744	0.810189	0.0722133	0.127792	0.344334	0.172684	0.335148	0.106454	0.196797	0.31578	0.180796	0.315452	0.882396	0.0481125	0.207729	0.0642503	0.0159262	0.115377	0.246299	0.181489	0.147726	0.286952	0.0407439	0.407958	0.00387221	0.215054	0.194754	0.254967	0.0242183	0.159564	0.0718623	0.361307	0.104548	0.33892	0	0.797186	0.656703	0.37062
SPFp	0	0	0	0	0.012978	0.597785	0	0	0	0	0	0	0	0	0.51632	0	0	0	0	0	0	0	0.936439	0	0	0	0	0	0	0	0.727695	0	0	0	0	0	0	0.154912	0.290309	0.573565	0.0739873	0.675368	0.345208	0.659057	0.632738	0.323278	0.781398	0.225715	0.253564	0.605995	0.206211	0.421526	0.214706	0.370118	0.510685	0.517739	0.286453	0.365128	0.228784	0.130824	0.669529	0.48015	0.264418	0.326611	0.122869	0.200223	0.428448	0.0474738	0.251528	0.607048	0.0410784	0.706412	0.0218199	0.383244	0.320511	0.558064	0.503984	0.158979	0.399386	0.0536114	0.491803	0.17208	1	0.192182	0.257909	0.44064	0.521373	0.0182346	0.260313	0.208304	0.338112	0.275384	0.418838	0.157541	0.0847684	0.590056	0.00222167	0.0574501	0.624307	0.128106	0.108649	0.244093	0.0684041	0.395855	0.387413	0.822482	0.160364	0.825395	0.395372	0.410971	0.0953663	0.123524	0.0831616	0.123766	0.715469	0.575217	0.353726	0.11395	0.540437	0.667717	0.426487	0.290832	0.368819	0.10552	0.323931	0.0219709	0.137781	0.298658	0.358647	0.227643	0.450491	0.550399	0.43199	0.084251	0.50639	0.73577	0.0249279	0.362089	0.497934	0.151373	0.0521457	0.196666	0.520358	0.144772	0.348502	0.391326	0.36274	0.425677	0.194938	0.0448853	0.445132	0.0414386	0.044351	0.465304	0.107782	0.00489254	0.429461	0.575301	0.0426346	0.263822	0.352784	0.483328	0.0833262	0.697283	0.499157	0.207636	0.047137	0.30034	0.325564	0.170203	0.200476	0.332547	0.170725	0.418764	0.722997	0.20067	0.125003	0.345157	0.357261	0.111569	0.310966	0.169961	0.75027	0.865321	0.462156	0.17676	0.297057	0.655688	0.316005	0.0736676	0.0969725	0.0784082	0.450061	0.179559	0.766683	0.35076	0.774685	0.457936	0.253387	0.427496	0.119453	0.327987	0.583307	0.387284	0.275279	0.120465	0.331363	0.104674	0.120695	0.351753	0.160754	0.539188	0.608391	0.421776	0.611329	0.352026	0.057817	0.589264	0.329387	0.0230586	0.130841	0.507085	0.20784	0.571475	0.177739	0.0987547	0.0945157	0.0509823	0.211557	0.112828	0.0325196	0.834136	0.13807	0.603406	0.175601	0.322156	0.648604	0.0301274	0.53837	0.382567	0.276782	0.128764	0.510521	0.388076	0.677546	0.297145	0.0107286	0.261375	0.162183	0.1451	0.1514	0.423417	0.0350702	0.218469	0.0904611	0.714058	0.272265	0.177754	0.524272	0.500136	0.690136	0.10679	0.841937	0.228068	0.590713	0.392019	0.135216	0.291104	0.677737	0.495871	0.866698	0.676469	0.743529	0.0744084	0.108291	0.102522	0.00956624	0.0245497	0.494274	0.462913	0.0776712	0.457352	0.0483718	0.587526	0.740764	0.567085	0.45803	0.0871261	0.388428	0.600161	0.0238331	0.00499208	0	0.176657	0.119483	0.222375	0.149848	0.614255	0.81255	0.464263	0.484759	0.0822238	0.848034	0.346672	0.499453	0.334173	0.181764	0.316795	0.525293	0.413534	0.688366	0.161267	0.0924505	0.320579	0.340315	0.306389	0.429438	0.138391	0.460818	0.331193	0.0297592	0.470662	0.485743	0.313114	0.0265625	0.0805202	0.15708	0.608899	0.422705	0.141541	0.55906	0.22405	0.483145	0	0.530478	0.283839	0.416867	0.0761086	0.34417	0.0034631	0.403942	0.33283	0.400287	0.212562	0.249603	0.395022	0.494671	0.460322	0.222514	0.309402	0.152071	0.634637	0.00296645	0.730623	0.470748	0.133657	0.295906	0.22557	0.332382	0.159727	0.15928	0.646444	0.0120593	0.0847001	0.821037	0.186908	0.0665766	0.21992	0.432396	0.171758	0.236955	0.08638	0.0412615	0.298812	0.120418	0	0.214175	0.172916	0.588258	0.442388	0.537448	0.400366	0.0227264	0.231019	0.378186	0.48091	0.413912	0.08327	0.202747	0.536842	0.142045	0.827142	0.105579	0.394273	0.033736	0.140137	0.473117	0.893311	0.408133	0.606739	0.14577	0.519774	0.157909	0.429024	0.167525	0.456135	0.585269	0.234678	0.152117	0.445673	0.0397191	0.17165	0.0716498	0.188047	0.0715575	0.100072	0.0740745	0.0781801	0.253081	0.543464	0.358831	0.173042	0.493243	0	0.530634	0.384679	0.21613	0.822763	0.0675897	0.0194272	0.0428249	0.210303	0.351824	0.0903124	0.201944	0.116476	0.657696	0.0407522	0.105071	0.286287	0.208	0.722582	0.320779	0.707437	0.132346	0.790245	0.412815	0.15761	0.732454	0.165309	0	0.352083	0.036519	0.136812	0.202589	0.205096	0.306263	0.232553	0.635307	0.853296	0.193765	0.406393	0.155492	0.180025	0.592967	0.373216	0.23189	0.510005	0.195349	0.41644	0.698474	0.307716	0.0475428	0.474911	0.250486	0.0127897	0.271128	0.285386	0.339113	0.408938	0.0638368	0.177443	0.822603	0.198991	0.282829
MH	0	0	0	0	0.488755	0	0	0	0	0	0	0	0	0	0	0	0	0	0	0	0	0.0187402	0	0	0	0	0	0	0	0.186182	0.368039	0	0	0	0	0	0	0.00904144	0.15011	0.700509	0.0895681	0.985176	1	0.48576	0.454414	0.0124551	0.299962	0.873747	0	0.0742625	1	0.0694388	1	0.539965	0.82598	0.492957	0	0	0.16265	0.734141	1	0.13809	1	0.666417	0.0741941	1	0.017847	0.251851	0.967278	0.832783	0.00236687	0.401249	0.680953	1	0.125075	0.226175	0.0861321	0	0.374549	0.60334	1	0.0303655	0.23347	0.781054	0.407011	0.958852	0	0.736055	0.298244	0.0481504	0	0.978455	0.477404	0.591035	0.239401	0	0.272711	1	0.557603	0.423446	0.541909	0	0	0.4444	0.368895	0.433302	0.182653	0.157412	1	1	0.566353	0.310346	0.0975654	0.761434	0.0923296	0.654948	0.0601241	1	0.0648834	0.186486	0.108851	0.0409597	0.228156	0.690444	0.0597569	0.401617	0	1	0.899281	0.228428	1	0	1	0.788709	0.0495351	0.773968	0.051384	0.0749631	0.512296	0.213876	0.25392	0.219728	0.0368578	0	1	0.824378	0.73519	0.0155577	0.865044	0.982353	0.546297	1	0.561194	1	0.593455	0.674508	0.34578	0.00917038	0	0	0.603156	0.019349	0.332694	0	0	0.0813526	0.0890907	0.13427	0.536136	0	0.154417	0.557705	1	0.0333725	0.905023	0.424745	0.700663	0	0.0542451	0.0389824	0.827779	0.0304129	0.528542	0.172271	0.0160623	0.0441228	1	0.634305	0.388231	1	0.000497772	0.0275187	0	0.870807	0.650206	0.457156	0.35256	0.289793	0.811498	0.0695901	0.0931497	0.0649593	0.616408	0.968912	0.857502	0.0497388	0.801267	0.639282	0.27262	0	1	0.783184	0	0.252045	0.557645	0.0236988	0.908619	0.0599599	0.166087	1	0.74456	0.205258	1	0	0.643846	0.960825	0.319454	0.109345	0.958912	0.138378	1	0	0.295629	0	0.358197	0.000598295	0.150172	1	1	0.016108	0.914553	1	0.759412	0.0968847	0.203338	0.268836	0.244512	1	0.995132	1	0.141741	0.0070005	1	1	0.0834196	0.877201	0.0766397	0.787664	0.983089	0.605306	0.402583	0.82704	0.172063	1	0.113887	0.982641	0.487795	0.601138	0.0383182	0	0.0363114	0.159353	0.535649	1	1	1	0.446204	1	0.883904	1	0.166928	0.476193	0.0461116	0.11608	0.174058	0.805348	0.271907	0	0.212343	0.0155369	1	1	0.0087628	0.542893	0.253261	0.674888	0.0764341	0	0.403692	0.452886	0.253418	0.560315	0.0543941	0.988387	0.0720626	0.0283461	0.0662967	1	1	0.0433222	0	1	0.98771	0.426603	0	0.674914	0.965001	0.279229	1	0.390326	1	0.163088	0.394272	0	0.0673951	0.66717	0.912509	0	1	0.44593	0.488624	0.689113	0.524966	0.171728	0.918794	0.138705	0.193702	0.0458962	0.0995834	0.134058	0.843874	0.442994	0.353175	0.76333	1	0.907986	1	0.39118	0.251669	0.764091	0.294626	0.0382576	0.298222	0.121079	0	0.016375	0.415466	0	0.58042	0.167074	0.440016	0.736106	0.382134	0.192731	1	1	0.502791	0.0542982	0.564462	0.44667	0.12956	1	0.569733	0.257185	0.111486	0.903957	0	0.370122	0.469638	0.86752	0.204783	0.1894	0.0859517	0.0361445	1	0.35225	0.849179	0.495382	0.0248403	0.844326	0.261406	0	0.0204399	0.898113	0.876565	0.774539	0.678372	0.381685	0.849214	0.0275443	0.629421	0.203282	0.194666	0.19816	1	0.234559	0.687778	0.719945	0.782564	0.79299	0.541151	0	0.719741	0.00710058	0.345718	1	0.322763	0.801585	0.254622	0.134313	0.0617417	0.0987171	0.0985029	0.0465878	1	0.576027	0.492426	0.501154	0.227814	0.117211	0.0974441	0.479388	0.80836	0.269944	0.13188	0.0446425	0.502044	0.78721	0.443722	0	0.060261	0.380772	0.216836	0.64202	0.528657	0.473666	0.403955	0.353145	0.327614	1	0.61663	0.386514	0.382227	0.13167	0.11229	0.62912	0.0399605	0.342021	0.0668323	0.659338	0.661125	0.953099	0.0793105	1	0.0664483	0.975257	0.736354	0.752228	0.0414623	0.132487	0.154465	0.163785	0.676928	0.122246	0.371286	0.148226	0.0541541	0.660231	0	0.260946	1	0.485929	0.525432	0	0
CL	0	1	0.138057	0.991745	0	0	0	0	0	0	0	0	0	0	0	0	0.465382	0	0	0	0.0623544	0	0	0	0	0	0.573706	0	0	0	0	0.320642	0.201962	0.776632	0	0	0	0	0.960167	0.770822	0.0868978	0.0103527	0.88281	0.221612	0.529673	0.718973	0.186731	0.957767	0.879521	0.802206	0.427332	0.846648	0.199319	0.210202	0.497097	0.685972	0.50588	0.341085	0.364698	0.617076	0.200606	0.812718	0.725016	0.232202	0.619262	0.0812545	0.588764	0.203995	0.700252	0.796637	0.388275	0	0.289521	0.15678	0.448047	0.5645	0.856289	0.875824	0.395872	0.511199	0.18238	0.388866	0.21531	0.125131	0.36392	0.260237	0.499323	0.0648187	0.56473	0.757529	0.887423	0.295123	0.0771208	0.076934	0.333006	0.540141	0.125709	0.181586	0.795086	0.449998	0.549659	0.77208	0.911707	0.679439	0.565957	0.266585	0.288145	0.0933832	0.209504	0.0764992	0.623437	0.669393	0.194623	0.35598	0.432866	0.801225	0.225722	0.747433	0.662877	0.488703	0.714396	0.45982	0.452515	0.14211	0.785113	0.0780134	0.781074	0	0.834392	0.605123	0.48513	0.701314	0.686473	0.751301	0.078621	0.25501	0.354336	0.525874	0.7275	0.890559	0.601436	0.92806	0.390327	0.663293	0.318266	0.414091	0.115897	0.17369	0.101794	0.636579	0.271722	0.0757671	0.27198	0.54833	0.774442	0.517103	0.350455	0.626057	0.867314	0.881235	0.118053	0.766942	0.318414	0.801606	0.438566	0.792988	0.294671	0.545658	0.426601	0.895695	0.0119788	0.59386	0.483653	0.246124	0.0801706	0.484413	0.0532836	0.737143	0.743001	0.755505	1	0.914147	0.088625	0.994301	0.4917	0.431231	0.34971	0.154909	0.852223	0.437058	0.870128	0.566423	0.453116	0.216895	0.177912	0.467309	0.0377198	0.798126	0.977221	0.679317	0.439933	0.642212	0.967784	0.0796397	0.429375	0.856697	0.75523	0.56068	0.869687	0.0967205	0.418206	0.378008	0.548902	0.784591	0.353286	0.556548	0.153015	0.442119	0.674711	0.49449	0.0514547	0.756111	0.0912435	0.80941	0.552804	0.700918	0.182718	0.092526	0.554615	0.14782	0.101038	1	0.71131	0.695	0.714724	0.546901	0.671098	0.499596	0.179229	0.74717	0.0971089	0.109225	0.171218	0.68871	0.166005	0.444855	0.874431	0.530857	0.254651	0.0314995	0.61003	0.0682162	0.0663488	0.293006	0.708971	0.835906	0.843591	0.629816	0.535031	0.686135	0.822813	0.459029	0.485729	0.228706	0.0023378	0.805072	0.667392	0.166938	0.344755	0.520102	0.408355	0.704277	0.0203517	0.123943	0.0177169	0.344748	0.156046	0.563177	0.592231	0.41948	0.101623	0.240567	0.234063	0.465412	0.811934	0.0187362	0.208917	0.741702	0.414389	0.959442	0.217844	0.733551	0.567529	0.362076	0.630168	0.705779	0.622538	0.680826	0.337164	0.124844	0.712918	0.487365	0.257547	0.822331	0.578226	0.493737	0.658324	0.295406	0.20017	0.88067	0.241379	0.557176	0.129676	0.69798	0.832424	0.0184623	0.253351	0.443318	0.408202	0.473371	0.100066	0.98465	0.797748	0.801006	0.035151	0.386525	0.883959	0.310535	0.148631	0.04694	0.842129	0.544725	0.62756	0.517874	0.423124	0.845504	0.747607	0.48895	0.900882	0.931767	0.710074	0.607875	0.223727	0.95325	0.24218	0.445653	0.450353	0.720787	0.395922	0.0728932	0.11693	0.836003	0.215475	0.0178419	0.757116	0.639348	0.484507	0.856268	0.0214326	0.698144	0.0820723	0.153456	0.218479	0.293674	0.795008	0.821151	0.336686	0.356225	0.437749	0.400587	0.863703	0.191115	0.737459	0.339051	0.395286	0.135419	0.915071	0.327498	0.140288	0.59947	0.602889	0	0	0.864761	0.274365	0.255072	0.282955	0.246346	0.773626	0.490424	0.0766844	0.698563	0.0687984	0.85855	0.458618	0.161215	0.0707589	0.377433	0.281706	0.608697	0.801564	0.610516	0.528709	0.696503	0.17313	0.332547	0.102336	0.758401	0.233776	0.637445	0.15582	0.718643	0.0428029	0.810443	0.261558	0.0614981	0.631475	0.0566761	0.545169	0.680482	0.58799	0.784117	0.601427	0.0175651	0.780843	0.166743	0.33694	0.0458352	0.00325674	0.11326	0.140959	0.101938	0.211886	0.538843	0.0112717	0.61971	0.0854984	0.392336	0.271684	0.840741	0.874384	0.277332	0.0868339	0.942568	0.256274	0.822197	0.82885	0.76339	0.190477	0.729094	0.463498	0.194965	0.301708	0.421064	0.887543	1	0.124692	0.0519712	0.875199	0.0361681	0.546179	0.692564	0.335495	0.366974	0.215784	0.0201744	0.68097	1	0.783806	0.126248	0.476731	0.182516	0.71375	0.77764	0.486114	0.0140842	0.784312	0.336017	0.870063	0.905555	0.237891	0.343166	0.276009	0.804623	0.880454
CM	0	0.100264	0	0	0.696573	0.375609	0.0734494	0.698781	0	0	0	0	0	0	0.157259	0	0	0	0	0	0	0.0234722	0.449592	0	0	0	0	0	0	0.0519367	0.624511	0.125682	0.0399732	0.253412	0	0	0	0.632297	0.36777	0.555415	0.00683625	0.288004	0.710072	0.182721	0.330142	0.220457	0.294597	1	0.782934	0.335695	0.662278	0.527768	0.158781	0.927421	0.627966	0.907432	0.656866	0.280819	0.0497654	0.556429	0.141211	0.174204	0.266661	0.613159	0.125894	0.15166	0.0261291	1	0.234294	0.166748	0.138913	0.0654116	0.059299	0.304018	0	0.374535	0.258937	0.447068	0.380412	0.182838	0.234718	0.0871943	0.499608	0.334178	0.668947	0.475986	0.356968	0.0737713	0.90296	0.496519	0.398497	0.381837	0.383797	0.386972	0.377483	0.734717	0.052762	0.178018	0.159582	0.98862	0.194372	0.322944	0.740134	0.233191	0.0196081	0.0041658	0.160851	0.202659	0.592056	0.415445	0.909623	0.158266	0.027682	0.324118	0.0526266	0.402566	0.0404952	0.480115	0.138973	0.128861	0.204595	0.180307	0.878699	0.588859	0.495329	0.0610813	0.554873	0.578138	0.914881	0.489701	0.282117	0.251776	0.705183	0.412109	0.368217	0.175519	0.566102	0.228002	0.225394	0.819508	0.00047721	0.943652	0.0697622	0.856081	0.2112	0.262957	0.276263	0.795176	0.209942	1	0.660866	0.000548829	0.0356673	0.782757	0.408051	0.836984	0.706721	0.573619	0.848274	0.445355	0.401162	0.619962	1	0.580716	0.125422	0.313565	0.000402265	0.714104	0.24057	0.776187	0.183777	0.187233	0.294207	0.0194589	0.199468	0.187064	0.596869	0.339395	0.202797	0.633852	0.20758	0.557933	0.498208	0.383107	0.0851219	0.0575545	0.0711484	0.263208	0.096528	0.0288416	0.526579	1	0.533733	0.814606	0.354933	0.197843	0.0246741	0.87791	0.79372	0.819272	0.910276	0.327162	0.858091	0.500179	0.418323	0.296721	0.761727	0.920252	0.0633573	0.226715	0.151199	0.165492	0.777568	0.858272	0.586954	0.139825	0.165712	0.0529368	0.0937092	0.305117	0.322381	0.788888	0	0.120861	0.876666	0.672788	0.123111	0.00680806	0.223992	0.113433	0.0257367	0.619715	0.664496	0.357579	0.280503	0.116847	0.511978	0.00976715	0.0799455	0.216297	0.453626	0	0.0852247	0.0960489	0.027435	0.794366	0.966787	0.056707	0.233756	0.153447	0.332515	0.0130333	0.2342	0.415645	0.417507	0.448406	0.263686	0.815021	0	0.199016	0.509386	0.179161	0.0239668	0.0748452	0.138518	0.46495	0.506546	0.160661	0.0199939	0.263247	0.224718	0.389148	0.313244	0.289137	0.124401	0.176281	0.0712457	0.463013	0.175903	0.449886	0.365527	0.153934	0.0357554	0.365582	0.457506	0.314957	0.0119228	0.581635	0.120659	0.0793331	0.0650574	0.602125	0.696797	0.52414	0.90418	0.145948	0.170074	0.261218	0.0508888	0.0564902	0.441482	0.0889436	0	0.710291	0.338311	0.375582	0.614887	0.412077	0.528675	0.700585	0.921632	0.143396	0.517573	0.247316	0.370092	0.394978	0.0278152	0.122426	0.323571	0.0241445	0.183906	0.349991	0.233352	0.593876	0.068689	1	0.130347	0.79504	0.377899	0.208239	0.270639	0.674803	0.118557	0.526178	0.686877	0.754986	0.29115	0.223703	0.60784	0.675194	0.108092	0.335092	0.474578	0.708942	0.559862	0.269811	0.920647	0.757713	0.667246	0.105081	0.634947	0.474658	0.910367	0.0879286	0.636299	0.432584	0.472464	0.543586	0.0126459	0.518978	0.608312	0.676356	0.044241	0.233313	0.133572	0.792142	0.0713166	0.0729426	0.825396	0.0665319	0.31032	0.0341085	1	0.0797114	0.399194	0.41379	0.407183	0.0262515	0.829057	0.118379	0.189302	0.240615	0.934361	0.577362	0.454146	0.850625	0.377083	0.0172071	0.475288	0.579296	0.018491	0.38816	0.0912565	0.357096	0.570988	0.435384	0.226467	0.0799398	0.0582577	0.131382	0.123749	0.547383	0.0214044	0.424296	0.0114394	0.00942936	0.36439	0.891654	0.508247	0.425605	0.464932	1	0.697009	0.373926	0.0164374	0.182469	0.913676	0.3188	0	0.572258	0.317091	0.19252	0.297127	0.0223246	0.776983	0.805652	0.958054	0.0387866	0.0491159	0.0775457	0.0148467	0.683521	0.406225	0.782878	0.120553	0.199268	0.0905884	0.310147	0.892011	0.564923	0.768818	0.171501	0.320343	0.450272	0.0732753	0.00703646	0.203926	0.445683	0.196534	0.23126	0.735359	0.226623	1	1	0.597668	0.534275	0.328063	0.27791	0.213075	0.0922752	0.265949	0.128861	0.0288546	0.0845781	0.031594	0.22992	0.048834	0.583821	0.677256	0.0471736	0.341254	0.0470823	0.249172	0.293847	0.258904	0.00407203	0.678845	0.0345706	0.862145	0.914588	0.145428	0.235761	0.40728	0.50147	0.879601
SPA	0	0	0	0	0.394334	0	0	0	0.163693	0	0	0	0	0.240975	0	0	0	0	0	0	0	0	1	0	0	0	0.0351558	0	0	0	0	0	0.94368	0	0	0	0	0.844053	0.0568831	0.468355	0	0.153209	0.912992	0.507486	0	0	0.68673	0.25795	0.60396	0	0.552646	0.145348	0.440313	0.63234	0.637216	0.61542	0.556899	0.291391	0.00222244	0.786248	0.57258	0.657942	0.364042	1	0	0.146707	0.262473	0.102411	0.297885	0.00324725	0.0119207	0.369704	0.0654249	0.111682	0.296381	0.1059	0.195204	0.101009	0.0782844	0.0915878	0	0.0340486	0.0384351	0.0928458	0.609912	0.737348	0.514482	1	0.614405	0.115972	0.133383	0.360529	0.614562	0.573793	0	0.769168	0.0158649	0.010144	0.0818509	0.766927	0.0318927	0.0367982	0.0128515	0.695349	0.197155	0.552391	0.0169773	0.708878	0.334967	0.676544	0.387111	0.0458509	0.0056107	0.2494	0.00783458	0.648389	0	0.0369908	0	0.000844122	0	0.281164	0.869713	0.209238	0.340944	0.0857581	0.217015	0.0751306	0.602482	0	0.315035	0.0249116	0.175773	0.555728	0.253031	1	0.0630417	0.0294429	0	0.190482	0.0223275	0.851843	0.101768	0.929364	0.229824	0.613735	0.251238	0.815851	0.756182	0.787365	0.573895	0.0391812	0	0.251618	0	0.0452557	0.0115384	0.370483	0.202986	0.0182059	0.858306	0.0557275	0.00078643	0.155488	0.12352	0	0.000230133	0.12838	0.38467	0.217401	0.271417	0.0369962	0.513634	0.0303572	0.694442	1	0.4803	0.118665	0	0.0218675	0	0	1	0.307769	0	0	0.103856	0.910568	0	0.00797962	0	0.56202	0.805534	0.699364	0.671296	0.251357	0.316643	0.84437	0	0.363237	0.535871	0.108586	0.657639	0.768838	0.533214	0	0.560441	0.61473	0.0980333	0.0145569	0.0932356	0.177113	1	0.95368	0.873906	0	1	0.0853744	0.148141	0	0.028145	0.315073	0.299261	0.182022	0.148571	0.527975	0.0107191	0.000650534	0	0	0.582856	0.805759	0.103148	0.123768	0.300796	0.2109	0.257805	0.00326192	0.126145	0.399022	0.321983	0.464134	0.441868	0.0655228	0.0341507	0.754997	0.792629	0.118512	0.497644	0.260246	0.0454099	0.00259207	0.32739	0.610071	0.300877	0.782377	0.132093	0.239119	0.384126	0.0709552	0	0	0.0771384	0	0.456052	0	0.0644496	0	0.355125	0.0110768	0.774547	0.0197541	1	0.0130455	0.132083	0.221771	0	0.0245378	0.0659687	0.742159	0.0841913	0.112109	0.0311586	0.847283	0.0098598	1	0	0.0395397	0	0.0332723	0.0830657	0.022445	0.253498	0.313138	0.104889	0	0	0.0361656	0.218761	0.55211	0.322064	0.692602	0.229055	0.256049	0.0514111	0.718627	0.0378321	0.938614	0.775075	0.364904	0.977851	0.0439633	0.237949	0.165616	0.216823	0.518916	0	0	0.19186	0	0.819049	0.129573	0.194696	0.102316	0.0163363	0.0553885	0	0.0485394	0.64726	0.122052	0.276865	0.76517	1	0.253193	0.91422	0	0.09676	0	0.401609	0.10762	0.182891	0.237548	0.126155	0.404058	0.861542	0	0.871362	0.868272	0.273894	0.582783	0.949909	0.289347	0.778784	1	0.357483	0	0.928528	0.0387384	0.0467934	0	0.508245	0.132176	0.00176607	0.0501283	0.347414	0.373468	0.00639134	0.62519	0.805711	0.990297	0.661824	0.100261	0.50861	0	0	0.329789	0.347787	0.279215	0.642505	0.134577	0.0864184	0.680266	0.907227	0.435233	0.183446	0.364452	0.835783	0.0114536	0.0859584	0.236281	0.0175741	0.219105	0.00148512	0.116169	0.0973623	0.11641	0.976377	0.260881	0	0.065195	0	0	0	0.456537	0.0733887	0	0.475696	0.964533	0.810762	0	0.112213	0.595539	0.0326744	0.28028	0	0.362392	0.497565	0.136031	0.0774871	0.88644	0	0.0883753	0	0.00237641	0.748296	1	0.086606	0.0357638	0.0733251	0.0340659	0	0.221611	0.229938	0.642037	1	0.0716083	0.610481	0.0470919	0.543211	0.0438297	0.262652	0.802372	0.291266	0.454157	0	0.00257879	0.176893	0.0565459	0.486685	0	0.0626712	0.0741585	0.216426	0.063019	0.126471	0	0.659105	0.174961	0.108392	0.752587	0	0	0.0024372	0	0.00094504	0.107686	0.138599	0.125616	0	0	0.041463	0	0.0846349	0	0	0.00773358	0.479737	0	0.364441	0.788749	0	0.103333	0.762967	0.15554	0.368811
VAL	0.433464	0.355611	0.00909706	0.0481404	0	0	0	0.0112292	0	1	0	0	1	0.527546	0	0.00838901	0.0125763	0.0829223	0.0183737	0	0	0	0	0.059058	0	0.0392692	0.0311795	0	0	0	0	0.123463	1	0.960793	0.0236329	0.138042	0	0	0.781131	0.626108	0.0136911	0.0181135	0.697769	0.405176	0.57403	0.911609	0.788585	0.803743	0.798857	0.657751	0.297612	0.737319	0.00892169	0.427095	0.025592	0.372115	0.725846	0.518229	0.616724	0.734338	0.352985	0.306388	0.34574	0.0447859	0.272091	0.126281	0.835427	0.0943323	0.827826	0.753741	0.48117	0.125491	0.00555302	0.203866	0.718842	0.297106	0.689634	0.910424	0.424754	0.266124	0.194404	1	0.5405	0.0133631	0.12505	0.21017	0.710489	0.0181224	0.513577	0.737324	0.937667	0	0.0502203	0.0362281	0.0213496	0.432958	0.127286	0.0168599	0.666336	0.183712	0.380513	0.808768	0.88032	0.215299	0.0786929	0.0802754	0.892745	0.239176	0.0442888	0.242847	0.239302	0.379485	0.276799	0.352534	0.681064	0.578337	0.444711	0.412286	0.70375	0.486451	0.821576	0.408167	0.150255	0.103461	0.662364	0.0318312	0.815888	0.227981	0.459653	0.516514	0.958961	0.768942	0.532885	0.560959	0.196382	0.19415	0.406563	0.799856	0.703675	0.658601	0.00986536	0.636368	0.623953	0.462857	0.254325	0.300813	0.0681578	0.446262	0.316696	0.23466	0.637522	0.035463	0.146874	0.246091	0.77043	0.14363	0.0906072	0.517718	0.623456	0.812766	0.123548	0.73616	0.93129	1	0.633136	0.8584	0.0160947	0.436662	0.0887689	0.823008	0.486715	0.719692	0.314183	0.783416	0.043876	0.795841	0.229753	0.691387	0.736538	0.812339	0.31812	0.600475	0.0984392	0.760558	0.699694	0.853731	0.506559	0.0581189	0.814692	0.338117	0.859757	0.705236	0.612483	0.0495907	0.183081	0.415254	0.781457	0.360708	0.693181	0.49493	0.17826	0.866774	0.751363	0.0243923	0.342245	0.74733	0.255749	0.328757	0.104981	0.161937	0.244753	0.416014	0.369868	0.422055	0.263036	0.720455	0.496097	0.525258	0.54826	0.391941	0.00966275	0.898882	0.123881	0.891649	0.325459	0.305448	0.0731816	0.79144	0.767783	0.900337	0.00811354	0.529604	0.847804	0.723868	0.538281	0.603572	0.600381	0.452325	0	0.672443	0.351926	0.472859	0.0116316	0.656014	0.228547	0.609182	0.0520201	0.380543	0.145828	0.0119315	0.690655	0.160091	0.0322919	0.209696	0.779101	0.152144	0.720269	0.469567	0.544286	0.247455	0.611281	0.6087	0.6135	0.325628	0.193821	0.589416	0.664602	0.339382	0.598039	0.783947	0.245162	0.781392	0.0257356	0.0355372	0.206493	0.516432	0.0168762	0.417077	0.666258	0.10385	0.505756	0.433159	0.630544	0.00751047	0.459157	0.101156	0.512694	0.854706	0.644199	0.877984	0.377016	0.392481	0.461707	0.0410717	0.14856	0.625111	0.793323	0.664482	0.587049	0.206833	0.734629	0.150029	0.290402	0.759579	0.715239	0.0450016	0.818401	0.161056	0.11769	0.744106	0.452938	0.551347	0.253362	0.743467	0.768552	0.0632634	0.293971	1	0.649139	0.737428	0.00695918	0.58549	0.664125	0.6682	0.00448172	0.519609	0.641855	0.0893508	0.157249	0.102382	0.791983	0.449817	0.14523	0.402494	0.0456632	0.66064	0.679919	0.966677	0.40074	0.250959	0.591207	0.866373	0.248051	0.888543	0.337148	0.71641	0.21877	0.327892	0.224843	0.0263221	0.137719	0.62316	0.210371	0.0564868	0.644645	0.856703	0.112405	0.832896	0.891493	0.698494	0.233854	0.947233	0.137725	0.885717	0.691157	0.641265	0.136214	0.32312	0.351057	0.0802052	0.970146	0.019116	0.159619	0.852364	0.486164	0.045077	0.765297	0.26572	0.0959367	0.823911	0.153714	0.285137	0.0280985	0.580413	0.234693	0.407072	0.525789	0.043706	0.71085	0.19891	0.00669583	0.481982	0.702323	0.827976	0.77033	0.963854	0.00205524	0.66477	0.399575	0.813004	0.919402	0.693963	0.198349	0.492339	0.000687552	0.121559	0.234718	0.424884	0.0669232	0.594383	0.109953	0.438152	0.0786627	0.620173	0.617263	0	0.148662	0.0194553	0.0713376	0.250123	0.322524	0.335073	0.797687	0.0128616	0.573169	0.250119	0.520527	0.121033	0.00150376	0.182615	0.0463658	0.271278	0.199889	0.268483	0.0468899	0.903271	0.193613	0.0572407	0.218332	0.825764	0.720832	0.0113704	0.202613	0.79801	0.387093	0.438861	0.583952	0.752433	0.704437	0.216959	0.721943	0.0068156	0.162906	0.14055	0.72841	0.833475	0.0205964	0.0288998	0.545048	0.00226905	0.702248	0.493757	0.924096	0.32903	0.0765311	0.00454097	0.259123	0.551045	0.949011	0.22157	0.700971	0.471629	0.492497	0.834639	0.37531	0.33318	0.68725	0.730044	0.768711	0.460673	0.0689551	0.757701	0.0432928	0.676473	0.813302
VM	0	0.501518	0.0636036	0	0.418304	0	0.0406601	1	0.127127	0	0.133134	0.0160559	0	0.261443	0.174215	0.00969667	0	0.0223819	0.0282883	0.0157326	0.012089	0.000226271	0.03654	0.0320151	0.183202	0	0	0	0	0	0	0.691669	0.895129	1	0	0	0	0.301974	0.513368	0.464953	0.012084	0.273004	0.579705	0.51018	0.449233	0.480508	0.729492	0.609822	0.587852	0.600647	0.52101	0.7611	0.082135	0.730764	0.0953319	0.343809	0.629739	0.275576	0.23806	0.66415	0.244239	0.254233	0.314015	0.178352	0.154692	0.168424	0.667486	0.0519539	0.568168	0.504119	0.17253	0.759223	0.09719	0.367808	0.451645	0.612544	0.636061	0.461739	0.173474	0.0812918	0.320171	0.554012	0.147899	0.0670231	0.330556	0.765479	0.590918	0.195508	0.679526	0.443626	0.675874	0.220456	0.131376	0.162089	0.102627	0.573586	0.368788	0.0425252	0.327126	0.515647	0.110868	0.458941	0.220863	0.744058	0.171633	0.462962	0.217729	0.59562	0.166391	0.530903	0.229038	0.0398647	0.0400498	0.318109	0.21773	0.342178	0.149942	0.419702	0.413158	0.158276	0.458246	0.458195	0.442795	0.156788	0.446949	0.0589537	0.463111	0.10474	0.374739	0.298829	0.715885	0.4454	0.645534	0.174433	0.324616	0.580276	0.861488	0.36543	0.375584	0.380332	0.0701811	0.518052	0.596077	0.541716	0.550195	0.431009	0.127941	0.322163	0.307324	0.237401	0.319819	0.0154725	0.218697	0.553188	0.320485	0.0244461	0.298931	0.862615	0.404853	0.384522	0.384007	0.612999	0.596592	0.541216	0.470542	0.376708	0.00925598	0.543717	0.220128	0.378594	0.451674	0.470704	0.376569	0.584709	0.444619	0.151677	0.683036	0.370396	0.468616	0.411938	0.214864	0.722674	0.542234	0.62031	0.265562	0.350256	0.225301	0.0809554	0.53543	0.14128	0.504499	0.633787	0.570937	0.119103	0.39075	0.324148	0.726264	0.186714	0.470416	0.393735	0.245875	0.528675	0.679953	0.293494	1	0.31396	0.542767	0.310128	0.0560749	0.213938	0.282384	0.220671	0.289518	0.49943	0.420724	0.255342	0.627021	0.221962	0.406502	0.185276	0.0881793	0.770918	0.0773975	0.623482	0.55171	0.154447	0.077887	0.729116	0.522113	0.415581	0.00178371	0.233659	0.521442	0.431476	0.577016	0.155114	0.359404	0.109582	0.436611	0.290146	0.543529	0.227934	0.125003	0.396916	0.0923385	0.572311	0.0415446	0.0545702	0.34445	0.0814725	0.369682	0.12961	0.0364781	0.577172	0.34793	0.24798	0.391152	0.37732	0.77197	0.124784	0.497309	0.174975	0.332378	0.194044	0.555465	0.433612	0.396851	0.174162	0.537549	0.373839	0.571129	0.457021	0.321399	0.0122797	0.184537	0.288802	0.0470556	0.243988	0.150877	0.296235	0.878363	0.276137	0.335823	0.097908	0.394181	0.247895	0.240006	0.494111	0.191088	0.679322	0.290453	0.270594	0.353744	0	0.40454	0.42969	0.183494	0.484399	0.597516	0.597024	0.604177	0.139622	0.202993	0.574879	0.246563	0.0808742	0.416037	0.474381	0.534926	0.786596	0.640023	0.18803	0.480374	0.435092	0.472093	0.459201	0.308999	0.509534	0.322884	0.41997	0.0659619	0.482352	0.483659	0.487482	0.0676596	0.51301	0.270695	0.26035	0.329314	0.0679164	0.442445	0.259519	0.220318	0.221645	0.147609	0.457512	0.454734	0.438145	0.529708	0.339636	0.149163	0.454398	0.599653	0.733646	0.28694	0.438922	0.459071	0.489621	0.525909	0.0269133	0.257449	0.618185	0.291379	0.212591	0.485388	0.485698	0.0853032	0.504904	0.110104	0.351154	0.454892	0.849588	0.0239169	0.126898	0.525277	0.739598	0.0822241	0.119547	0.52312	0.178025	0.742645	0.0628073	0.312287	0.219642	0.369991	0.122851	0.387915	0.0868841	0.269142	0.396666	0.21441	0.155113	0.0464135	0.188045	0.398114	0.347371	0.864364	0.0315963	0.0968282	0.220265	0.047721	0.264922	0.151244	0.760449	0.636498	1	0.0406874	0.380487	0.336841	0.359308	0.694746	0.45807	0.476505	0.70819	0.0209103	0.22068	0.832252	0.482133	0.28583	0.358446	0.0678127	0.348061	0.0629901	0.206125	0.255998	0.0248441	0.272904	0.104253	0.159424	0.276225	0.212241	0.235846	0.470557	0.00542757	0.560877	0.461944	0.484579	0.133664	0.0590247	0.279636	0.0207647	0.336333	0.0551022	0.515609	0.10473	0.725487	0.395841	0.264693	0.210827	0.620674	0.368742	0.0681063	0.545425	0.55038	0.490997	0.0475523	0.319196	0.338817	0.628281	0.521585	0.129577	0.171034	0.171158	0.186804	0.422928	0.443143	0.0823179	0.0665518	0.285959	0.221141	0.374352	0.405199	0.30216	0.0770945	0.0571668	0.216452	0.138106	0.517237	0.517344	0.212414	0.529953	0.136541	0.193976	0.47804	0.349075	0.268653	0.34141	0.0941163	0.526544	0.287481	0.183154	0.249124	0.279924	0.584239	0.537048
VPL	0	0	0	0	0	0.0265881	0.015643	0	1	0.896217	0	0	0.938165	1	0.192972	0	0	0	0	0	0	0	0	0	0.0165811	0	0	0	0	0	0.00504393	0	0.216513	0	0	0	0.216858	0	0.712814	0.865663	0.0309651	0.21638	0.628752	0.620583	0.892545	0.90229	0.989221	0.710772	0.813418	0.869577	0.192783	0.714637	0.00041616	0.00589505	0	0.176734	0.814969	0.90651	0.89318	0	0.0487613	0.474601	0.0683035	0.0124408	0.386182	0	0.815867	0.0178073	0.775287	0.883592	0.783964	0.10549	0.0179383	0.142268	0.943918	0.649492	0.904398	0.707533	0.320077	0.128807	0.0737137	0.937284	0.424973	0.0546248	0.0488888	0.191642	0.888586	0.0920596	0.26216	0.848313	0.802872	0.10268	0.0394698	0.182457	2.56944e-05	0.170862	0	0.0966013	0.57684	0.226711	0.645966	0.806308	0.801727	0.0908	0.0433883	0.191057	1	0.0786048	0.0112148	0.173681	0	0.689988	0.0710249	0.387126	0.835326	0.873517	0.997166	0.0946508	0.939684	0.873168	0.853549	0.295693	0.00768166	0.034479	0.843368	0.00608238	0.80224	0.0508799	0.362665	0.872093	0.556563	0.956037	0.596384	0.812245	0	0.22658	0.0207851	0.968742	0.960959	0.699224	0.0261412	0.55393	0.704094	0.447457	0.0363054	0.283194	0	0.152799	0.0258679	0	0.974823	0.0244909	0.0148306	0.73469	0.868942	0.0903763	0.0738625	0.510693	0.629308	0.772938	0.110534	0.838677	0.202568	0.948315	0.739534	0.532799	0.0134256	0.677237	0.168849	0.826644	0.870568	0.854638	0.173747	0.910061	0.094852	0.816578	0.012661	0.700977	0.85305	0.890127	0.201569	0.71075	0.131343	0.977926	0.958635	1	0.61742	0.0426847	0.84791	0.344004	0.834446	0.15878	0.95552	0	0.550267	0.146899	0.689736	0.422358	0.798895	0.928617	0.118844	0.873724	0	0.0144975	0.0402282	0.780106	0.0270125	0.082176	0.247705	0.894107	0.0922587	0.152785	0.51657	0.296249	0.0735351	0.728073	0.453924	0.992546	0.471583	0.529205	0.0133791	0.940373	0.0795988	0.844876	0.197574	0.0642267	0.0516022	0.813212	0.872787	0.880822	0.12384	0.328136	0.85602	0.979414	0.821789	0.812479	0.913533	0.477307	0.0349134	0.843357	0.153262	0.701067	0.0403926	0.89314	0.57099	0.720358	0.0232641	0.352884	0.0978812	0.00247004	0.911612	0.968619	0.0154936	0.0403869	0.830523	0.168197	0.781311	0.683378	0.367076	0.711981	0.835636	0.737366	1	0.315758	0.036862	0.834795	0.677018	0.885355	0.061586	0.873647	0.342993	0.961869	0.0142324	0	0.220787	0.546944	0.0883958	0.782109	0.966183	0.077065	0.436025	0.583133	0.619488	0.123685	0.627976	0.0304698	0.289299	0.887559	0.950995	0.657261	0.399958	0.536081	0.312777	0.323328	0.0131242	0.592569	0.924239	0.952051	0.794731	0.219275	0.341873	0.308909	0.582989	0.642666	0.90842	0.0485402	0.90695	0.0106456	0.030211	0.699435	0.216112	0.77662	0.0827964	0.855611	0.786717	0.0198995	0.531082	0.985002	0.927962	0.968207	0.0514786	0.871272	0.892181	0.873931	0.301203	0.383336	0.891379	0.496279	0.0617932	0.235354	0.718756	0.562082	0.436965	0.326204	0	0.84574	0.716439	0.991584	0.114297	0.0602286	0.608944	1	0.135556	0.598603	0.232324	0.926509	0.0152141	0.303451	0.0160588	0.145754	0.0011259	0.755133	0.0227631	0.00292645	0.891597	0.926414	0.0365782	0.87062	0.499812	0.848483	0.00435802	0.654105	0.0912317	0.725909	0.774578	0.153587	0.0643849	0.489614	0.130456	0.265913	0.891693	0.0146938	0	1	0.638291	0.0060815	0.836851	0.60774	0.0128454	0.884283	0.790452	0.462968	0.00506265	0.478223	0.775823	0.0162366	0.455964	0.0154283	0.905412	0.820894	0.0220578	0.711869	0.746055	0.339169	0.615668	0.221872	0.00246917	0.128854	0.504891	0.885317	0.904271	0.819422	0.722125	0.215574	0.00668943	0.739555	0.177484	0.322384	0.00655446	0.838551	0.0707746	0.634053	0.0305737	0.747467	0.0782721	0.00712599	0.0142364	0.0331562	0.240098	0	0.930822	0.142733	0.94123	0.0508399	0.614573	0.064366	0.851267	0.0372428	0.19453	0	0.0671481	0.410319	0.298527	0.0935373	0.00697196	0.992977	0.153026	0.0488747	0.0623715	0.874315	0.712058	0.034172	0.11915	0.935183	0.343406	0.787483	0.985016	0.867644	0.952034	0.00867803	0.0724781	0.71463	0	0	0.2614	0.654715	0.00866635	0.00475967	0.864416	0.468337	0.871884	0.654077	0.927772	0.754914	0.142254	0	0.458268	0.799336	0.908637	0.464787	0.997286	0.81975	0.14176	0.911224	0.450243	0.0222426	0.822092	0.265856	0.74443	0.345933	0.140987	0.9747	0.0424435	0.600903	0.681725
VPM	0	0	0	0	0	0	0	0	0.154739	0	0.352829	0.287099	0	0.628579	0.930953	0	0	0	0	0	0	0	0.450556	0	0	0	0	0	0	0	0	0	0	0	0	0	0	0	0.893042	0.981117	0.0181706	0	0.586735	0.446477	1	1	0.982038	0.984232	1	1	0.21535	0.925678	0	0.0432512	0.00846122	0.526184	1	1	1	0.0299485	0.0781994	0.902922	0.0290723	0	0.529321	0.0259156	0.794238	0.0149693	1	0.974321	0.780126	0.0195286	0.0180884	0.0522245	1	1	1	0.994643	0.170361	0.218092	0.089569	0.981496	0.693582	0.00348977	0.0174893	0.0259875	1	0	0.0478522	1	1	0.107172	0	0.222118	0.00170969	0.223803	0.00204362	0.0154211	0.901002	0.189076	0.626101	0.968831	1	0.0359418	0	0.132855	0.929646	0	0	0.0303388	0.01609	1	0.0462888	0.452639	1	1	1	0.117292	1	1	0.951087	0.548269	0	0.0182781	1	0.00161719	0.925983	0.0192927	0.644229	0.983556	0.503574	1	0.710852	1	0.0462504	0.143254	0	1	1	0.925859	0.0052911	0.955002	0.649942	0.389998	0.187115	0.289083	0.00897262	0.00534325	0.0968217	0.00349309	1	0.02909	0.052683	0.727422	1	0.100443	0	0.592768	0.969476	1	0.00484558	1	0.168615	0.854446	0.951239	0.577714	0.0297106	0.92773	0	1	0.295237	1	0.286658	0.787672	0.00353006	0.960498	0.0154747	1	1	1	0.666225	0.924707	0.114487	1	1	0.999847	0.750654	0.0397304	1	0.518521	1	0.0681137	0.999384	0.00890185	0.195712	0.41117	0.17832	0.933961	0.967332	1	0.117248	1	0.155241	0	0.0243191	1	0	0.11233	0.341882	0.981235	0.174527	0.023876	0.684401	0.748974	0.137258	0.889071	0.120592	0.987298	0.737604	0.579458	0.009849	0.999662	0.0207519	1	0.217832	0.120173	0.204978	0.255496	1	0.73906	0.170982	0.633757	1	0.981458	1	1	1	0.290291	0.0713209	1	0.188658	0.704053	0	1	0.324131	0.561476	0.0214577	0.578817	0.188901	0	1	1	0	0	1	0.133431	0.937925	0.763546	0.455009	1	1	0.881396	0.970273	0.482606	0.0132153	1	0.741323	1	0.235515	1	0.292617	1	0	0.00857327	0.0465886	0.630113	0.01226	0.831811	1	0.21129	0.188662	0.617681	0.633514	0	0.986894	0	0.3132	0.970196	1	0.740625	0.409575	0.703319	0.649876	0.166396	0	0.784561	1	1	0.425041	0	0.656642	0.165605	0.860709	1	1	0	1	0	0	0.927102	0.160928	0.955258	0.0898504	1	1	0.0052368	0.299431	0.953712	0.93094	1	0.0965025	1	0.988194	1	0.0268395	0.467101	1	0.70583	0	0.229375	0.810898	1	0.454119	0.663954	0.0139709	1	1	1	0.538282	0.137894	0.960285	0.947328	0.0492268	0.314557	0.16423	1	0	0.448092	0	0.152368	0.0244614	1	0.025206	0.00317144	1	1	0.103022	1	0.55001	1	0	0.427756	0.0344525	1	0.79815	0.0130263	0.140636	0.13143	0.014409	0.602821	1	0.0140303	0.00779587	0.961436	0.765074	0.024521	1	0.153653	0	1	0.680074	0.109697	0.00671845	1	0.67603	0	0.151128	0.0129519	1	0.959129	0.0814906	0.87031	0.882307	0.608061	0.759247	0.305253	0.00130201	0.579213	0.909609	1	1	1	0.76041	0.420318	0	0.696344	0	0.763742	0	0.960314	0.0177963	0.776623	0.0924643	1	0.194818	0.00821179	0	0.061408	0.377584	0.0731864	1	0	1	0.0241145	0.841166	0	1	0.0670893	0.00502764	0.034206	0.0542704	0.0109894	0.268436	0.106768	0	1	0.0807905	0.0219658	0.0532967	0.994324	0.832455	0.0649052	0	1	0.482326	1	1	0.951391	0.964564	0.156851	0.127997	0.550343	0.00688732	0.0141341	0.473023	0.896684	0	0	0.905233	0.362171	0.945065	0.68701	0.87948	0.888558	0.324157	0.0537727	0.484054	0.957609	1	0.543765	1	0.950754	0.150121	1	0.638785	0.00537841	1	0.894807	1	0.448539	0.154627	1	0	1	1
VPMpc	0	0	0	0	0.497892	0.141269	0	0	0	0	1	1	0	0	1	0	0	0	0	0	0	0	0.893951	0	0	0	0	0	0	0	0.0990989	0	0	0	0	0	0	0.927129	0.686705	0.800274	0.0377173	0.116079	0.433601	0.239329	0.562648	0.859038	0.144255	0.4362	0.833532	0.788693	0.154826	0.799785	0.0756764	0.524388	0.0938281	0.613769	0.68752	0.797014	0.404931	0.658037	0.282741	0.670019	0.140072	0.205109	0.15262	0.180453	0.929342	0.15264	0.640014	0.741861	0.588614	0.101846	0.00360957	0.00643694	0.26961	0.997966	0.660569	0.91306	0.407221	0.197428	0.630291	0.807235	0.184726	0.0124233	0.144576	0.498051	0.58962	0.351683	0.281652	0.758222	0.757889	0.193634	0.147841	0.269104	0.0875397	0.346387	0.0169202	0.0724367	1	0.303736	0.244593	0.683633	0.412104	0.931057	0.0316587	0.572119	0.158059	0.24898	0.017183	0.0741389	0.158614	0.221983	0.0128257	0.489273	0.470327	0.757194	0.325368	0.331534	0.599826	0.304542	0.694791	0.786919	0.40492	0.0293943	0.835058	0.00941034	0.470269	0.0565549	0.769206	0.411491	0.356113	0.62428	0.47038	0.59231	0.157613	0.454791	0.26338	0.392523	0.667523	0.713114	0.0802158	0.723161	0.345407	0.376816	0.157902	0.0557432	0.0457134	0.2619	0.203732	0.2802	0.755973	0.0186033	0.206073	0.714053	0.53761	0	0.0920637	0.415786	0.863389	0.916288	0.0712983	0.837243	0.0385977	0.731868	0.802964	0.498184	0.0168851	0.686795	0.143338	0.740076	0.192362	0.712621	0.422995	0.192545	0.213155	0.524254	0.307199	0.657911	0.731168	0.604047	0.375034	0.569567	0.445187	0.675632	0.534875	0.193134	0.558871	0.153134	0.848548	0.121508	0.709017	0.672976	0.538892	0.119542	0.0359618	0.295918	0.0531029	0.65319	0.5471	0.823389	0.179706	0.677228	0.798388	0.122471	0.104391	0.573167	0.140442	0.383403	0.0947765	0.321475	0.39529	0.824201	0.432266	0.667158	0.787862	0.43014	0.0880292	0.438898	0.804464	0.15747	0.0980996	1	0.0169199	0.555261	0.429273	0.329876	0.070767	0	0.67193	0.213902	0.0474822	0.416367	0.770488	0.558783	0.738843	0.751483	0.871554	0.0370252	0.427456	0.801211	0.071581	0.232915	0.134256	0.766821	0.323226	0.61266	0.154935	0.324072	0.300886	0.0702743	0.617262	0.138495	0.0239614	0.226627	0.537408	0	0.851986	0.405755	0.516317	0.74837	0.632194	0.276372	0.485788	0.436477	0.082561	0.87055	0.275609	0.451479	0.709753	0.750929	0.226112	0.658619	0.203071	0.0248894	0.0205047	0.413105	0.018656	0.286956	0.455403	0.167882	0.589242	0.373087	0.112765	0.34507	1	0.257111	0.504795	0.652932	0.412486	0.600474	0.229861	0.443646	0.587303	0.0597401	0.184757	0.40705	0.658178	0.85563	0.221747	0.0361182	0.617803	0.294527	0.527053	0.924588	0.807515	0.767637	0.76435	0.136273	0.0665466	0.979892	0.377234	0.482481	0.0320453	0.870868	0.932055	0.0798528	0.127866	0.277853	0.300563	0.709916	0.145059	0.926249	0.791222	0.51827	0.025822	0.0858827	0.548724	0.666607	0.047006	0	1	0.37837	0.5351	0.247791	0.629825	0.733405	0.905915	0.560322	0.725968	0.355417	0.851178	0.465699	0	0.413923	0.061519	0.777475	0.27117	0.616959	0.252437	0.0481873	0.667026	0.820298	0.173466	0.542914	0.802121	0.720129	0.329128	0.800322	0.276016	0.577085	0.0506448	0.619217	0.0178589	0.418959	0.786054	0.109179	0.328264	0.486411	0.39195	0.423302	0.960494	0.0236078	0.286006	0.288346	0.458815	0.257206	0.874752	0.11292	0.0583196	0.569508	0.434672	0.103439	0.0973785	0.652833	0.212509	0.417903	0.280943	0.346841	0.714445	0.326144	0.0277705	0.567172	0.23769	1	0.391959	0.871122	0.393686	1	0.906887	0.633262	0.819347	0.361179	0.0541229	0.751716	0.0380036	0.411756	0.0542306	0.5916	0.180977	0.809224	0.11989	0.602642	0.0240748	0.65085	0.284662	0.0929163	0.374393	0.616252	0.415229	0.599973	0.422082	0.274806	0.833187	0.00112241	0.764418	0.354107	0.540434	0.570614	0.124938	0.088678	0.0262095	0.0192063	0.030947	0.384668	0.174807	0.650176	0.211801	0.194803	0.308947	0.610937	0.756105	0.326672	0.28558	0.860641	0.44	0.393342	0.576707	0.650684	0.587009	0.823364	0.253147	0.0513194	0.265669	0.0795861	0.550843	0.655913	0.760959	0.0926427	0.828752	0.379638	0.458571	0.723472	0.836693	0.287992	0.473779	0.00917214	0.34229	0.596824	0.729457	0.0856639	0.967602	0.201676	0.198423	0.812679	0.62615	0.00152427	0.597623	0.0354888	0.774979	0.629949	0.318399	0.435091	0.325622	0.847498	0.818448
PF	0	0	0	0	0	0	0	0	0	0	0	0	0	0	0	0	0	0	0	0	0	0	0	0	0	0	0	0	0	0	0	0	0	0	0	0	0	0	0.436882	0.724143	0.0554447	0.225677	0.788623	0.688681	0.638689	0.471417	0.28375	0.722838	0.712072	0.762455	0.441523	0.396987	0.41287	0.677478	0.279574	1	0.578476	0.238877	0.160196	0.294347	0.682191	0.635658	0.877158	0.619712	0.180631	0.357112	0.814513	0.252734	0.59246	0.788889	0.0785815	0.0891326	0.077911	0.0587669	0.111577	0.834627	0.614696	0.839315	0.245496	0.151944	0.782473	0.396042	0.0652756	0.0899784	0.582794	0.55652	0.731673	0.156264	0.575944	0.527207	0.700177	0.229347	0.221573	0.328729	0.0277655	0.753792	0.00127308	0.0823431	0.702515	0.524516	0.216514	0.700173	0.246955	1	0.0349938	0.57579	0.146734	0.44055	0.328066	0.19161	0.0988502	0.452802	0.165365	0.362271	0.459681	0.831249	0.126614	0.497191	0.378895	0.204734	0.406472	0.565097	0.829186	0	0.66089	0.0217727	0.531394	0.0990821	0.975928	0.426145	0.251025	0.633944	0.573805	0.0936411	0.31278	0.9172	0.076794	0.552436	0.762009	0.658742	0.0719373	0.771037	0.253455	0.531441	0.410614	0.255482	0.185525	0.731302	0.403625	0.250295	0.513807	0.0268484	0.0950107	0.794928	0.205889	0.218664	0.0252401	0.287509	0.491454	0.658158	0.131841	0.691315	0.870464	0.356945	0.646479	0.416517	0.000753217	0.0725877	0.479832	0.380964	0.343413	0.237899	0.373357	0.112682	0.277882	0.158914	0.0941145	0.444309	0.543366	0.290238	0.487307	0.817359	0.44025	0.796068	0.196343	0.37856	0.195086	0.0613428	0.271599	0.146879	0.467917	0.71849	0.922587	0.464338	0.286883	0.330432	0.0811036	0.914702	0.966309	0.759999	0.282763	0.408081	0.76985	0.421585	0.205028	0.239426	0.326223	0.715219	0.823184	0.0893966	0.152709	0.362317	0.792592	1	1	0.249963	0.245522	0.344402	0.756553	0.0542817	0.251398	0.875252	0.105386	0.628016	0.296011	0.542392	0.260302	0.0404465	0.341878	0.0208378	0.15587	0.980649	0.308089	0.862134	0.521048	0.497409	0.630942	0.0139845	0.287013	0.728127	0.252628	0.264653	0.204051	0.596853	0.23446	0.635806	0.184	0.51679	0.173692	0.105507	0.327565	0.0497951	0.130522	0.225652	0.321915	0.0944518	0.774985	0.377337	0.427226	0.599018	0.430237	0.0476957	0.38337	0.194304	0.162835	0.683714	0.523982	0.178581	0.978257	0.198839	0.701208	0.608238	0.549566	0.0491588	0.0561298	0.327358	0.00432167	0.088018	0.375024	0.597137	0.0350026	0.121478	0.0353009	1	0.752585	0.424103	0.261746	0.291877	0.236686	0.660234	0.117266	0.132972	0.0892999	0.485769	0.235314	0.13823	0.453068	0.560026	0.3248	0.527059	0.578315	0.0997499	0.559105	0.771965	0.593961	1	0.46897	0.296335	0.383039	0.812583	0.640886	0.331595	0.269531	0.606109	0.672361	0.206315	0.268544	0.167685	0.448451	0.208919	0.0484696	0.773744	0.745551	0.478537	0.00130646	0.358683	0.205594	0.773084	0.136599	0.0954256	0.694158	0.663475	0.629787	0.190326	1	0.508791	0.564164	0.101965	0.83822	0.341382	0.462376	0.550117	0.215386	0.989982	0.688952	0.597518	0.531324	0.861537	0.386598	0.0320731	1	0.771672	0.224839	0.931234	0.594133	0.273924	0.894055	0.460394	0.0969158	0.19782	0.14465	0.560846	0.00775911	0.100331	0.848789	0.137704	0.202469	1	0.793402	0.535695	0.600969	0.0495414	0.460829	0.15754	0.103412	0.383488	0.715481	0.840155	0.147246	0.23728	0.153394	0.433886	0.0860985	0.910987	0.032998	1	0.630338	0.439846	0.40509	0.599161	0.123432	0.57575	0.0203241	0.691165	0.108209	0.147848	1	0.331762	0.768333	0.609478	0.293918	0.564537	0.302039	0.593735	0.0545046	0.114997	0.0363088	0.745841	0.389736	0.58932	0.134607	0.606141	0.175189	0.805963	0.784348	0.333993	0.424343	0.305319	0.48918	1	0.169809	0.874173	0.293722	0.0176989	0.793368	0.525756	0.732412	0.599571	0.428427	0.171401	0.0665831	0.157845	0.163175	0.45604	0.0657342	0.272844	0.513948	0.106999	0.506977	0.203998	0.999722	0.8024	0.515272	0.828997	0.200876	0.387033	0.655029	0.639625	0.337596	0.194277	0.0295445	0.281206	0.29978	0.165769	0.582588	0.560919	1	0.510495	0.81633	0.256897	0.359981	0.43479	0.502017	0.109725	0.277064	0.00134908	0.619895	0.527155	0.594079	0.102602	0.566869	0.09393	0.235682	0.519837	0.452048	0.00559502	0.579925	0.154346	0.652132	0.395853	0.0538208	0.135845	1	0.562611	0.355221
PO	0.0435529	0.0659203	0	0	0	0	0	0.0164847	0.68514	0.635773	0.0270205	0	0.496919	0.748123	0.771409	0.0838293	0.26037	0.100006	0	0.0550755	0.29301	0.0940581	0.092928	0	0	0.00176459	0.135739	0	0.284771	0.0503009	0.00877608	0.0302717	0.360472	0.163657	0.085751	0.0226371	0.294119	0.00230731	0.887603	0.980431	0.196635	0.00939081	0.631743	0.129667	0.69334	0.797759	0.349024	0.663322	0.7844	0.876304	0.311342	0.856368	0.0582676	0.161775	0.162053	0.744994	0.721294	0.656797	0.660516	0.225752	0.0598277	0.763462	0.407868	0.0247244	0.745079	0.033054	0.703325	0	0.732856	0.906584	0.435748	0.01171	0.181972	0	0.462576	0.924621	0.849981	0.917311	0.384746	0.22892	0.17665	0.7483	0.942224	0	0	0.0425747	0.456029	0.00155209	0.0884529	0.864847	0.725044	0.0427707	0.015339	0.205507	0.0153796	0.4269	0.00387191	0.0540116	0.958498	0.322235	0.299027	0.831034	0.899831	0.0241985	0.00773903	0.292218	0.544424	0.040458	0.0215273	0	0.0996562	0.954276	0.108098	0.381348	0.812774	0.839802	0.310427	0.381311	0.773779	0.702968	0.810685	0.563172	0.0770364	0.0177118	0.862039	0.0356846	0.649811	0.175514	0.692621	0.593492	0.206369	0.514063	0.555247	0.868003	0.133746	0.110715	0.00665136	0.458168	0.760017	0.854835	0.0456745	0.80486	0.498926	0.428864	0.229183	0.161812	0.0447593	0.0168745	0.156754	0.0981543	0.578113	0.039485	0.135799	0.35906	0.864439	0.134597	0.0112056	0.411944	0.895836	0.946999	0	0.885963	0.191117	0.843073	0.624409	0.676774	0.0244721	0.675518	0.103892	0.865505	0.0947643	0.895879	0.329474	0.344842	0	0.590115	0	0.988695	0.881834	0.873078	0.941892	0.844356	0.0994604	0.977432	0.716746	0.650404	0.271619	0.0509081	0.917766	0.647154	0.897255	0.0684735	0.247082	0.038101	0	0.340767	0.0292773	0.9515	0.704622	0.822715	0	0.841424	0.178457	0.0211604	0.0546957	0.914351	0.228107	0.22169	1	0.605961	0.406801	0.0375186	0.375961	0.719018	0.548887	0.563669	0.0536036	0.524042	0.703929	0.40755	0.0114819	0.710281	0.0270983	0.921394	0.264032	0.387811	0.22547	0.0635176	0.805186	0.141705	0.142651	0.785047	0.856565	0.689246	0.948382	0.905872	0.785634	0.182519	0.0908237	0.89525	0.128076	0.218709	0.0211979	0.85868	0.139707	0.322698	0.0318681	0.512953	0.224387	0.00609481	0.802181	0.648363	0.0153607	0.0455195	0.789514	0.0813944	1	0.541398	0.541144	0.989426	0.781637	0.591018	0.544126	0.503579	0	0.952227	0.461785	0.78549	0.291339	0.837464	0.149256	0.875987	0.0254716	0.0151574	0	0.416113	0.0327417	0.577842	0.774995	0.174039	0.12854	0.569403	0.405674	0.157117	0.999023	0.00736117	0.420832	0.73429	0.550838	0.82055	0.0803607	0.623408	0.415776	0.40688	0.146827	0.742035	0.694889	0.91336	0.338175	0.00906061	0.648663	0.115109	0.830497	0.844803	0.852173	0.117948	0.806359	0.105361	0.0306581	0.887076	0.175164	0.705771	0.00460433	0.872433	0.887864	0	0.181888	0.399697	0.490243	0.410582	0.0581654	0.860007	0.888716	0.720437	0.425352	0.156676	0.83247	0.554127	0.0917732	0.0785688	0.808274	0.353392	0.459787	0.491398	0.131056	0.882396	0.930812	0.707192	0.668835	0.556372	1	0.353163	0.0549403	0.152331	0.0295156	0.763053	0.0963238	0.625041	0.145329	0.0527066	0.0831838	0.940356	0.0370101	0.0662369	0.88702	0.787695	0.31628	0.844277	0.176464	0.878067	0.00787584	0.0849843	0.0450353	0.286282	0.723275	0.0295445	0.812041	0.141925	0.0508092	0.549282	0.680395	0.020374	0.132978	0.415524	0.394972	0.0941316	0.918734	0.0824797	0.0927773	0.369652	0.200738	0.119211	0.00519532	0.978182	0.0118265	0.0453459	0	0.0981361	0.798393	0.474299	0.161638	0.735652	0.250979	0.681885	0.294008	0.234336	0.0681331	0.750404	0.416303	0.892369	0.760341	0.622158	0.353184	0.77145	0.0281826	0.243394	0.0107199	0.776747	0.0404485	0.820323	0.0265187	0.505794	0.284641	0.928043	0.295661	0.00900042	0.109016	0.00960456	0.506105	0.542302	0.854034	0.338679	0.8051	0.00734939	0.792691	0.0449384	0.683814	0.101379	0.00109044	0.0529302	0.0495852	0	0.0952544	0.127224	0.0311787	0.772256	0.0939401	0	0.0877216	0.780245	0.768757	0.115918	0.0365574	0.806925	0.436563	0.81473	0.285452	0.709716	0.469455	0.461662	0.104735	0.144567	0.0220095	0.13166	0.855113	0.944911	0.0674894	0.0251311	1	0.0141394	0.714113	0.47432	0.649585	0.604165	0.798942	0.0106987	0.642959	0.697617	0.919051	0.50067	0.922942	0.488343	0.200448	0.78484	0.511041	0	0.9201	0.574665	0.889742	0.477532	0.140562	0.65977	0.128008	0.902895	0.936521
POL	0	0	0	0	0	0	0.0330008	0	0	0	0	0	0	0	0	0	0	0	0	0	0	0.547958	0	0	0	0	0	0	0	0.416268	0.574965	0	0	0	0.728525	0.464602	0.791193	0	0.259332	0.428123	0.0339325	0.346678	0.311842	0.225348	0.510431	0.0836925	0.505809	0.143936	0.27297	0.512172	0.307151	0.348472	0.154067	0.374721	0.321345	0.359618	0.095578	0.139558	0	0.0923277	0.467609	0.214728	0.302989	0.204446	0.15122	0.0128131	0.0204565	0.0386247	0.0899067	0.55142	0.0719848	0.0939308	0.0379243	0.352071	0.106468	0.178028	0.382809	0.0681115	0	0.0368614	0.217464	0	0.112576	0.137655	0.142511	0.278646	0.808421	0.0453074	0.334733	0.118171	0.384345	0.171588	0.125607	0	0.0136453	0.424055	0.000429453	0.036177	0.0678652	0.20515	0.0899346	0.191344	0.112564	0.532086	0.551733	0.713892	0.0812842	0.744875	0.554315	0.252188	0.162735	0.47856	0.0600081	0.0774548	0.712142	0.613391	0.653968	0	0.379235	0.583273	0.261294	0.131075	0.341516	0.0982229	0.131337	0	0.0329819	0.147492	0.0411011	0.0713073	0.108779	0.223162	0.37722	0.0171985	0.19783	0.575471	0.00585449	0.469687	0.539765	0.0201855	0.0408594	0.23133	0.269508	0.388692	0.0184356	0.048217	0.44361	0.0428631	0.0583917	0.0318869	0.400317	0.0509293	0.0337234	0.00177263	0.133671	0.044512	0.236031	0.69373	0.0819742	0.352639	0.276208	0.488619	0.877773	0.209167	0.187855	0.116347	0.0742625	0.125801	0.331528	0.174349	0.0910074	0.0860218	0.0830384	0.526934	0.2648	0.187026	0.0649254	0.369771	0.133277	0.117411	0.148199	0.343991	0.547865	0.564208	0.350781	0.214228	0.0629214	0.310589	0.291823	0.292991	0.0594051	0.0643003	0.309353	0.141568	0.741095	0.151809	0.84625	0.279305	0.349772	0.337604	0.0584588	0.297585	0.641187	0.105779	0.169762	0.0984794	0.403077	0.0337804	0.0611332	0.325468	0.0352587	0.132566	0.49662	0.465025	0.0723882	0.160223	0	0.833497	0.0691635	0.0193184	0.151354	0.352111	0.197234	0.541904	0.126198	0	0.179042	0.0727618	0.00116002	0.14109	0.17551	0.968316	0.0186919	0.667045	0.00990499	0.092091	0.40924	0.259661	0.472649	0.21558	0	0.0846694	0.579732	0.223426	0.939783	0.433559	0	0.116913	0.185209	0.1128	0.0268904	0.259789	0.034374	0.100721	0.202079	0.421036	0.254692	0.0967957	0.397159	0.198483	0.329919	0.0397184	0.78895	0.143383	0.0890163	0.259351	0.352897	0.160708	0.500132	0.330698	0.817058	0.672423	0.287205	0.0905865	0.0582573	0	0.0211051	0	0.364725	0.348702	0.169613	0.147701	0	0.323798	0.573462	0.304343	0.170219	0.0806087	0.458472	0.622338	0.0809372	0.132469	0.0822196	0.0428188	0.386553	0.116653	0.0472764	0.168119	0.716638	0.212081	0.446582	0	0.961904	0.237828	0.114446	0.210321	0.0885705	0.312965	0.279808	0.229709	0.29059	0.0950585	0.122877	0.166265	0.42347	0.0466602	0.201022	0.11496	0.272342	0.1614	0.0532694	0.218527	0.638732	0.346481	0.00151078	0.0644639	0.0209856	0.603582	0.607186	0.135784	0.0403276	0.186947	0.60257	0.0541299	0.092701	0.21989	0.101948	0.0414576	0.372813	0	0.146079	0.33169	0.458598	0.0997467	0.287351	0.275362	0.338186	0.292147	0.08009	0.140124	0.0166037	0.32502	0.00173754	0.682351	0.426072	0.0713673	0.466667	0.0543681	0.251541	0.151762	0.0470898	0.758978	0	0	0.61338	0.101041	0.0648116	0.0278909	0.120384	0.179236	0.0188057	0.0169081	0.222196	0.323857	0.0791087	0.171489	0.173944	0.0480896	0.303225	0.0409524	0.380299	0.700097	0.00313757	0.2434	0.177038	0.402751	0.334118	0.0161259	0.0739244	0.32697	0.712347	0.599342	0.0474445	0	0	0	0.0944025	0.140176	0.0167264	0.369502	0.0141311	0.429632	0.0509717	0.399983	0.292229	0.128171	0.421943	0.476544	0.0922848	0.229284	0.0124517	0.0639869	0.445341	0.346105	0.00953379	0.0135689	0.0862799	0.0335835	0.0744817	0.125295	0.51016	0.222721	0.310354	0.0105251	0.405886	0.283592	0.107408	0.228625	0.0180839	0.0519248	0.0231905	0.394358	0.334922	0.0117502	0.0180047	0	0.249591	0.084954	0.102268	0.27628	0	0.352587	0.444381	0.227184	0.0351567	0.311675	0.558561	0.148148	0.92331	0.449138	0.00131406	0.381665	0.076178	0.0710675	0.0180548	0.0997101	0.0369656	0.0719302	0.301765	0.585586	0.249663	0.0164873	0.0305539	0.139405	0.471009	0.147851	0.263525	0.336824	0.19054	0.404292	0.080104	0.193451	0	0.472999	0.353751	0.0102897	0.246052	0.586258	0.22569	0.265072	0.0415212	0.0624161	0.384055	0.208465	0.295658
PP	0	0	0	0	0	0	0.198397	0	0	0	0	0	0	0	0	0	0	0	0	0	0	0.672745	0	0	0	0	0	0	0	0.986234	0.68708	0	0	0	0.149902	0	0.71243	0	0	0.22329	0.267978	0.981217	0	0.957868	0.568109	0.031371	0.799476	0.373684	0.0124266	0.320959	0.188632	0.108484	0.333694	0.227209	0.723038	0.422215	0.0723644	0.25003	0.182879	0.0395321	0.723616	0.650983	0.0995	0.732019	0.0145358	0.807542	0.291853	0.137044	0.240974	0.404685	0.176822	0.879394	0.853657	0.513862	0.742028	0.130303	0.175056	0.251574	0.381555	0.342315	0.367583	0.225102	0.489124	0.8962	0.503848	0.513012	0.561888	0.883473	0.171531	0	0.171809	0.906178	0.472948	0.224588	0.101177	0.456354	0.437746	0.481678	0.126002	0.632263	0.212693	0.332509	0.0735176	0.547589	0.957671	1	0.224424	0.730742	0.811189	0.626398	0.167028	0.338505	0.918037	0.0350083	0.612162	0.383737	0.50197	0.264632	0.35481	0.539008	0.362318	0.103076	0.438393	0.506616	0.0654762	0.437793	0.27193	0.385039	0.402794	0.142788	0.514786	0.631754	0.493238	0.0226937	0.733438	0.867418	0.0820547	0.774361	0.272872	0	0.0703585	0.101678	0.778569	0.091181	0.212756	0.305242	0.863756	0.348919	0.367995	0.0530687	0.398114	0.114178	0.112789	0.516904	0.0360001	0.193046	0.488291	0.0103671	0.169388	0.0070656	0.525184	0.049355	0.50814	0.0416115	0.657118	0.0944255	0.354395	0.220165	0.61661	0.011863	0.186649	0	0.309235	0.447071	0.759277	0.390039	0.226007	0.105283	0.0094767	0	0.094078	0.137027	0.659027	0.730641	0.250388	0.220232	0.613804	0.817463	0.3358	0.215974	0.0596073	0.378286	0.335659	0.431044	0.872468	0.801204	0.920912	0.306519	0.025807	0.174837	0.280126	0.15938	0.346312	0.527631	0.775972	0.101044	0.344632	0.0770456	0.0545252	0.101027	0.25158	1	0.505238	0.191048	0.151326	0.0771657	0.116805	0.889826	0.176298	0.0189901	0.572155	0.0493182	0.74336	0.302397	0.138696	0.607093	0.466899	0.196719	0.0620612	0.319834	0.000986292	0.295548	0	0.682776	0.151076	0	0.180069	0.0296892	0.672906	0.0808278	0.778534	0.442965	0.839812	0.287411	0.843161	0.35475	0.0944767	0.0908599	0.676463	0.191073	0	0.0176374	0.292169	0.389763	0	0.978463	0	0.247145	0.760167	0.133588	0.959432	0.492498	0.817615	0.0112293	0.568727	0.0298002	0	0.687392	0.844564	0.0417558	1	0.346707	0.762195	0.124768	0.307566	0.0875108	0.0679964	0.0995741	0.0544749	0.561753	0.0314773	0.361166	0.168258	0.723881	0.148497	0.859066	1	0.0872397	0.369311	1	0.0409806	0.0465329	0.184046	0.0492374	0.163399	0.154196	0.129775	0.0482449	0.819693	0.712861	0.279159	0.32136	0.735624	0.00412255	0	0.270063	0	0.829829	0.642775	0.0845202	0.509401	0.36818	0.333035	0.0447273	0.395809	0.452804	0.549279	0.193471	0.574889	0.271302	0.239613	0	0.629425	0.24677	0.590193	0.124946	0.217226	0.460885	0.793041	0.967032	0	0.142519	0.379202	0.131924	0.317666	0.0808938	0.18215	0.108275	0.850603	0.0195246	0.10798	0.321992	0.817292	0.669337	0.627893	0.159709	0.705741	0.560949	0.589829	0.423571	0.108268	0.801802	0.00436061	0.81307	0.0845969	0.0713038	0.0779551	0.00814808	0.526058	0.0399986	0.571945	1	0.0291825	0.156203	0.376846	0.331293	0.440249	0.062039	0.579074	0.406918	0.371311	0.404949	0.0703494	0.245918	0.10673	0.188218	0.0227835	0.258487	0.563391	0.361955	0.37121	0.850502	0.0904821	0.00722232	0.635432	0.482684	0.710688	1	0	0.43382	0.189247	0.529131	0.280254	0.0696487	0.141471	0.0940482	0.275256	0.816669	0.434819	0.277678	0.0757676	0.79402	0.447674	0.25827	0.210154	0.570233	0.699167	0.473907	0.404111	0.249349	0.0440293	0.0144094	0.475903	0	0.0717593	0.0404054	0.215061	0.199975	0.661531	0.168161	0.022956	0.430836	0.206357	0.0471052	0.256861	0.44536	0.236378	1	0.169209	0.0303071	0.0661845	0.51315	0.719819	0.207494	0.240888	0.0554926	0.909612	0.0381322	0.213934	0.166261	0.0577099	0.879554	0.785858	0.499938	0.629964	0.509961	0.102686	0	0.829071	0.0632779	0.0403031	0.993729	0.0797508	0.167823	0.0655438	0.0660092	0.0800369	0.667144	0.0827441	1	0.218569	0.471761	0.243801	0.147225	0.465123	1	0.73983	0	0.0815187	1	0.320386	0.506573	0.0473166	0.139524	0.271095	0.0832442	0	0.753285	0.0563102	0.0629973	0.0915971	0.0744043	0.631741	0.0622745	0.0613238
MGd	0.836863	0	0	0	0	0	0.0172467	0	0.0339389	0	0	0	0	0	0.103218	0	0	0	0.0260821	0	0	1	0	0	0	0	0	0	0	1	0.227393	0	0	0	1	1	1	0	0.326767	0.386192	0.114394	0.0855042	0.772484	0.143314	0.506227	0.0800747	0.579389	0.16458	0.407115	0.452772	0.0632481	0.29521	0.298213	0.668253	0.443748	0.313567	0.773432	0.359726	0.351647	0.013148	0.155663	0.473116	0.11205	0.584036	0.545995	0.39867	0.0295232	0.0973155	0	0.541796	0.368621	0.0251848	0.647911	0.349032	0.303317	0.0780978	0.245458	0.670008	0.142758	0.450851	0.109339	0.522698	0.158083	0.468625	0.152975	0	0.306398	0.386524	0.0258265	0.274983	0.322254	0.222756	0.233481	0.167092	0.0269808	0.320363	0.81451	0.0958521	0.0937537	0.473618	0.624489	0.800617	0.71187	0.125493	0.21411	0.472202	0.0879638	0.146838	0.250913	0.265848	0.420288	0.932952	0.322084	0.27549	0.553539	0.479071	0.4254	0.294607	0.536495	0.845524	0.511239	0.00255956	0.260366	0.349088	0.497786	0.391734	0.6642	0.117364	0.0839886	0.689721	0.148788	0.208313	0.31252	0.141883	0.149518	0.497534	0.12603	0.150916	0.454722	0.532053	0.0303624	0.481551	0.174721	0.215939	0.127247	0	0.607403	0	0.137183	0.0271856	0.0474708	0.0653321	0.0953013	0.388521	0.514358	0.404949	0.0865816	0.101176	0.677537	0.567757	0.276033	0.536617	0.526501	0.190558	0.320939	0.772782	0.234915	0.545547	0.492577	0.332667	0	0.373587	0.574414	0.219912	0.442581	0.648321	0.0555348	0.740604	0.0831843	0.476523	0.717377	0.732941	0.516125	0.509885	0.116037	0.28274	0.68003	0.306587	0.462949	0.478796	0.414179	0.227024	0.0260157	0.289283	0.690893	0.320436	0.200088	0.331753	0.302461	0.477114	0.224261	0.355995	0.896101	0.163861	0.319103	0.549911	0.0746495	0.0770869	0.181876	0.846308	0.341091	0.308149	0.20111	0.569834	0.128497	0.319734	0.108449	0.476261	0.774192	0.291263	0.763974	0.0214533	0.728316	0.298673	0.470936	0.752926	0.57955	0.0651809	0.116553	0.474093	0.868618	0.0704664	0.451391	0.409769	0.552086	0.162705	0.329118	0.0402059	0.202344	0.645554	0.154597	0.499763	1	0.452269	0.382066	0.754727	0.0311047	0.158599	0.231508	0.260142	0.184672	0.0512562	0.292252	0.20336	0.325795	0.0424298	0.386073	0.307879	0.0781891	0.685883	0.828783	0.358167	0.432878	0.0406132	0.0609105	0.321552	0.0485915	0.635521	0.0406436	0.311008	0.186981	0.301215	0.108016	0.209492	0.0095759	0.217443	0.559653	0.150789	0.142	0.350345	0.127496	0.263821	0.107214	0.769603	0.609119	0.161093	0.733857	0.540563	0.243181	0.648613	0.0709695	0.32329	0.478848	0.0764256	0.204712	0.476462	0.208574	0.0124803	0.291686	0.299184	0.879669	0.0924276	0.991442	0.432544	0.179463	0.0348067	0.272278	0.484622	0.177723	0.558188	0.402858	0.655605	0.0598498	0.378886	0.720367	0.0143195	0.00749737	0.0975132	0.101571	0.186617	0.528921	0.414947	0.696723	0.336071	0.676946	0.186503	0.31983	0.755865	0.906989	1	0.0819295	0.0825927	0.127251	0.453436	0.244556	0.629106	0.474608	0.204041	0.730291	0.117696	0.242568	0	0.345849	0.46012	0.293211	0.368667	0.385896	0.612388	0.657415	0.401351	0.0579671	0.186711	0.011679	0.177651	0.664534	0.344329	0.209967	0.301102	1	0.167812	0.157085	0.300051	0.195496	0.0829917	0.447544	0	0.12721	0.000752396	0	0.83905	0.195323	0.0256168	0.522383	0.370277	0.766646	0.450786	0.663457	0.0291365	0.339549	0.0817189	0.688105	0.592381	0.0287582	0.265616	0.0915959	0.523425	0.264507	0.932349	0.12982	0.5946	0.436343	0.732046	0.111675	0.195124	0.80689	0.0823054	0.015617	0.164326	0.151448	0.370903	0.175002	0.47815	0.455871	0.84559	0.171815	0.698579	0.103852	0.811823	0.734529	0.582585	0.032124	0.244509	0.288219	0.338696	0.206502	0.00242979	0.100818	0.619161	0.858408	0.251051	0.733501	0.418479	0.219637	0.247092	0.685134	0.0311132	0.00908868	0.0819637	0.562733	0.0123674	0.280699	0.163132	0.902574	0.129524	0.0155721	0.130263	0.00496347	0.0461275	0.36581	0.701305	0.199001	0.496213	0.589716	0.259839	0.352474	0.139158	0.206525	0.325114	0.444378	0.483581	0.0315711	1	0.133676	0.42486	0.104129	0.285159	0.0303267	1	0.322667	0.374852	0.768713	0.428262	0.494352	0.452439	0.144345	0.829193	0.0237484	0.303666	0.650523	0.783547	0.556245	0.677781	0.11125	0.262266	1	0.0328553	0.786225	0.3467	0.63263	0	0.264074	0.380579	0.447572	0.888172	0.712518
MGv	0	0	0	0	0	0	0	0	0	0	0	0	0	0	0	0	0	0	0	0	0	0.628432	0	0	0	0	0	0	0	0.351506	0	0	0	0	0.847956	0.224394	0.914415	0	0.132038	0.367601	0.126997	0.521917	0.564584	0.35318	0.528534	0.0880212	0.677662	0.1059	0.222665	0.355087	0.202741	0.299803	0.0993544	0.564298	0.307035	0.389621	0.612964	0.472536	0.423142	0.118162	0.213399	0.379085	0.0106577	0.411868	0.211962	0.610812	0.0527403	0.152732	0.0553253	0.716516	0.466996	0.195361	0.349461	0.627924	0.3217	0.0921811	0.200163	0.428935	0.171162	0.475331	0.128536	0.3912	0.159096	0.708384	0.200002	0.0909687	0.244757	0.144193	0.0535482	0.305793	0.299738	0.190069	0.178455	0.0836526	0.0407064	0.342865	0.488143	0.398192	0.0586836	0.358505	0.263552	0.439075	0.70315	0.150413	0.37117	0.5714	0.151307	0.264354	0.208038	0.320882	0.38607	0.779191	0.367622	0.0426281	0.391254	0.518932	0.60725	0.214925	0.524139	0.808591	0.497386	0	0.192638	0.62712	0.401333	0.14212	0.414488	0.153638	0.371852	0.549046	0.138167	0.1581	0.147539	0.21754	0.0611799	0.227697	0.200892	0.279047	0.348658	0.566115	0.0276952	0.250105	0.301788	0.273379	0.0472276	0.0224178	0.389698	0.038183	0.155814	0.0124958	0.096769	0.0426198	0.153679	0.277961	0.616432	0.365584	0.116955	0	0.405825	0.543324	0.237276	0.607563	0.265461	0.163356	0.438688	0.281615	0.104327	0.337987	0.388832	0.384515	0.00929675	0.272985	0.100454	0.17283	0.46876	0.743128	0.14902	0.687146	0.0933942	0.469116	0.648281	0.526883	0.648267	0.538256	0.201592	0.203082	0.431652	0.385374	0.586659	0.322136	0.317454	0.153108	0.14171	0.248687	0.248168	0.29481	0.239679	0.412218	0.172459	0.453283	0.102643	0.473899	0.845616	0.145365	0.639597	0.59007	0.0428144	0.0649741	0.108878	0.937705	0.173529	0.61162	0.113096	0.401756	0.0580187	0.224396	0.0879851	0.591268	0.21748	0.307378	0.601271	0.103721	0.483461	0.229175	0.532274	0.641859	0.272965	0.0654124	0.421037	0.489728	0.366194	0.119903	0.600861	0.493668	0.423052	0.0911421	0.175351	0.016167	0.186219	0.43396	0.399579	0.283269	0.862057	0.38326	0.377474	0.96015	0.0874703	0.162765	0.503515	0.259425	0.173362	0.0264027	0.673594	0.269276	0.340596	0.234467	0.275753	0.473477	0.0894946	0.513754	0.495244	0.523007	0.414813	0.0763569	0.138038	0.277167	0.162651	0.568983	0.0929833	0.249744	0.091692	0.36808	0.23821	0.169369	0.0501633	0.214489	0.175488	0.0867184	0.187417	0.104692	0	0.313538	0.147311	0.344003	0.513302	0.159349	0.768958	0.604314	0.305237	0.750724	0	0.391108	0.298193	0.0881334	0.0999685	0.330872	0.173987	0.0459363	0.185525	0.223163	0.294107	0.140775	0.941226	0.310837	0.198736	0.115741	0.293229	0.453867	0.279806	0.454346	0.0328344	0.548529	0.0243583	0.286752	0.45184	0.187785	0.142274	0.0903714	0.174681	0.250456	0.091734	0.336524	0.669201	0.582755	0.954139	0	0.459435	0.861792	0.84042	0.830916	0.0353036	0.319912	0.181145	0.262902	0.1463	0.669328	0.498666	0.341704	0.445146	0.0508146	0.136884	0.0517377	0.186519	0.434759	0.0920055	0.337597	0.279256	0.723118	0.24214	0.37291	0.053014	0.18017	0.0010391	0.23895	0.605464	0.365235	0.112841	0.393292	0.942234	0.26284	0.26841	0.743068	0.0552415	0.181605	0.339847	0.149054	0.151044	0.0319424	0.0390227	1	0.132882	0.104184	0.198444	0.311619	0.459701	0.318688	0.479389	0.0540352	0.303002	0.128794	0.628776	0.715554	0.0420011	0.18218	0.527311	0.282087	0.0469518	0.883797	0.14174	0.45347	0.392376	0.564858	0.113317	0.00309989	0.321787	0.295199	0.0597494	0.340624	0.0732711	0.42431	0.128992	0.468129	0.226654	0.566272	0.116287	0.422456	0.0606168	0.417603	0.334039	0.382409	0.0189026	0.176223	0.253167	0.112619	0.150729	0.015553	0.0701745	0.151991	0.92795	0.0945875	0.493368	0.231636	0.236166	0.147049	0.697537	0.10878	0.0839469	0.153033	0.0713329	0.0142341	0.109999	0.147608	0.552368	0.0197935	0.000960445	0.192083	0.255202	0.0958963	0.268317	0.737172	0.291023	0.394185	0.46163	0.404692	0.798362	0.170814	0	0.124873	0.396716	0.26405	0.0309427	0.746882	0.06625	0.268199	0.0298824	0.306959	0.0493028	0.696945	0.256895	0.528806	0.598798	0.303962	0.34751	0.334562	0.303134	0.716411	0.0954741	0.327355	0.452556	0.948743	0.260453	0.480674	0.053903	0.297026	0.72891	0.0941412	0.653101	0.695317	0.569683	0.066471	0.106785	0.257413	0.35527	0.769817	0.602574
MGm	0	0	0	0	0.0892127	0	0	0	0	0	0	0	0	0	0	0	0	0	0	0	0	0	0	0	0	0	0	0	0	0	0	0	0	0	0	0	0.734643	0	0.347718	0.499096	0.0344782	0.2776	0.588282	0.110052	0.479423	0.155562	0.793164	0.546072	0.558099	0.626552	0.613227	0.496102	0.0630603	0.526821	0.308395	0.535585	0.58856	0.447184	0.392052	0.100783	0.415169	0.381256	0	0.150869	0.190143	0.0765068	0.0423009	0.0544599	0.133357	0.700804	0.273004	0.2186	0.285708	0.474111	0.218754	0.240013	0.500812	0.29944	0.137842	0.0467386	0.320342	0.131726	0.827439	0.506255	0.175107	0.190148	0.545186	0.0598791	0.128492	0.286189	0.43403	0.101795	0.316574	0.25447	0.0131356	0.429585	0.0191963	0.138871	0.0370804	0.0856979	0.0875686	0.459929	0.499532	0.245884	0.455067	0.424999	0.15472	0.368189	0.270427	0.252363	0.277759	0.554798	0.0966453	0.0149123	0.649233	0.562753	0.683326	0.0892909	0.579258	0.654049	0.383988	0.074597	0.285836	0.174646	0.455947	0.0692529	0.370549	0.131789	0.0741401	0.226785	0.0349428	0.491825	0.599338	0.153081	0.281322	0.235884	0.0499281	0.495596	0.589378	0.3367	0.0138674	0.461251	0.291511	0.247303	0	0.171015	0.203117	0.071138	0	0.019748	0.352939	0.0289766	0.0487773	0.273585	0.512611	0.0671368	0.523127	0.66465	0.377971	0.737688	0.190398	0.77574	0	0.242538	0.315015	0.191635	0.141585	0.439592	0.160345	0.63119	0.0332047	0.21767	0	0.319025	0.500803	0.360343	0.105319	0.75	0.305581	0.33612	0.407414	0.175627	0.794022	0.786889	0.315137	0.261011	0.269298	0.322859	0.42624	0.0644697	0.322813	0	0.121763	0.113016	0.738863	0.189238	0.66145	0.158388	0.384774	0.633225	0.0160674	0.453511	1	0.0726221	0.372679	0.439837	0.102007	0.0393754	0.0411291	0.865748	0	0.310144	0.558605	0.663355	0	0.410843	0.0197794	0.664358	0.160792	0.213994	0.117806	0.374893	0.220701	0.510495	0.3743	0.0215779	0.166086	0.0319142	0.274739	0.338989	0.075203	0.486985	0.380893	0.616134	0.446781	0.0913068	0.468961	0.0224853	0.305747	0.442666	0.219506	0.150834	0.418311	0.495915	0.382647	1	0.0123392	0.230377	0.0261311	0.140454	0.130735	0.0763419	0.0930725	0.217091	0.352702	0.246982	0.321618	0.25783	0.124166	0.37541	0.814533	0.322656	0.615083	0.0975353	0.122978	0.173075	0.0753564	0.407621	0.280907	0.49709	0.510099	0.674617	0.289436	0.23419	0.0264649	0.16858	0.0288354	0.24012	0.234165	0.104	0.0444945	0.316197	0.0436857	0.568578	0.803317	0.192439	0.222526	0.444077	0.478719	0.595207	0.0233226	0.240418	0.198552	0.0270125	0.131881	0.144543	0.220362	0.291542	0.604183	0.0569325	0.309921	0.0880033	0.875795	0.564544	0.287977	0.177325	0.404719	0.131989	0.353091	0.409847	0.0766377	0.306038	0.0386542	0.435475	0.432187	0.113656	0.20849	0.0928781	0.241106	0.477603	0.0582876	0.463446	0.607427	0.498396	0.214425	0.130089	0.194316	0.813905	0.655162	0.364651	0.291162	0.142201	0.321286	0.218664	0.230864	0.534137	0.328078	0.215698	0.272161	0.0186731	0.152117	0.261308	0.122671	0.371664	0	0.333682	0.411317	0.522485	0.156737	0.0704641	0	0.332074	0	0.261879	0.670099	0.292599	0.18618	0.356397	0.661917	0.394116	0.141433	0.955555	0.00945208	0.0533008	0.584669	0.0728634	0.0540249	0.0255956	0.0531535	0.162955	0.182649	0.027505	0.192572	0.146744	0.319761	0.0775796	0.412804	0.0804305	0.482314	0.170641	1	0.311335	0.0325604	0.295263	0.301988	0.259812	0.4323	0.051816	0.219102	0.640065	0.24344	0.812563	0.0850977	0.139731	0.0467578	0.060557	0.087169	0.141911	0.086049	0.578895	0.0764959	0.603644	0.0111444	0.570185	0.220406	0.473405	0.272749	0.340816	0.103292	0.39941	0	0.0758364	0.546235	0.334002	0.0207896	0.0220451	0.131197	0.0388699	0.396485	0.114119	0.668853	0.126621	0.443899	0.00174936	0.643374	0.0978452	0	0.0525356	0.0939496	0.0341767	0.0430615	0.194998	0.330722	0.0299394	0.0181429	0.067268	0.206151	0.0800715	0.296876	0.730293	0.072321	0.836092	0.303516	0.488333	0.146303	0.188534	0.16356	0.163152	0.531249	0.432216	0.0623716	0.82412	0.0368998	0.122538	0	0.362964	0.0374179	0.0563252	0.608182	0.849435	0.239331	0.118925	0.153312	0.263173	0.09137	0.172819	0.0878055	0.537996	0.406621	0.483179	0.299132	0.614273	0.0182739	0.684471	0.375205	0.00461612	0.695492	0.110691	0.697001	0.0459013	0.0675605	0.204185	0.556824	0.558836	0.736807
AMd	0.0094121	0.925953	0.326011	1	0	0	0.0250555	0.511232	0	0	0	0	0	0	0	0	0.101041	0	0.0102171	0	0	0	0	0.000987072	0.815458	0.158076	0	0	0.251974	0	0	1	0	0.383952	0	0	0	0	0.484989	0.375074	0.00645791	0.467232	0.380677	0	0.277564	0.294795	0.544295	0.660376	0.323457	0.270982	0.690673	0.434198	0.086252	0.770551	0.356759	0.733964	0.547057	0.0933182	0.157811	0.460619	0.180898	0.0789783	0.617213	0.162232	0.293892	0.567554	0.0525622	0.562251	0.212081	0.345446	0.0360622	0.24196	0.00266328	0.424223	0.44414	0.110056	0.166919	0.205555	0.206937	0.336878	0.0314033	0.222868	0.0516158	0.137827	0.346626	0.159805	0.614865	0.0568341	0.368463	0.395233	0.515227	0.298943	0.0490064	0.345776	0.348616	0.68419	0.747533	0.0454433	0.080036	0.186396	0.0431165	0.327519	0.673305	0.638895	0.238811	0.00140008	0.36213	0.0539422	0.38339	0.406667	0.914947	0.154256	0.297094	0.252527	0.0986355	0.142962	0.0565021	0.397524	0.0441286	0.00889233	0.178587	0.0825451	0.543983	0.120743	0.118952	0.106381	0.268465	0.294333	0.208352	0.445306	0.156521	0.218599	0.455007	0.219047	0.584673	0	0.934945	0.138325	0.328796	0.627031	0	0.545228	0.303036	0.73443	0.324747	0.537778	0.453153	0.393052	0.223937	0.712119	0.134438	0.0514228	0.856293	0.261934	0.265396	0.264591	0.823468	0.724056	0.546707	0.403493	0.22238	0.339862	0.559702	0.78667	0.198773	0.869213	0.0404421	0.60718	0.318443	0.638646	0.164157	0.173232	0.103872	0.128194	0.0415454	0.156988	0.670119	0.235369	0.226213	0.416859	0.178656	0.623665	0.140401	0.270962	0.0957177	0.59881	0	0.139542	0.0850337	0.0835266	0.460475	0.911325	0.372455	0.396422	0.130438	0.119528	0.216778	0.528299	0.607487	0.146461	0.67573	0.25185	0.850371	0.171142	0.0944246	0.568248	0.534601	0.595468	0.0763698	0.470512	0.216432	0.392026	0.456576	0.385454	0.111005	0.0499006	0.232567	0.0508124	0.0289041	0.513603	0.0372909	0.557794	0.0859915	0.0916638	0.506453	0.457766	0.247618	0.0911301	0.263131	0.138134	0.00491387	0.389495	0.492139	0.273687	0.202316	0.0276863	0.0821078	0.032874	0.152287	0.0900571	0.548145	0.164085	0.359738	0.141952	0.15685	0.638815	0.219588	0.0287483	0.269594	0.131109	0.320912	0.00360523	0.00649716	0.632121	0.576782	0.334604	0.0939828	0.381391	0.342706	0.0992857	0.217478	0.397436	0.0665258	0.0305584	0.357828	0.325119	0.590545	0.181433	0.274669	0.171145	0	0.306842	0.0591685	0.236814	0.025399	0.205313	0.0960463	0.475306	0.222107	0.155365	0.749071	0.0299164	0.475117	0.0715768	0.116271	0.0444133	0.0574447	0.576374	0.185278	0.420303	0.111819	0.496411	0.803595	0.358554	0.489886	0.441804	0.108178	0.12944	0.0805041	0.111899	0.409953	0.0314771	0.00988968	0.655159	0.128653	0.0241526	0.594789	0.391659	0.523048	0.149075	0.406057	0.0531688	0.214955	0.160293	0.183955	0.698162	0.184098	0.319541	0	0.0766359	0.004662	0.466227	0.169205	0.645067	0.015798	0.865822	0.597841	0.210867	0.258902	0.123714	0.0977311	0.129472	0	0.405695	0.113898	0.525436	0.204395	0.23315	0.211531	0.29946	0.00882196	0.122652	0.844743	0.548525	0.265201	0.152981	0.503029	0.513964	0.368826	0.146771	0.816364	0.168324	0.554242	0.116532	0.247904	0.51478	0.14038	0.345453	0.000527317	0.432221	0.627161	0.605253	0.21783	0.185888	0.000748207	0.562685	0.00723292	0.0160107	0.174945	0.0849139	0.159242	0.024834	0.558915	0.277067	0.091586	0.725382	0.398309	0.0364889	0.288212	0.191073	0.141084	0.0779644	0.0826992	0.437737	0.0733076	0.620439	0.403261	0.0812834	0.228753	0.484491	0.018395	0.0645628	0.0605223	0.0980835	0.186886	0.317336	0.0110437	0.0254993	0.0574085	0.121351	0.289261	0.559129	0.359126	0.17236	0.0481803	0.0395826	0.672618	0.558209	0.351719	0.229959	0.180673	0.321624	0.100986	0.293359	0.0352364	0.0373359	0.576565	0.0361866	0.095748	0.0688123	0.260331	0.0309437	0.304577	0.012966	0.271455	0.370228	0.460562	0.0434396	0.0117426	0.0779948	0.0294865	0.222839	0.0785526	0.39018	0.0742945	0.257085	0.0579863	0.308888	0.452214	0.675508	0.774961	0.171128	0.0690113	0.242133	0.0807041	0.00576702	0.0355764	0.295728	0.0346717	0.468091	0.392143	0.158586	0.3365	0.470879	0.378467	0.592881	0.0310861	0.12215	0.0533279	0	0.415631	0.149813	0.136934	0.0427881	0.10982	0.608997	0	0.699087	0.364479	0.131003	0.138902	0.116147	0.751596	0.284713	0.151802	0.736028	0.879379	0.121208	0.573322	0.103431	0.0638544	0.118594	0.101905	0.600859	0.675348
AMv	0.752113	0	1	0	0	0	0	0	0	0	0	0	0	0	0	0.289402	0.804604	0.249763	0.377053	0.473873	1	0	0	0	0	0.535955	0.979982	0	0.953591	0	0	0	0	0	0	0	0	0	0.188074	0.225214	0.000212539	0.422845	0.610951	0.166673	0.351279	0.197347	1	0.526928	0.323326	0.386668	0.929843	0.141468	0.144707	0.9382	0.388481	0.509179	0.332883	0.069682	0.123455	0.266478	0.17613	0.225691	0.48617	0.22384	0.264756	0.770787	0.085422	0.167065	0.316355	0.325269	0.252706	0.60014	0.0966614	0.337301	0.194175	0.202679	0.150666	0.0989129	0.0612651	0.255874	0.0447791	0.158745	0.134028	0.0621939	0.237	0.375594	0.561271	0.18925	0.617313	0.28975	0.359585	0.37376	0.165564	0.183681	0.110989	0.744685	1	0	0.0543096	0.569613	0	0.404559	0.515692	0.7209	0.433517	0.195731	0.34163	0.0913283	0.364134	0.508057	0.843191	0.0923396	0.0853412	0.243623	0.112487	0.0828395	0.11321	0.429049	0.0415014	0.00357406	0.240308	0.0244076	0.484309	0.123717	0.0715335	0.0726039	0.290721	0.123421	0.022478	0.269349	0.0405038	0.2717	0.355837	0.0506895	0.601977	0.102954	1	0	0.161904	0.305937	0.0040732	0.462012	0.706764	0.45235	0.634468	0.832833	0.454976	0.237922	0.549245	0.424842	0	0.060326	0.592344	0.384691	0.0963759	0.0804164	0.583634	0.722791	0.438174	0.179678	0.483028	0.148707	0.515427	0.628595	0.380467	0.642305	0.00870199	0.526046	0.353834	0.471523	0.412834	0.1199	0.401355	0.42771	0.0501454	0.261322	0.730346	0.152848	0.26525	0.336252	0.161693	0.688577	0.428416	0.404976	0.0478808	0.517847	0.0234452	0.0149455	0.157657	0.0695758	0.394818	0.804672	0.245302	0.281196	0.303001	0.0948199	0.55957	0.479326	0.288094	0.203985	0.518734	0.219348	0.877168	0.258147	0.205774	0.401656	0.444701	0.404772	0.0200686	0.35667	0.204791	0.754935	0.698366	0.502894	0.176631	0.00243883	0.530247	0.0572347	0	0.396613	0	0.28476	0.247867	0.219669	0.39405	0.21306	0.0942769	0.313761	0.191531	0.12078	0	0.151572	0.371283	0.217358	0.140923	0.0130168	0.02695	0.0460663	0.357823	0.134814	0.826388	0.123538	0.466727	0.541198	0.319073	0.439634	0.0822059	0	0.444542	0.254897	0.206175	0.00413461	0.0893768	0.740867	0.442499	0.36326	0.0888075	0.28213	0.784486	0.0748709	0.103211	0.279671	0.124764	0.00860655	0.738288	0.218087	0.487021	0.154821	0.262166	0.0851792	0.161741	0.330941	0.234213	0.075709	0.134808	0.0815971	0.039382	0.249168	0.0604997	0.36513	0.835251	0.0760942	0.354691	0.0786661	0	0.0960311	0.0662578	0.517777	0.117551	0.425213	0.0997822	0.162061	0.794367	0.0928826	0.447272	0.507585	0.0203223	0.0567056	0.181003	0.560815	0.430292	0.00799636	0.0848962	0.360642	0.0940477	0.0435587	0.419276	0.339147	0.831543	0.251345	0.506985	0.00812053	0.798406	0.150044	0.0385886	0.903533	0.152997	0.20483	0.0444089	0.149756	0	0.188311	0.0826994	0.539208	0	0.845255	0.408251	0.359804	0.368054	0.081103	0.0231377	0.124631	0.0140247	0.299527	0.0438612	0.285958	0.0721942	0.173147	0.347396	0.140496	0	0.129739	0.959104	0.308541	0.405349	0.209462	0.577555	0.665845	0.439984	0.0502365	0.539793	0.116856	0.317454	0.606465	0.116161	0.360688	0.0660854	0.257624	0	0.306125	0.863333	0.424427	0.0550322	0.067484	0.0887862	0.662219	0.0377882	0.170494	0.180904	0.146539	0.364802	0.0395437	0.415347	0.0852704	0.0481019	0.968138	0.200615	0.0857133	0.503841	0.0892719	0	0.0831577	0.0504979	0.35567	0.428056	0.505919	0.949885	0.044574	0.0669915	0.180373	0.000897273	0.147635	0.0548701	0.128343	0.207646	0.168036	0.00826914	0.0277997	0.03444	0.0911746	0.16822	0.406149	0.281229	0.151179	0.0741309	0.151028	0.923711	0.337308	0.325368	0.171913	0.167173	0.198567	0.0151214	0.227566	0.0305583	0.00363128	0.337268	0	0.0748534	0.0393044	0.172715	0.196237	0.166623	0.0199369	0.147641	0.435703	0.461897	0.167806	0	0.187341	0.0340485	0.626093	0	0.245832	0.346578	0.247022	0.253761	0.178677	0.251231	0.495235	0.580541	0.0544613	0.14476	0.232378	0.11639	0.00663047	0.0654216	0.12108	0.115512	0.636503	0.0435657	0.114411	0.319201	0.174867	0.232473	0.518775	0.0484837	0.0895945	0	0.0915041	0.22181	0.183268	0.0692218	0.0166107	0	0.855865	0.0847857	0.578429	0.289643	0.257145	0.133996	0.134414	0.444917	0.0953702	0.124337	0.904034	0.584872	0.0312557	0.445099	0.0529778	0.0787333	0.0832417	0.0737411	0.529923	0.417007
