## Supplementary Data 4 for "A phylogenetically-conserved axis of thalamocortical connectivity in the human brain"

### Sheet: MousePCA_raw_scores
ThalamicROI	mPC1_raw_score	mPC2_raw_score	mPC3_raw_score	mPC4_raw_score	mPC5_raw_score	mPC6_raw_score	mPC7_raw_score	mPC8_raw_score	mPC9_raw_score	mPC10_raw_score	mPC11_raw_score	mPC12_raw_score	mPC13_raw_score	mPC14_raw_score	mPC15_raw_score	mPC16_raw_score	mPC17_raw_score	mPC18_raw_score	mPC19_raw_score	mPC20_raw_score	mPC21_raw_score	mPC22_raw_score	mPC23_raw_score	mPC24_raw_score	mPC25_raw_score	mPC26_raw_score	mPC27_raw_score	mPC28_raw_score	mPC29_raw_score	mPC30_raw_score	mPC31_raw_score	mPC32_raw_score	mPC33_raw_score	mPC34_raw_score
PT	-4.31432	1.53123	1.34872	1.4687	-1.52433	2.13907	-0.658424	-0.98079	-0.0875245	-1.52939	-1.58338	0.251792	0.462266	1.30139	0.463674	0.065804	0.792503	-0.0744134	0.488845	-0.317094	0.83335	-0.0678765	0.0115178	0.261164	-0.460013	-0.275037	-0.0810967	-0.37829	0.574167	0.0175883	0.216474	0.246254	-0.247861	0.0252954
IMD	-3.36198	3.04086	-0.0342068	-1.14292	0.142302	-0.429222	1.38304	-1.45269	0.0183212	1.32233	0.276077	0.204792	-0.0823729	-0.414761	-0.251625	-0.242332	0.136039	0.00657752	-0.607498	0.145352	-0.348323	-0.00810609	0.314036	-0.296167	0.305812	-0.0535348	0.152563	-0.200328	-0.0299998	0.803095	0.0957758	0.808571	-0.656385	-0.0624732
AD	-0.741262	-2.38628	2.95386	3.63303	0.741368	-1.21	2.5882	0.0923993	-2.4101	-1.17566	0.578867	-0.637006	0.091442	0.0393013	-1.44803	0.288679	-0.274821	-0.936599	0.129822	0.0567114	0.0105147	0.199291	0.0741019	-0.350667	-0.234903	-0.0782248	0.00897258	0.00346117	-0.00414498	0.035128	0.076415	-0.0359592	-0.0423477	0.0258247
PVT	-4.58725	2.22128	2.25432	-0.453416	-0.186134	0.838592	-0.314497	-2.35509	-0.424601	-0.519053	-0.767333	-0.260165	0.729402	-0.220497	0.256436	-0.342233	0.430495	0.301665	0.198041	-0.0818874	-0.964458	0.194508	0.503185	-0.715881	0.569349	-0.00551322	-0.152515	0.664736	-0.470198	-0.673238	-0.1815	-0.101038	0.205884	-0.0261349
LD	4.47903	-0.476424	3.21098	0.185766	-0.145997	1.60713	1.47746	0.877226	0.692304	0.694785	-0.876195	-1.11612	-1.24086	0.835967	1.41017	0.118442	-0.186955	-0.294474	-0.117114	1.01916	-0.544572	1.05498	-0.353391	0.0299621	0.0281656	0.102766	-0.158116	-0.107081	-0.168362	0.112567	0.040989	0.0159325	0.0206945	-0.0371225
LGd	5.88194	-0.445038	3.31901	-2.46794	-1.85858	2.45269	0.171727	0.372868	-0.41087	0.383533	1.03777	1.79279	0.017725	-0.303023	-0.656683	-0.424003	-0.04815	0.215792	0.801654	0.718704	0.241384	-0.561248	0.0312872	-0.236236	-0.294415	-0.187881	0.689829	0.0829562	-0.0687104	-0.145975	-0.147733	0.0696694	-0.00273522	0.0159867
LGv	-0.109595	-4.21008	0.11849	-0.527986	0.639673	2.17264	0.78046	-0.971054	0.870557	0.19736	2.02088	0.464436	-0.842649	0.610589	0.261772	0.449396	-0.0711175	-0.126258	0.406741	-1.67851	-0.410338	-0.245005	0.163489	-0.0576471	0.168104	0.165663	-0.644197	-0.198841	-0.0595538	0.136335	-0.032309	-0.000687341	0.0472197	-0.0346431
RE	-4.31299	0.941413	-0.0216737	-0.249676	0.231828	2.43316	-0.744816	0.865101	-1.04015	-0.548251	-1.21318	-0.68795	-0.220073	-1.13548	-0.0496499	0.29027	-1.31676	0.151112	0.268495	-0.317272	-0.395547	-0.471202	0.00863966	0.510856	0.233579	0.506318	0.468769	-0.202339	-0.133181	0.7056	0.109907	-0.126694	0.350348	0.200399
LH	-2.39366	-1.1153	2.53991	-1.34339	1.31121	-1.51916	-0.941408	-0.397511	1.34522	-0.632205	0.367522	-0.467294	0.566984	0.582503	-0.70401	0.400584	-0.0878532	0.733784	-0.366877	0.127245	-0.967381	-0.277974	-0.601775	0.852924	-1.0824	-0.100704	0.130567	0.0317214	-0.340044	-0.095423	-0.110259	0.236367	-0.0358897	0.162271
RH	-2.57653	3.45238	-0.15108	-0.145074	-0.945927	0.338759	0.0732921	-0.65011	-0.307667	0.561132	0.445403	-0.72395	-0.982673	-0.906079	0.155674	-0.325887	-0.897529	-0.50652	-0.0270319	-0.291296	0.452508	-0.140478	-0.517027	0.539779	-0.554106	-0.188722	-0.258842	0.269322	0.0530135	-0.416957	-0.461988	-0.324859	-0.410711	-0.642262
LP	2.59181	-0.740751	1.83932	-2.05491	-2.29148	0.0554305	0.272957	1.54731	1.56376	0.580849	-0.899477	-1.42202	0.628349	-0.472804	-1.45514	-0.464539	0.894145	-0.387933	-0.341759	-0.54476	0.326481	-0.0674736	0.410378	0.219291	0.139383	0.416903	-0.448749	0.464692	0.229242	0.167344	0.232558	-0.161618	-0.0253647	0.0130339
AV	-0.252192	-1.64762	1.18419	4.4293	0.440202	-0.915943	1.52063	1.30613	-0.150788	0.827014	-0.492417	0.720709	-0.318862	-0.733919	0.659732	-0.992164	0.665127	1.68698	0.037232	-0.230089	-0.193837	-0.497757	0.210154	0.605411	0.154413	0.0732286	-0.0448484	0.0206876	0.269768	-0.167357	-0.106359	0.0611287	0.0310923	-0.121546
RT	0.8383	-3.13954	-1.79261	2.24036	1.59943	0.987634	-0.43001	-1.2409	0.786217	1.3236	-0.159625	-1.13273	0.942929	0.870361	0.238396	-1.14078	-0.584452	-0.624367	-0.236552	0.452595	0.275967	-1.11054	-0.0543461	-0.251191	0.121146	0.0870012	0.386392	0.0718909	-0.0713774	-0.125095	-0.0828206	-0.243621	-0.279914	0.303485
MD	0.113533	3.41653	0.231601	0.355943	-0.381564	-1.07577	0.159105	-0.716026	0.549107	-0.632516	1.6006	-0.202168	0.35916	1.11112	0.123083	0.104494	0.309958	0.509623	-0.124521	0.484663	-0.0513252	-0.0414759	0.685896	0.126941	0.148342	0.172279	0.3933	-0.145062	0.202588	0.700136	-0.0172563	-0.82391	0.197319	-0.420055
SMT	-1.43509	1.95736	-1.20406	0.0667046	-0.400665	0.43379	-1.59125	2.29207	-0.956437	-0.0821263	1.52977	-0.907999	-0.844003	0.893893	-0.0369554	-0.368976	-0.687465	0.547498	-0.386762	0.13798	0.301834	0.117406	1.09868	0.109781	-0.0232727	-0.466388	-0.226955	0.265005	-0.208054	-0.390002	0.329825	0.345543	-0.0233977	0.264407
SPFm	-3.14533	0.377988	-1.68495	-1.93937	1.56241	0.567693	-0.321529	2.33568	-1.46108	0.180384	0.00668101	-0.4023	-0.021858	0.886874	-0.415155	-0.213283	1.00364	0.751822	0.192575	-0.110178	-0.00111856	-0.126038	-1.34718	-0.83762	0.250915	-0.00913083	-0.11499	0.120415	-0.0372116	0.219919	-0.182178	-0.16899	-0.143569	-0.142713
SPFp	-0.438046	-2.18124	-2.50506	-1.34913	1.27302	0.256955	0.356915	-0.139181	0.38764	-1.40682	-0.644703	0.0978642	-0.837761	-0.542564	-0.304043	-0.65709	0.827075	-0.249932	-0.287293	0.584728	0.29265	-0.293772	0.405276	-0.0152829	-0.201486	0.218729	-0.073686	-0.816928	-0.881195	-0.283615	0.330173	0.026358	0.108297	-0.467386
MH	-3.15451	-2.27536	4.9063	-1.44542	2.68043	-2.63864	-3.04573	0.0975186	0.146741	0.547037	-0.32238	0.617785	-0.77509	-0.254071	0.413922	-0.328166	-0.299896	-0.444223	0.373642	-0.0666421	0.724884	0.224135	0.201801	-0.274297	0.363874	-0.00197655	-0.0192958	-0.151967	0.22346	0.141397	0.040535	-0.0919381	-0.0172046	-0.0457264
CL	3.23787	2.64405	0.913447	0.156713	0.25474	-1.14178	1.01161	0.418074	1.31575	-0.982811	-0.128324	-0.500934	-0.189965	-0.278376	0.338603	1.66343	-0.303388	0.0829144	0.0851784	0.181119	0.412537	-1.38912	-0.382793	-0.268331	0.857826	-0.560135	-0.144892	0.00806831	-0.0114293	-0.257719	0.168427	0.188946	0.0582525	-0.01145
CM	-2.36459	3.64585	-0.0261621	0.00898785	-0.747334	-0.558045	0.478167	-1.14098	0.00695631	0.95243	1.29193	-0.324566	-0.664772	-0.674655	0.125659	-0.669408	0.831573	-0.426393	-0.251382	-0.0187335	0.140106	0.0431583	-0.732606	-0.0904069	-0.236871	0.0175252	0.0179509	-0.529225	0.306595	-0.257698	0.327804	-0.0806434	0.639089	0.607969
SPA	-4.65603	0.117121	-1.72562	-1.78306	1.6601	-0.0280773	1.91524	0.137858	-0.393766	2.45774	-1.2359	1.01557	0.060268	0.663739	-0.386825	1.53	0.0984619	-0.15281	0.131414	0.235379	0.353963	0.0659066	0.603156	0.398773	-0.284431	-0.0617805	0.0517569	0.152246	0.0181518	-0.325759	-0.00764056	-0.246095	0.205857	0.0790554
VAL	4.16699	0.997539	-0.621477	1.909	1.34707	0.443332	-0.879202	0.146733	0.180506	0.761641	0.285362	-0.439608	1.39762	-1.24467	0.678998	0.541907	0.514142	0.189261	0.738077	-0.346472	0.413441	0.55787	0.119393	-0.291712	-0.718401	-0.744256	-0.182546	0.0771305	-0.685166	0.473673	0.198392	-0.134685	-0.052442	0.0579583
VM	-0.25141	0.526149	-1.35921	0.922906	1.00498	0.613074	-1.24612	1.51766	0.595151	0.0541484	0.954106	-0.478002	0.937056	-0.744328	-0.0110502	0.832847	0.347078	-0.462311	0.617395	0.372926	-0.772612	0.382071	0.29278	-0.171987	0.0615513	0.721232	0.258056	-0.537984	0.749725	-0.619683	-0.155925	0.198803	-0.262931	-0.156068
VPL	6.3421	-0.02395	-1.05226	0.983488	1.35239	0.703242	-1.46791	-1.89247	-0.803516	0.618901	-0.183786	-0.265829	0.348613	0.328957	-0.861465	0.0587363	-0.276029	0.320668	-0.318886	0.24393	0.394472	0.24761	-0.266397	0.240143	0.178335	0.159016	-0.338909	0.174548	0.355909	0.116666	-0.146191	0.608972	0.685884	-0.46425
VPM	7.94206	1.36952	-0.459772	-0.00719376	0.859438	0.0937205	-1.10001	-1.34418	-1.22832	-0.22296	-0.480673	0.700961	-0.515029	-0.0101684	-0.615309	0.342578	0.207226	0.350042	-0.532419	-0.382096	-0.280216	0.439383	-0.239871	0.662532	0.591491	0.093305	0.057522	-0.185905	-0.0591843	-0.29625	0.385522	-0.479238	-0.613281	0.321806
VPMpc	3.29208	1.97396	-1.47686	-1.19918	1.5117	-0.918569	0.310577	1.25586	-0.691026	-0.923032	-0.0749579	0.947905	0.422082	0.31243	0.930715	-0.83348	0.590838	-1.70786	0.197618	-0.27085	-0.679411	-0.331	0.0854155	0.799731	0.108885	-0.310467	0.0106713	0.499081	0.056906	0.209777	-0.195495	0.189576	0.156703	0.0284813
PF	0.444226	1.48439	-0.795662	-2.11966	1.57343	-0.470263	2.38898	0.217378	0.882132	-1.19497	0.0846967	0.715632	1.46884	-0.0144176	0.214002	-0.969469	-1.56687	0.625027	0.279627	-0.100563	0.613126	0.757631	-0.226316	-0.12896	0.0153429	0.448252	-0.350358	-0.0506807	0.163132	-0.178501	0.180966	-0.00411079	-0.037137	0.144333
PO	5.61755	1.54908	-0.803976	-0.192448	0.0311167	-0.988303	0.00643071	0.288675	0.125544	-0.451669	-1.33775	0.0466636	-0.89456	0.15245	0.231494	0.130627	-0.261801	0.178924	-0.886817	-1.02061	-0.112826	-0.124539	0.486868	-1.13422	-0.883367	0.218849	0.442581	-0.129724	0.227867	-0.021703	-0.547367	0.0103288	0.0905368	0.128661
POL	-1.09016	-2.84498	-3.10001	-0.157059	-0.609712	-0.741055	0.458988	-0.681362	1.34638	-0.479825	-0.301968	-0.647811	-1.04675	-0.0883027	-0.55063	-0.272373	-0.0461669	0.185801	0.956332	-0.341327	-0.0982331	0.867584	-0.162256	0.0710745	0.333859	-0.838758	1.05014	0.389893	0.269695	-0.0347892	0.149547	0.0892083	0.0633857	-0.0713032
PP	-2.42953	-4.89179	-0.344066	-1.56855	-0.264969	1.10636	0.228007	-0.282324	-0.545553	-1.13751	0.837074	0.0125487	0.523723	-1.00922	1.0023	0.652625	0.473327	0.141337	-1.71968	0.425892	0.592815	0.328007	-0.0176558	0.144779	0.133726	-0.253389	0.151794	0.352977	0.349661	0.0714955	-0.324304	-0.0651665	-0.0218065	0.148593
MGd	0.749123	-2.08077	-0.378218	-1.27363	-3.85664	-1.91244	-0.152384	0.249054	-1.08563	0.757932	-0.311404	-0.436485	1.26397	0.415789	0.273813	-0.0516442	-0.416248	0.0128276	0.149463	-0.352572	-0.0822421	0.189524	-0.0172927	0.263246	0.51113	-0.443338	-0.0619569	-1.00126	-0.371829	-0.114819	-0.535401	0.043171	0.0883018	-0.00663291
MGv	0.331192	-2.5083	-1.13894	-0.451797	-2.80889	-1.75864	-0.51552	-0.356142	-1.09994	0.452215	0.0403915	0.35161	0.311306	0.137276	1.11399	0.386653	-0.332609	-0.0464622	0.0208098	-0.0809775	-0.327684	-0.345454	-0.339344	-0.322451	-0.441711	0.681729	0.136429	0.493169	0.0355568	-0.0588009	0.987761	0.0743179	-0.0226294	-0.304336
MGm	0.517253	-1.48888	-2.80119	-0.260043	-1.38476	-1.18579	-0.486299	-1.08788	-0.134953	-0.668943	-0.314029	0.0940878	-0.992857	-0.370417	-0.173714	0.11564	0.0206825	0.282747	1.1044	1.16529	-0.220969	-0.244993	0.224267	-0.102691	-0.248174	0.207994	-0.980935	0.205019	0.246196	0.391831	-0.41057	-0.100007	-0.149369	0.435841
AMd	-2.02821	1.28049	-0.51845	3.11366	-1.53756	-0.504258	-0.591977	0.514491	1.048	-0.223206	0.45042	1.01143	-0.285385	0.365757	-0.160768	0.46079	0.267524	-0.361742	-0.0266335	-0.108323	0.826775	0.476549	-0.377485	0.168082	0.333827	1.03708	0.327543	0.395235	-0.855994	0.0394372	-0.418601	0.229604	-0.0157505	0.178236
AMv	-2.90237	-0.0709015	-0.824638	2.6573	-1.2723	0.752677	-1.09471	1.1566	1.37164	0.13791	-0.480084	2.00636	0.223781	-0.0906463	-0.811389	-0.137675	-0.751734	-0.472106	-0.946137	0.308578	-0.755716	0.198435	-0.294596	-0.458723	0.0544937	-0.748631	-0.451951	-0.106634	0.124002	0.121394	0.192827	-0.253493	0.111862	-0.127535

### Sheet: MousePCA_raw_loadings
CorticalROI/Gene	mPC1_raw_loading	mPC2_raw_loading	mPC3_raw_loading	mPC4_raw_loading	mPC5_raw_loading	mPC6_raw_loading	mPC7_raw_loading	mPC8_raw_loading	mPC9_raw_loading	mPC10_raw_loading	mPC11_raw_loading	mPC12_raw_loading	mPC13_raw_loading	mPC14_raw_loading	mPC15_raw_loading	mPC16_raw_loading	mPC17_raw_loading	mPC18_raw_loading	mPC19_raw_loading	mPC20_raw_loading	mPC21_raw_loading	mPC22_raw_loading	mPC23_raw_loading	mPC24_raw_loading	mPC25_raw_loading	mPC26_raw_loading	mPC27_raw_loading	mPC28_raw_loading	mPC29_raw_loading	mPC30_raw_loading	mPC31_raw_loading	mPC32_raw_loading	mPC33_raw_loading	mPC34_raw_loading
PTLp	0.0170146	-0.0210703	0.0334858	0.0171915	-0.0919485	0.0232177	0.00218543	0.0796357	0.0627626	0.0902626	-0.0768679	0.00624259	0.111732	-0.0254277	-0.0553723	-0.0955671	0.0406909	0.00554747	-0.0205349	-0.0159222	-0.00696555	0.0107234	0.0259292	0.0161915	0.0222662	-0.1512	-0.120013	-0.107895	-0.0294714	0.0603224	-0.0295975	-0.109058	0.00341252	-0.0237045
ACAd	0.00961101	0.0229407	0.00291751	0.064594	-0.00384967	-0.0283146	0.00845034	0.0522589	0.104638	-0.00514645	0.0258347	-0.0113014	0.0255765	-0.0571156	0.0445102	0.142382	0.0608815	0.0185463	0.0407231	0.0102225	0.108448	-0.112634	-0.0484866	-0.0129131	0.168046	0.116108	0.0544832	0.033564	-0.106337	-0.087973	-0.078121	0.0998244	-0.0184638	0.0446768
ILA	-0.0163301	0.0182792	-0.00380063	0.0498627	-0.0361277	0.0295754	-0.0427541	0.0404624	0.0457763	-0.0437629	-0.00697588	0.0861087	0.00944101	0.0716194	-0.0459563	0.0212771	-0.0500811	-0.0312119	-0.0741287	0.0330014	-0.00165279	0.0174215	0.0222049	-0.0314831	0.0160289	-0.111399	-0.0625008	-0.0375412	0.0316039	0.0562671	0.0985535	-0.0516758	0.0258369	-0.0281738
ACAv	-0.00915039	0.0178867	0.0379855	0.0854399	-0.024151	-0.0100421	0.0483126	0.0153499	0.00175385	-0.126421	-0.0325092	0.00636947	-0.000897914	0.0939273	-0.0305494	0.168474	0.0581364	-0.0707903	0.0652465	-0.0172554	0.23443	-0.0966537	-0.124112	-0.0259953	0.0918104	0.0225067	0.0157278	0.0132359	-0.0788503	-0.0345605	-0.00320257	0.217838	-0.10363	0.0816961
AId	-0.0207407	0.0349152	-0.020574	-0.0362124	0.05019	-0.0280067	-0.0564967	0.109012	-0.0727901	0.0441991	0.107128	-0.0306229	-0.0506302	0.113121	0.00664182	-0.0436219	0.110028	-0.00623994	0.023915	0.0398424	0.0131352	0.00971285	-0.00562368	-0.0506603	0.0279924	-0.0393646	-0.0274479	-0.00590561	0.118943	-0.0608834	0.0541366	-0.0656253	0.157614	0.167445
AIp	-0.0159514	0.0172161	-0.0308324	-0.0375813	0.0290025	0.0081225	-0.00766947	0.0612306	-0.0538002	0.000935375	0.0418988	-0.0451458	-0.0582932	0.0484728	-0.0506796	-0.0950814	0.126151	0.0527889	-0.0539078	0.0274142	0.00398601	-0.0367864	-0.0864087	-0.11018	0.0174187	-0.0282865	-0.0546371	-0.0800461	-0.142334	0.0219025	0.105475	0.139981	-0.0282818	-0.0267383
AIv	-0.0159901	0.0239626	-0.0180584	-0.0193783	0.0101713	0.0089701	-0.0430333	0.0796683	-0.0625964	-0.0267757	0.107931	-0.0761846	-0.0197506	0.140777	-0.0142804	-0.0248548	0.038965	0.151737	-0.0569929	0.0454643	0.00802663	0.00635746	0.0429316	-0.0673643	0.049538	-0.0598802	0.0126109	0.0830099	-0.0290137	0.0537047	0.0193719	-0.127287	0.0369148	-0.0218649
FRP	-0.00914414	0.0422845	-0.0190014	0.0280042	-0.0123943	-0.00829794	-0.0460033	0.0482173	0.0306506	0.00593839	0.160832	-0.0451743	0.0016672	0.0169309	0.000565166	0.0310073	0.0666653	-0.0232158	0.0073759	0.0714751	-0.0085898	0.0856643	0.110792	-0.00142819	0.0216606	0.185487	0.111495	-0.136512	0.123896	-0.144884	0.0202895	-0.021363	0.118646	0.118925
SSp-bfd	0.0259873	0.0111961	-0.0215915	0.00896537	0.0230262	0.00296077	-0.0424155	-0.0179541	-0.0428292	0.026874	-0.0285331	-0.0156462	-0.0265247	0.0499658	-0.0568223	0.0273595	-0.0468066	0.0624536	-0.0988483	-0.0423046	0.0390989	0.0382686	0.0827603	-0.0469716	-0.0595064	0.0380106	-0.0150772	0.0172036	0.123602	-0.0581883	-0.120216	0.238956	0.264689	-0.110131
SSp-ll	0.0355726	0.00417317	-0.0209576	0.021277	0.0373551	0.0176579	-0.0496226	-0.0120362	-9.04785e-05	0.0646589	-0.0444855	-0.0798361	0.0899238	-0.0324769	-0.0373769	0.0036617	0.0420303	0.0394081	-0.0254189	-0.0917137	0.108485	0.0317885	-0.00757639	-0.155761	-0.159465	-0.0470286	-0.0581192	0.0871388	-0.0393394	0.166021	-0.0846798	0.0806557	0.194388	-0.094973
SSp-m	0.0159962	0.0149738	-0.0157522	-0.0111079	0.0272	-0.015216	-0.00519803	0.0229856	-0.0345033	-0.0370834	-0.0060421	0.0532137	0.0180452	0.0142286	0.0489395	-0.0444544	0.0551555	-0.146152	0.00641229	-0.0406142	-0.104792	-0.0156076	0.00751096	0.147232	0.0504994	-0.0301669	0.0159883	0.080001	0.0334246	0.00566317	-0.0297573	0.0170075	-0.0378251	0.0566699
SSp-n	0.0143372	0.0138461	-0.0139465	-0.0121574	0.0247582	-0.0161539	-0.000539344	0.0207338	-0.0342497	-0.0363273	-0.00777001	0.0536203	0.0153097	0.0197964	0.051356	-0.0536367	0.0514541	-0.143811	0.00515685	-0.0396569	-0.0915267	-0.0241427	0.00301623	0.148318	0.0467827	-0.0467419	0.00648363	0.0975729	0.0122288	0.0293255	-0.027345	0.0198688	-0.00967427	0.0537818
SSp-tr	0.0390175	-0.0033607	-0.00867294	0.0222278	0.0202301	0.0186808	-0.0405535	0.00688045	0.0343177	0.0908154	-0.0636538	-0.116977	0.117273	-0.0616224	-0.0879804	-0.0392923	0.0873628	0.0394388	-0.0369933	-0.109865	0.132851	0.00893364	0.036215	-0.0849326	-0.119784	-0.00388649	-0.12367	0.155237	0.00158244	0.178151	-0.0235651	0.0566457	0.192867	-0.104153
SSp-ul	0.0426065	0.015666	-0.0260158	0.0169449	0.0458919	0.0075143	-0.053048	-0.0466925	-0.0439083	0.0423277	-0.0544369	0.00458155	0.0186543	-0.0169424	-0.0553805	0.0924547	0.00345729	0.0549234	-0.0692677	-0.0834691	0.0278917	0.102134	0.0329213	-0.0442769	-0.0906883	0.0279033	0.00248061	-0.0229118	0.0772342	-0.0195247	-0.0787	0.0853667	0.131766	-0.0712869
SSs	0.0400711	0.0213007	-0.0372761	-0.0196236	0.0416881	-0.0260192	-0.0203843	-0.0010158	-0.0571933	-0.0676445	-0.0600206	0.0683658	-0.0502173	0.00402605	0.0171731	-0.0521545	0.089249	-0.127725	-0.102773	-0.115612	-0.110589	-0.00493656	0.0406067	0.0798354	-0.00860275	0.0302273	0.0663592	-0.0991048	-0.0167889	-0.0907551	-0.0485114	-0.034977	-0.0393985	0.0718048
VISp	0.0145436	-0.00250485	0.0265357	-0.0149809	-0.031363	0.0481817	-0.00250101	0.0223522	0.00131353	0.0183668	0.0304469	0.106576	-0.000370749	-0.0218568	-0.058047	-0.0409241	-0.0205336	0.0155428	0.0408402	0.07657	0.00205553	-0.065393	0.00757196	-0.0635388	-0.0572208	-0.0651063	0.119123	0.0145036	-0.000535277	-0.0337361	-0.0385659	0.00113472	0.0119192	-0.00057062
VISam	0.0134031	0.00691152	0.0439517	0.0189712	-0.0612497	0.069457	0.00151709	0.0469342	0.0673653	-0.014803	-0.0547422	0.134741	0.00572729	0.0194215	-0.0532167	-0.0121615	0.0104164	0.011779	0.00348984	0.0581829	0.0469809	-0.136848	-0.0271933	-0.0923983	-0.0409662	-0.153034	0.0383339	-0.0208231	0.114649	-0.033334	0.0276925	0.0304193	-0.0200225	-0.01897
VISal	0.0208151	-0.00652187	0.0382651	-0.0254715	-0.0527813	0.0470509	0.00302295	0.0532697	0.0398535	0.0408237	0.00417921	0.0511674	0.0304856	-0.0553693	-0.126154	-0.0746543	0.0432569	0.00722565	0.0227446	0.0236552	0.0388107	-0.0795144	0.0654235	-0.0331852	-0.0474678	-0.0123927	0.0503038	0.098575	0.0373549	-0.00376234	0.0152233	-0.0401171	-0.00310696	0.010053
VISl	0.0163877	-0.00566399	0.0349673	-0.0259508	-0.0529119	0.0499872	-0.00222182	0.0471952	0.0339573	0.0325179	0.0130634	0.0763085	0.0286269	-0.0432414	-0.125398	-0.0593898	0.0224055	-0.00909658	0.0245022	0.0504754	0.0180759	-0.0635076	0.026614	-0.0394894	-0.0278111	-0.0360568	0.0476416	0.0696214	0.0280957	-0.00475333	0.016097	-0.0410612	0.00562387	-0.0127551
VISpl	0.0127126	-0.00215816	0.0253041	-0.0132798	-0.0362639	0.051775	-0.00863982	0.0289409	0.01022	0.0181042	0.0294358	0.120438	0.00372293	-0.0212067	-0.0755521	-0.0403308	-0.0298392	0.00164224	0.0252771	0.0842915	-0.0124004	-0.0568276	-0.000393617	-0.0747581	-0.0503419	-0.0877463	0.0950476	0.0144539	0.00440856	-0.0270345	-0.0177234	-0.0150704	0.0190629	-0.0112706
VISpm	0.00332635	0.00548803	0.0290642	0.0212714	-0.054496	0.0816721	-0.0230166	0.0288069	0.0343811	-0.0230112	-0.0515255	0.174703	0.00985198	0.0446146	-0.0510873	-0.0371095	-0.0179095	-0.00572042	-0.00803385	0.0558877	-0.000254433	-0.0620899	-0.029994	-0.11744	-0.120719	-0.181062	0.051001	-0.0816475	0.136781	-0.00399864	0.0154523	0.000826276	-0.022176	-0.0307684
TEa	-0.00574921	-0.0456619	-0.0298188	-0.0370256	-0.0839943	-0.0438134	-0.0112276	0.0214759	-0.0633499	0.00108677	0.0026039	-0.0503666	0.0572646	0.0194396	0.0700614	0.0191313	0.00650481	0.044078	-0.0537005	-0.0546584	0.0267418	0.0754417	-0.075452	-0.0242189	0.0837737	-0.115894	0.121503	-0.0292709	0.0203201	-0.0242944	-0.0157233	0.0315816	0.0153425	-0.0499918
VISC	-0.00627955	0.0164879	-0.064854	-0.0619016	0.0811023	-0.00403302	0.0358056	0.0632036	-0.0908031	0.0285705	-0.0541922	0.0748229	-0.0571508	0.0754816	-0.0309642	-0.0141349	0.216862	-0.100041	-0.0213989	0.0166608	-0.0057402	-0.0485533	-0.0731626	0.0634296	-0.00751038	-0.0185642	-0.0167549	-0.0818934	-0.15613	-0.130066	0.0795068	-0.150293	0.12765	-0.00707408
ORBl	-0.00328158	0.0163125	-0.00958803	0.00245082	-0.00453482	0.00290141	-0.0360285	0.0501378	-0.0244287	-0.00784759	0.0776043	-0.04774	-0.032926	0.0722491	0.000119884	-0.0199066	-0.0451707	0.0619903	-0.0347712	0.0264697	0.029479	0.017166	0.177711	0.023121	-0.0124552	-0.0772304	-0.0269105	0.0490247	-0.0451386	-0.0560824	0.102504	0.0570547	0.00428053	0.0772917
ORBm	-0.0206001	0.0463132	-0.00202623	0.0464755	-0.0455967	0.0317948	-0.0615087	0.0305951	0.00927678	-0.0914096	0.0654754	-0.00892509	-0.00439989	0.208218	0.0263513	0.0303336	0.0356767	0.0516188	0.0143986	0.0206921	0.18079	0.0445714	0.203555	0.104813	-0.00120033	0.092256	0.101106	-0.01867	-0.00212742	0.0984016	0.0493047	-0.0030997	-0.0245056	0.00980831
ORBvl	-0.00800217	0.0178393	-0.0144799	0.0220424	-0.0191536	0.00898934	-0.0483825	0.0651826	0.00317443	-0.00664741	0.0696999	0.0120695	-0.0328978	0.0762605	-0.0298275	-0.0238531	-0.0742868	0.0337392	-0.0851838	0.0421488	0.0035623	0.037647	0.151415	-0.0134666	0.0113545	-0.118063	-0.0663119	0.0524717	-0.0588998	-0.0297207	0.115651	0.0087796	0.0344355	0.0529085
RSPd	0.000936109	0.00191587	0.0415913	0.0920741	-0.0252864	0.0519622	0.0398855	0.0575345	0.0898256	0.000945741	-0.140124	0.0641154	-0.0485966	0.0795945	0.133095	-0.0104641	0.0119953	0.0729162	-0.0598885	0.092223	-0.0494215	-0.0411166	-0.0793395	0.00959951	0.0294702	-0.190899	-0.135076	-0.116484	0.171988	-0.024492	0.102599	0.0368076	-0.0272433	-0.0841959
RSPv	-0.0019777	-0.017189	0.0365905	0.0585272	0.00887537	-0.0145612	0.0712398	0.0150868	-0.0801644	-0.0345987	-0.0014527	-0.0214394	-0.00841969	0.00168449	-0.0605699	-0.00954044	0.00289986	-0.0246743	0.0226126	0.0100081	-0.00401935	0.0106887	0.0156647	-0.00646985	-0.0391632	-0.0100458	0.00050332	-0.0147397	0.038249	0.000975704	0.021574	0.00854035	-0.0225962	-0.00611085
RSPagl	-0.0044212	0.00418263	0.0325512	0.074024	-0.0425779	0.065977	0.00551575	0.0409629	0.068356	-0.0156846	-0.128996	0.0892856	-0.0456736	0.114424	0.087171	-0.0322267	0.0176736	0.00557054	-0.0671564	0.0540021	-0.0311706	0.0932626	-0.0603724	-0.0204178	-0.0806044	-0.093424	-0.0820956	-0.109563	0.124589	0.0330155	0.0322488	0.0373377	-0.0410364	-0.0431235
ECT	-0.0169195	-0.0430927	-0.0177498	-0.0448447	-0.075469	-0.0131707	-0.036797	0.0614998	-0.089782	-0.0272848	0.0133737	-0.0820168	0.0571887	0.0573085	0.058398	0.00375481	0.051792	0.0662905	-0.106909	-0.0490656	0.131212	0.0870599	-0.0372958	-0.0153169	0.107023	-0.180745	0.0453493	-0.0333097	0.0744767	-0.0186912	-0.0591381	0.0598956	-0.0375652	0.0598465
PERI	-0.0234541	-0.0209526	-0.0312295	-0.0556984	0.00402462	0.00382889	-0.0360851	0.102919	-0.060065	-0.04246	0.0521945	-0.12352	-0.0968218	-0.022346	-0.0611131	-0.11167	0.124597	0.0344342	-0.103524	0.00501102	0.140449	0.0606526	-0.0229917	-0.0585585	0.0944316	-0.126768	0.0436603	-0.0286557	-0.0500645	-0.0433901	0.155617	0.010466	0.185659	0.126973
PL	-0.0168539	0.0432956	-0.0104456	0.0388778	-0.0158186	0.0176346	-0.0396862	0.0521283	0.0428349	-0.0666101	0.0461085	-0.00777389	0.0589899	0.139011	0.00168369	0.107468	0.172554	0.021201	0.0806162	0.0162965	0.13068	0.00886933	-0.10962	-0.0610855	0.0874183	0.224164	0.134932	-0.0714896	0.0522304	0.110422	-0.119368	-0.109454	-0.0900064	-0.122838
MOp	0.0116262	0.0119753	-0.0262969	0.0136706	0.0516856	0.013496	0.00638944	0.0382889	0.0440396	0.143459	-0.0395948	-0.0411052	0.120774	-0.0862773	-0.00413236	0.184852	0.0806754	-0.0318839	0.0685666	-0.00793211	0.0290282	0.0527073	0.164092	-0.0654893	-0.148459	0.00625636	0.016852	-0.0301143	0.0601176	-0.0676256	-0.0163061	0.0047803	-0.0266772	0.0045944
MOs	0.0217538	0.0178963	0.0039655	0.0590963	0.00718981	-0.0101433	-0.00474777	0.0844673	0.124374	0.0533939	0.0172699	-0.100974	0.117474	-0.16864	0.0234191	0.103221	0.14631	0.0119808	0.0776962	-0.0353254	0.0531196	-0.0688018	0.050531	-0.0465136	0.0374837	0.0772779	-0.0162676	-0.0170677	0.0491158	-0.0829091	0.0317848	0.00861836	-0.0627254	0.0467802
AUDp	0.000895044	-0.0400269	-0.0322925	-0.0244967	-0.0943342	-0.0689107	-0.00635533	-0.0016633	-0.0370414	0.0256117	-0.0209556	-0.0400544	0.0449324	0.0253942	0.0544614	0.0075527	-0.0381466	0.0182543	0.0488065	-0.0810869	-0.0350322	0.0670042	-0.0643803	-0.0162989	0.058728	-0.082759	0.167496	-0.0406752	-0.0176667	-0.035859	0.104772	0.0471426	0.0395687	-0.129876
AUDd	0.00734567	-0.0258847	-0.00751599	-0.0317485	-0.0883124	-0.0450194	-0.000605365	0.0358808	0.0161462	0.0479795	-0.0461757	-0.0965476	0.0827346	-0.000905676	-0.063471	-0.0369493	0.0327442	-0.0100683	0.0367582	-0.113153	0.0179616	0.0582601	0.0112348	0.036654	0.101047	-0.0736608	0.00909371	-0.0612645	-0.0330742	0.019387	-0.013895	-0.0269318	0.0239565	-0.0395795
AUDv	0.00260474	-0.0614343	-0.0601943	-0.043955	-0.108473	-0.0736656	-0.0220936	-0.00663036	-0.0660224	-0.010932	-0.0242461	-0.0578325	0.0117382	-0.00252634	0.0531059	0.032377	0.00179729	0.0743895	0.0122272	0.00520973	-0.00342298	0.0698558	-0.078103	-0.0773294	0.0336748	-0.0633499	0.0308083	0.0803309	0.109356	0.0635675	-0.0681157	0.0458154	0.0401743	-0.00127504
GU	-0.0163544	0.029477	-0.0445991	-0.0496785	0.0608502	-0.00992116	0.0400676	0.0707593	-0.0699727	0.0786789	-0.00250099	0.0468669	0.00762713	0.0591215	0.00261411	-0.00316427	0.192803	-0.127136	0.0301089	0.0025003	-0.0587863	-0.0346257	-0.138663	0.00957175	0.00479647	-0.0137097	0.00601172	0.0128082	0.075128	-0.0150832	-0.0400571	-0.00277188	0.149289	0.0913068
Gene_Chrna4	0.0614133	0.0432309	0.0447009	0.0494828	0.00956001	-0.0423959	0.0487241	0.0375244	3.5949e-05	-0.0547548	-0.0138905	-0.0703256	-0.0191436	-0.0221241	-0.0578949	0.0468177	0.0150971	-0.0136907	-0.00089881	0.0198815	-0.0232101	0.0387622	0.0152585	0.0577085	-0.0580012	-0.0174721	-0.0056165	0.0103229	-0.0243971	-0.0280939	-0.0479651	0.026112	-0.0101555	-0.0195951
Gene_Adam11	0.0569466	0.0342654	-0.00366493	-0.0693235	0.0290451	-0.00753322	-0.0248578	0.0149145	0.0317858	0.0286616	0.0330562	0.0327578	-0.0881441	0.00143457	0.00484188	0.0080251	-0.04315	-0.0170044	0.00858154	-0.00980783	0.0635287	0.0237108	0.00927686	-0.00733692	0.00155159	0.0242211	0.00884539	-0.0280436	0.00267326	0.0223437	-0.0233631	-0.034681	0.0580219	-0.0465685
Gene_Adora1	0.0288701	-0.0437034	0.0690837	-0.0244845	-0.0347457	0.0922848	0.0695789	0.0275952	0.0300998	0.0284916	0.0516386	0.0139351	-0.0857279	0.0371908	0.0441221	-0.00365634	0.00480203	-0.020824	0.0407584	-0.0203536	-0.0393164	0.0104256	0.0195629	-0.0369403	-0.0226762	0.0437004	-0.03089	-0.00809836	-0.00219405	0.0412129	-0.0346014	0.00357988	0.028305	-0.0253754
Gene_Alcam	-0.0483203	-0.0584818	0.049422	-0.0145889	0.0151641	0.0816215	-0.0571908	-0.0632649	-0.0210901	-0.0873449	0.0504479	0.0356385	-0.0427382	-0.00285787	0.0391333	-0.0287763	-0.0403416	-0.0583207	-0.00430717	-0.0205901	0.0360231	-0.0543952	-0.0177426	-0.0327555	-0.0358228	0.0710926	0.0457322	0.0188569	-0.0475513	-0.00425498	0.0198683	0.0324888	0.013191	-0.0568148
Gene_Aldoa	-0.00648187	0.0496056	0.0338503	-0.0466342	0.00698813	-0.047968	-0.0440113	-0.0562953	0.0579479	0.058174	-0.0560792	0.0615369	0.0889032	0.0683451	-0.00498946	0.0457461	0.0254757	0.0781643	0.106394	-0.0154721	-0.00218977	-0.0533253	-0.0310496	-0.0757766	-0.0320574	-0.0541572	-0.0939159	-0.0893739	0.038811	-0.0789099	-0.00440369	-0.0290033	0.00200628	-0.0616885
Gene_Aldoc	-0.0134849	-0.0569282	0.00936593	-0.0241613	0.102316	0.0530281	0.0298045	0.00173032	-0.0849156	-0.0557255	0.0461573	-0.0467358	0.0704282	0.00243835	-0.0645309	0.0515687	-0.0155501	0.0322869	-0.0592798	-0.0470183	3.18936e-05	-0.000948969	-0.115909	-0.0115594	-0.03532	0.0627952	-0.0431954	-0.0503064	0.0126077	0.0329348	0.0846389	-0.000591908	-0.00209593	-0.0410103
Gene_Ank3	0.0524636	-0.0195002	0.020347	-0.0308207	-0.0111649	0.0420027	-0.0214532	-0.0290549	0.0248533	-0.0517585	0.00714966	-0.00999853	-0.00390464	-0.0055902	-0.0234977	-0.0358486	-0.0137435	-0.0124467	-0.00839605	-0.0342395	0.0161571	0.0231348	-0.0496797	0.0365024	-0.0193318	0.0317445	-0.0218063	-0.0271178	0.0368761	-0.00173831	0.0372087	-0.048461	-0.0261132	-0.0830525
Gene_Apbb2	0.0773249	0.0371652	-0.00245598	0.0301985	0.0534773	0.0286351	0.0062641	0.012347	-0.00255987	-0.0175716	0.00149827	0.0124443	0.0249289	0.00609017	0.0329103	-0.00148845	0.024308	-0.0328924	-0.00589228	0.00895027	-0.00703315	0.0142328	-0.00520282	-0.0254356	0.0189315	-0.0222499	0.0063158	0.00978929	-0.0381772	-0.0106107	-0.0111459	0.0222139	0.0100984	-0.0146669
Gene_Nr2f2	0.0205016	-0.0548505	-0.0812437	0.0538958	0.006242	0.0231636	-0.0635258	-0.00956632	-0.0180172	0.0848826	-0.0333268	0.0731745	0.0362233	-0.0971425	-0.0532631	0.0286424	-0.0184589	0.0402961	-0.0875467	0.0929509	0.05511	0.0196142	0.0127932	0.0394104	0.0430479	0.0293908	-0.0628154	-0.0860308	0.0156271	-0.0373705	0.0855977	-0.080753	-0.032505	0.0348831
Gene_Atp1b1	0.00700384	0.0693039	0.069276	0.0303388	0.0315122	-0.0164256	0.00966404	-0.0915073	-0.0258052	-0.0466957	0.0613816	0.0894048	-0.00687155	-0.180441	-0.0745799	0.0491773	0.000944911	0.0285184	0.0273707	-0.0696601	0.0232722	-0.0101364	0.0111808	-0.0543512	0.0658943	0.0206777	-0.0480629	-0.0501081	0.0802719	0.0546255	-0.0658947	-0.00835349	-0.02247	0.0694892
Gene_Atp2a2	0.0433877	0.0835438	-0.0136488	-0.0110455	0.012051	0.0297212	0.058069	-0.000106361	-0.0654755	0.0458878	-0.012702	0.000771119	-0.00653241	-0.0310228	-0.0283038	0.0160092	-0.00421803	-0.0232158	0.058188	0.0538951	-0.0111458	0.00668097	-0.0573983	-0.0614118	0.0447563	-0.0413893	-0.00871033	-0.018884	0.0469915	0.0335202	-0.0442721	0.00698093	-0.0538391	0.039085
Gene_Atp2b2	0.069449	0.00673424	-0.0280155	-0.0141185	0.00408685	0.0148379	0.0118471	0.0317729	0.0259655	-0.0535136	0.0491215	-0.00848732	-0.0191282	-2.6806e-05	-0.0369531	-0.0326595	-0.0231346	0.00900692	0.00736532	-0.012986	-0.000926076	-0.0164923	-0.0139038	-0.012811	0.0158072	-0.0130024	-0.0613589	-0.0317751	0.0532692	-0.0106735	-0.0105861	-0.0212312	-0.0283037	-0.0330247
Gene_Bex2	-0.0492454	0.0574083	0.0214875	-0.0207094	0.00597542	0.0112691	-0.0920235	0.00480642	0.0453107	0.00213124	0.00225358	0.0635925	-0.0693422	-0.0246856	-0.0357985	0.0348211	-0.062163	0.0323798	0.0340381	0.0325536	-0.0258281	0.0472006	0.00480597	-0.0986181	0.0298013	0.0092383	-0.0801119	0.0405102	0.0102089	0.0652281	-0.010072	-0.0243887	0.014257	0.069969
Gene_Cacna1c	0.0651292	0.0516183	-0.014312	-0.0357467	-0.0125191	0.0252952	-0.0200824	0.0614228	0.0287868	-0.000904797	0.0234204	-0.0279586	-0.0395631	-0.0416019	-0.0189239	0.0309901	0.0682227	-0.00892666	0.0453731	0.020304	-0.000167063	-0.0131969	-0.0255181	0.00174424	0.000855716	0.0493355	0.0357594	0.0128861	0.0280345	-0.00413853	-0.0233013	0.0120705	-0.00489301	-0.00194451
Gene_Cacna1e	-0.028848	-0.0214338	0.0947395	-0.0621612	0.0207565	0.00209902	-0.00317504	0.00477152	0.0433738	-0.00331472	-0.0488513	-0.0273733	0.0161073	0.0353833	-0.0392195	-0.000625836	-0.0121925	0.00903106	0.0200184	-0.0278089	-0.0129888	0.0166867	0.000414448	0.0411034	-0.0191011	0.0239934	-0.0315499	-0.0104291	-0.0165682	0.0467636	0.00960071	0.00496995	0.00533044	0.041126
Gene_Calb1	-0.0617716	0.0748715	-0.0281663	-0.0284192	-0.0544069	-0.0236486	-0.0590554	0.051625	0.00802407	0.0202939	0.0203291	0.0170774	0.0519903	-0.0409108	-0.0123994	-0.0566602	-0.0237111	-0.0173692	0.0243164	0.015895	-0.0230312	0.0639292	-0.0116323	0.00460136	-0.029197	0.0140502	-0.0567532	-0.01147	-0.0237221	0.0104787	0.0291034	-0.0380701	-0.0189538	-0.0321364
Gene_Calb2	-0.0651582	0.0256311	0.0417374	-0.0600598	-0.0167787	-0.000102778	-0.0222118	-0.0388209	0.0101061	-0.0345351	-0.0737986	-0.0502928	-0.0245474	-0.0211564	0.0282717	0.0468462	0.0227305	0.0283003	-0.0763998	0.0209161	0.0175702	-0.0207546	-0.0325971	0.017616	0.0330201	-0.0313161	-0.00228586	-0.0230113	-0.0490005	0.0607797	-0.00687877	-0.0211992	0.0441168	-0.0241904
Gene_Car8	-0.0186394	0.0686209	0.00879395	-0.0590599	-0.0045993	-0.0299224	0.0442272	-0.00474541	0.015041	-0.0496798	0.0645038	0.0423945	-0.02183	0.00689164	-0.0611138	-0.00989056	0.0229447	0.023713	-0.0425718	-0.052904	0.0110928	0.0266171	-0.000831763	-0.116996	-0.0129875	0.0495889	-0.0526027	0.0705432	-0.0668388	0.0359008	-0.0170695	-0.059829	-0.05086	0.0604598
Gene_Camk2a	0.0301422	0.0813208	-0.0140012	-0.0198418	-0.0590642	0.0497504	-0.0282094	0.0106438	-0.0715475	0.0396423	-0.060083	-0.0227736	0.0420831	0.0363905	0.0238496	0.00373272	0.000832822	0.0331957	0.0327448	0.0420628	0.00203375	0.0348851	0.0198702	0.0634366	-0.0210379	0.0850332	-0.0263711	-0.0406954	-0.00168761	0.0143705	0.02072	-0.0035343	-0.0382818	0.0213701
Gene_Camk4	0.0676384	0.00913963	-0.0197272	-0.026761	0.0079977	0.0303456	0.00583654	-0.0306901	-0.0702307	0.0391868	-0.00342055	0.0576271	-0.0298452	0.0232004	0.0501681	0.00872167	0.031436	-0.0344982	-0.00802157	0.063623	-0.0491939	0.0139729	-0.0286378	0.0161698	-0.00712784	0.00838878	0.0152106	-0.00771801	0.00049703	0.0286698	-0.0150179	0.0525467	0.014203	-0.0243356
Gene_Car4	0.0699142	-0.00999234	0.0133437	0.0141399	-0.00188277	0.0308615	-0.0270137	-0.00437811	-0.0759404	0.0173875	-0.00869662	0.0707017	-0.0131364	-0.0159716	0.0123085	0.00523017	0.019976	0.0845696	0.01853	-0.00287872	-0.00879236	-0.0222898	0.016809	-0.0191089	0.0127501	0.023115	-0.0288013	0.00027026	-0.012543	-0.0225332	-0.007284	0.0426027	0.0225115	0.0052095
Gene_Cbln1	-0.0396964	0.078044	0.00202092	-0.00899613	0.0835344	-0.0333896	-0.0347297	0.119366	-0.010811	0.0714887	0.0561476	-0.0160666	-0.0186902	-0.0173711	0.0735557	0.0571167	0.029466	0.101005	0.0424113	0.00417929	-0.0417784	-0.0607724	0.0298762	0.0516114	-0.0153738	-0.0483468	0.0561114	0.029557	-0.0646758	0.149731	0.00818575	0.0667588	-0.0250738	-0.0104026
Gene_Cbln2	-0.0411929	-0.0195458	0.0127101	-0.0686318	0.0647579	-0.0431394	-0.0502138	-0.029566	0.0415472	-0.0885191	-0.0493298	0.0212531	0.0363526	-0.0682729	0.0351535	0.0363184	-0.0212843	0.0398352	0.0257186	0.0373169	0.0390242	0.0789279	-0.00253987	0.0837996	-0.101438	-0.0429612	-0.0179365	0.0398499	-0.0885592	-0.0696837	-0.00846406	-0.0205091	0.0289491	0.0168431
Gene_Cdh2	0.025994	0.0359685	0.0270093	-0.0900664	-0.0223109	0.0891178	0.0382409	-0.00208628	-0.0476554	-0.0491131	-0.11935	0.0125258	-0.0128658	-0.00331561	0.0490648	0.0821167	-0.0103543	0.0243695	-0.0425898	0.0214301	-0.0500755	0.00696258	0.0365936	-0.0101042	0.0779131	-0.0296134	-0.0114983	0.0654126	-0.0250608	-0.0480127	-0.00898367	0.0211647	-0.0484373	0.0133078
Gene_Cdh8	-0.0132693	0.0245827	0.0758104	-0.0112699	0.0356421	-0.0130782	0.0104861	0.0724227	0.145272	-0.00322596	-0.0565531	0.00753228	-0.0204838	-0.0187936	0.0297889	-0.010631	-0.0942237	0.0735274	0.0274023	-0.00697557	0.0739413	0.0382974	-0.0560194	0.0179881	0.0145405	0.0592352	0.0261305	-0.0185943	-0.037252	0.0410185	-0.0184028	-0.0227502	0.0332284	-0.0559453
Gene_Chl1	-0.0580431	0.0115993	0.0517786	-0.101091	-0.0112809	0.0184521	0.0350322	-0.0647029	0.0114062	0.0390165	-0.00249285	0.0189084	0.0617393	0.0472133	0.0269206	0.0367258	0.032142	0.0297012	-0.0388404	-0.0226241	-0.0165693	0.0143933	-0.00797152	0.0481328	-0.0581826	-0.0324355	-0.0368608	-0.0201278	-0.0131045	-0.0326169	-0.00850399	0.089774	-0.0621879	-0.0107883
Gene_Chml	0.0457371	0.00956026	0.0481929	0.00484828	-0.0588662	0.0273185	0.0186642	0.0441477	-0.0164884	-0.0165343	-0.0338043	-0.0122668	-0.0318043	0.0279359	-0.0635596	0.0281858	-0.0547313	0.0141227	0.0099659	0.00475875	0.0165672	-0.0398922	0.00554365	-0.0625641	-0.015308	-0.0230163	0.0763057	-0.0615316	-0.0342224	-0.0138362	-0.0537669	0.018976	0.0135454	0.0452258
Gene_Chrm1	-0.018395	-0.0706042	0.101527	0.0178152	-0.0285922	0.00658788	0.00617551	0.0670238	-0.0237457	-0.0256534	0.0737511	0.14372	0.0140145	-0.0256715	-0.0132575	-0.0248767	-0.0291893	-0.00925415	-0.0340139	-0.0396879	0.0236569	-0.000459262	-0.0161305	-0.012713	-0.0273193	0.0425686	-0.0415654	0.0393063	-0.0128332	0.0215105	0.0470058	-0.011121	0.0377726	-0.0108216
Gene_Cntn1	0.0698357	0.00091965	0.00946357	0.00167078	0.0938161	0.0847037	0.0603055	0.0752222	-0.0363583	-0.0263667	0.00896881	-0.0269057	0.0615202	0.0118583	0.00936312	0.000790355	-0.0489016	-0.0677841	0.0144746	0.00914591	-0.0151244	0.00583199	0.00205678	-0.0113081	-0.0271517	0.0458754	0.00709879	-0.00146726	-0.0034327	0.00636173	0.00297418	0.0117959	0.020795	0.0250689
Gene_Col12a1	-0.0386897	0.076602	0.0349315	0.00922945	-0.0385512	-0.0181169	0.0191878	-0.108177	0.0138869	-0.00494293	0.0789705	0.00710812	-0.00104631	-0.0126295	0.032621	-0.056793	0.0547769	-0.0488058	-0.0324063	0.00644907	0.0539823	0.0118167	-0.0441478	0.0118143	-0.0299249	0.0208265	0.0390084	-0.00997783	0.000300193	0.0155806	-0.0204346	-0.0277646	-0.0117772	-0.0595555
Gene_Cpe	0.0327523	0.0337767	0.0738566	-0.0112714	0.0938367	0.0558016	-0.051744	0.0235232	-0.0357323	-0.039988	-0.00373571	0.0154956	-0.0358075	0.00667965	0.0156731	0.0565858	-0.0563178	0.036418	0.0369167	-0.0567231	-0.0341028	0.05763	0.0165254	-0.0154339	-0.00245469	-0.0358051	-0.0270313	0.0117668	-0.00542592	0.00114511	0.0121043	-0.013854	-0.00127381	0.00308389
Gene_Cplx1	0.0724916	-0.0407736	0.0188564	-0.00780972	0.0243108	-0.0687035	-0.0155922	0.014762	0.0250953	-0.048403	0.0176877	0.0434497	0.0129193	-0.0216956	-0.0248239	-0.0297662	-0.0267911	0.0072232	0.0482611	0.00502954	0.0384263	-0.0226456	-0.0175541	-0.0520232	-0.0187495	0.0273405	-0.0127327	0.0134689	0.0359237	-0.00456832	0.0420568	-0.00514709	-0.0198729	-0.0133498
Gene_Dio2	0.0580028	-0.0231326	-0.0138504	-0.00651379	3.5028e-05	0.0461483	-0.0248211	-0.0378011	-0.0205711	0.0359426	0.062441	0.0528802	0.00424275	0.0551333	0.0338584	0.038196	-0.0122995	-0.0489194	0.00868134	-0.124389	-0.0778549	-0.0759047	-0.0577007	-0.0105747	0.042661	-0.0342162	-0.116721	0.0152118	0.00957625	0.0222593	0.0150822	0.0189347	0.0528211	0.0166872
Gene_Dlk1	-0.0482701	-0.0257624	-0.0305805	-0.00206858	0.0399313	0.0946001	-0.0643341	0.0675376	-0.0552667	-0.0480425	-0.0107101	0.0105907	-0.00126446	-0.078408	0.0305964	0.0314018	0.0160758	0.0282531	-0.0733185	0.0456515	-0.0390012	-0.018129	0.0564333	-0.0649263	0.0891428	0.076131	-0.0105695	-0.0698914	0.00525827	-0.00431337	0.0166026	0.017454	0.0085236	-0.0483704
Gene_Dmd	0.00810395	-0.0597405	0.0962042	-0.0808406	-0.0605408	-0.012309	-0.0128188	0.0109482	0.0702552	0.00864041	0.0352257	-0.0274133	0.0388713	-0.00635681	9.90625e-05	0.044357	0.0378513	0.0373386	-0.0786474	0.0280216	-0.0485845	-0.0286896	0.0262931	0.0390057	-0.0399084	-0.00518194	-0.0567596	0.0428135	0.0268412	0.0321583	-0.112873	0.0185423	-0.00907074	0.0908479
Gene_Doc2b	-0.0212784	-0.0337272	0.0766006	-0.0400243	-0.0456414	-0.0155634	-0.0827338	-0.062003	0.108943	0.00823967	-0.00248371	-0.0271299	0.0683936	0.0203634	-0.0298031	-0.0516962	0.11306	0.00103251	0.0240563	0.101609	-0.0279032	-0.0502445	0.0349508	-0.0297692	-0.0374826	0.0886246	0.0385588	0.105972	-0.0181663	0.0213016	0.0560102	-0.0467211	-0.089741	-0.0382889
Gene_Sparcl1	0.0518761	-0.0465131	0.0461831	0.0536468	0.0164169	0.0953959	0.0217838	0.0184316	-0.0619023	0.0115236	-0.0230725	-0.0286247	0.0468363	0.0485481	-0.0480927	0.0552362	0.102807	0.0589176	-0.0470968	0.0215249	0.0651187	-0.0348288	-0.0587561	0.0607215	-0.00110012	0.0636636	0.0251055	0.0377945	0.0234076	0.025458	-0.0347651	-0.0525914	-0.107115	-0.00220888
Gene_Edil3	0.0539985	0.0503632	0.0138499	-0.0483022	0.0567735	-0.00264601	0.0140831	0.0279687	0.037247	-0.0973779	0.0252887	-0.034272	-0.0239777	0.0903961	-0.024858	-0.0246453	-0.0106904	-0.0407758	-0.0835352	0.0233062	-0.127395	0.0793657	0.0350616	0.0658291	-0.063643	0.0799488	-0.00639147	-0.0539153	0.0600336	0.00573488	0.0230706	-0.0731689	0.00515198	-0.0366036
Gene_Enah	0.0636661	0.0283869	-0.0101875	-0.0352943	0.027344	0.0573354	-0.0087393	0.00497237	0.0277982	-0.0416766	-0.0469806	-0.0613925	0.0121377	0.0149342	-0.0372168	0.0407514	-0.00300169	-0.0103747	0.0387056	0.0310575	-0.0140212	-0.0194938	-0.0296013	-0.0336556	0.0226568	0.0363167	0.0146813	-0.0243268	0.039107	0.032586	0.0118657	-0.00591688	-0.011374	0.0366147
Gene_Epha4	0.0831548	0.0526004	0.00518921	-0.0520189	-0.0291525	0.00214094	0.0239503	0.0262926	0.0185047	0.00242409	0.0319584	0.00435042	0.0636202	-0.0218121	0.0796613	0.0286111	-0.0222883	-0.0197024	-0.0155897	-0.0248393	0.0197228	0.0485147	0.00689304	0.0168026	-0.0121361	-0.0235415	-0.0446082	-0.0261916	0.00858268	0.0143099	-0.00291511	0.00516589	-0.010515	0.0365809
Gene_Epha5	0.00405673	0.0171504	0.0510385	-0.0360628	0.00690808	0.0758311	-0.0193897	0.0556438	-0.0380715	-0.0598897	0.120253	-0.0578446	-0.0441146	0.142712	0.000488499	-0.0271364	0.0555768	0.0505913	0.0151226	-0.018194	0.0653576	-0.0824827	0.00544981	-0.0366171	-0.1423	-0.0643222	-0.0411539	0.016508	-0.0665515	0.0550776	-0.0060181	-0.0277015	0.0269291	-0.0740262
Gene_Epha7	0.027128	-0.0331032	0.0943572	-0.033364	-0.0500637	-0.00404374	0.0150698	0.034908	0.0668551	0.0403688	0.0471586	0.020623	0.00822129	0.00416495	-0.0176084	0.0307945	0.0194986	-0.0368193	-0.00892313	-0.0288255	0.00234338	-0.0474559	-0.0319976	0.00399918	-0.0108871	0.026284	-0.027878	0.0659449	-0.06419	0.0182234	0.0330926	-0.0245782	0.0118022	-0.0174983
Gene_Etv1	-0.00924429	-0.00733516	0.0142572	-0.0613876	0.0803107	-0.0859049	-0.0362702	0.0165591	0.0328193	-0.0798724	0.0141564	0.0214778	0.0395114	-0.0342659	0.047869	-0.0994195	0.00771338	-0.016053	0.0212398	0.0417631	0.0046832	0.0500521	-0.0468944	-0.020079	-0.0161224	0.0138986	-0.0493271	-0.0108519	0.0183442	-0.00549136	-0.0202706	0.0429612	-0.0195568	0.0299869
Gene_F2r	0.0617535	0.00406957	-0.0200105	0.0394387	0.0488521	-0.0106044	-0.026393	0.0492519	-0.101748	0.000897334	0.0479174	0.00542824	0.112983	0.0395115	-0.00149401	-0.00739493	0.0403108	0.0709574	-0.0264932	-0.100044	-0.0255966	-0.024137	-0.0323002	0.0100722	-0.0554236	-0.0369385	-0.0171977	-0.0107601	-0.0221986	-0.00777933	-0.0487153	0.0570638	-0.0583763	-0.0150167
Gene_Fat1	0.0235601	-0.00656178	-0.00195494	0.0103195	0.00622479	0.0307416	0.00854152	-0.0694333	-0.0231077	-0.0431846	-0.122453	-0.0550934	-0.126359	-0.156347	0.0546256	-0.0578041	0.103701	0.0273931	-0.0748422	0.00725689	-0.0407671	-0.00834046	0.0805174	-0.0765199	-0.0961225	0.0762493	-0.160102	-0.125022	-0.0767537	0.00647412	-0.0810164	-0.0894384	0.00270824	0.0570602
Gene_Fbln1	-0.0404156	-0.0302297	0.057717	-0.0299918	-0.0446161	-0.0339516	-0.0445182	-0.105836	-0.0487656	-0.0818952	-0.0151601	-0.0108801	0.0542212	-0.0108844	0.093168	0.0329213	0.0575595	0.020046	-0.0232218	0.0509484	-0.0162087	-0.000190619	0.0283811	-0.0404256	-0.0148923	0.0166573	-0.0338267	0.0587635	0.045346	-0.00461766	0.0266094	0.0206625	0.0164643	0.0548495
Gene_Fdft1	-0.0506236	0.0290972	0.0488714	0.0161461	0.0200702	0.00690459	0.0908573	-0.0337639	-0.0735043	-0.0227901	0.0216984	-0.0119999	0.00508028	-0.0863484	-0.00371559	0.0151753	-0.0447639	0.0101693	0.00102366	0.0375221	-0.0150357	0.0105071	0.00308162	0.0119568	0.016078	0.0447025	0.020268	-0.000303754	0.0095279	-0.0226994	-0.0110812	-0.0099141	0.030916	-0.0249687
Gene_Fhl1	-0.0628627	0.0124521	0.0208338	-0.0389221	0.0931423	0.0628458	-0.0347237	0.0148812	-0.0346177	-0.0307813	0.0287549	-0.0112988	0.0100336	0.0236162	0.00315106	0.00618539	-0.00681804	-0.0254523	0.0720733	-0.0646435	-0.033212	-0.0358422	0.00214043	-0.0242307	0.0172262	0.00608182	-0.0395877	-0.0204612	0.100884	-0.0226114	-0.00812766	0.0273917	-0.0128835	-0.0335499
Gene_Gabra1	0.0314016	0.00413153	-0.015406	0.0201907	0.0157899	0.0589575	0.0540103	-0.0208391	-0.00265946	-0.0668298	0.0274643	0.0680192	-0.00968066	0.032727	-0.0403252	0.0741212	0.0491887	0.0743589	0.0549407	0.0119358	-0.0523937	0.189778	-0.013204	0.0516005	0.0816411	-0.0168405	0.0209027	0.003232	0.0197777	0.0752426	0.00932758	-0.0513872	0.0957792	-0.0542176
Gene_Gabra2	-0.0136381	-0.0546206	0.0642753	-0.0595439	0.0225241	0.0261426	0.0545838	0.0055935	-0.025111	0.0804221	0.0504586	0.0935057	0.0153767	0.0268368	0.0186228	0.112347	0.00336066	-0.0867869	-0.034376	0.02093	-0.00489259	0.0350263	0.104814	0.0568684	0.0156413	-0.0420104	0.010391	0.0358975	0.0615882	0.0321443	-0.142806	-0.0172204	0.069352	0.0455593
Gene_Gabra3	-0.0504955	0.0743116	-0.00495666	0.0113044	0.0416171	0.048798	0.00593028	-0.0444298	0.0456501	0.0336816	0.0267241	-0.0746912	0.049854	-0.0273447	0.000564943	-0.0074223	-0.0435977	-0.039101	0.00206836	0.0187824	-0.0472207	-0.0213649	-0.0203579	-0.0561282	0.0293929	-0.0511292	0.000840148	-0.0100146	0.0129971	-0.0201496	0.0519094	0.00618339	-0.0063111	-0.00940455
Gene_Gabra4	0.0617753	0.0606655	0.0167786	0.0263163	0.00605741	-0.00376156	0.0237058	0.0193785	-0.0437094	-0.011736	0.000701531	0.011819	0.0018926	-0.0050496	-0.0134012	-0.0061921	0.0142854	0.0232612	-0.0143231	0.0239211	-0.0241383	0.0211769	-0.0129591	-0.0170628	-0.00713879	-0.00201374	0.0154285	0.0294132	0.011097	-0.0149604	0.00851125	0.0204766	0.0286845	-0.0211299
Gene_Gabrb2	0.0582501	0.0417493	0.00766115	0.0523362	0.00658888	0.0158052	0.0515241	0.0283566	-0.0247038	-0.0673763	0.0116862	0.0146474	0.00652875	-0.0165139	0.0145985	0.0514204	0.0150008	0.0232178	0.0617714	0.0133756	-0.00177197	0.0906495	0.0203593	0.0182375	0.0269057	-0.0241949	-0.0120026	-0.0386149	0.0420198	0.025642	0.0631	0.0560925	-0.00652885	-0.0160752
Gene_Gabrb3	-0.0254763	-0.0166053	0.115416	-0.0698858	-0.0294447	0.0896812	-0.0151347	0.021039	0.0219623	-0.0131348	-0.017615	-0.0238887	-0.0440984	-0.0240219	-0.0061153	-0.000240257	0.0162654	-0.0700604	-0.0492318	0.052256	0.0431694	0.0375742	-0.023701	0.0406771	0.0119855	0.00210136	-0.00695704	0.0965246	0.0342354	0.00230808	-0.0205616	0.00197485	-0.0139974	0.00127058
Gene_Gabrg1	-0.0577725	2.80815e-06	0.0227665	-0.021795	0.0295856	0.02828	0.0221396	-0.0194822	-0.0991729	-0.0163077	-0.0410445	-0.0513529	0.00486628	-0.0252384	-0.0545609	-0.00933209	-0.00123778	0.018999	-0.00395319	-0.00915124	-0.0357019	-0.0859332	0.0191862	0.0105665	-0.0164737	0.0134826	-0.0126986	-0.0297998	-0.0251128	0.11629	0.00519892	0.0153001	-0.0259045	0.0588517
Gene_Gabrg3	-0.0502234	0.0485717	0.024706	-0.00921865	0.0219212	0.0460256	-0.0353865	-0.0259975	-0.0904274	-0.028906	-0.0223519	-0.0228551	-0.0174643	0.0800842	0.00422271	-0.0223872	-0.0537293	0.0295941	0.0178127	-0.0360723	0.0355687	-0.0455116	0.0804638	0.0454593	0.00482501	0.0543814	0.00557017	0.0105757	0.014201	0.0720058	-0.071036	-0.121283	-0.00984868	0.0182026
Gene_Galr1	-0.0405765	0.0474772	0.0561724	0.0280227	-0.00988887	0.0060024	-0.00763649	-0.0601215	-0.0142902	-0.0832889	-0.00600412	-0.0385196	0.0216684	0.040292	0.00992292	-0.00776754	0.0702865	0.0488053	0.00461852	-0.0122715	-0.0449395	-0.0594206	0.00184334	0.0129506	-0.000635598	-0.0138833	0.0241995	0.0458916	-0.0369033	-0.0549706	-0.037209	0.0133344	-0.011237	-0.0733642
Gene_Gap43	-0.0458653	0.0581468	-0.0187552	0.00884369	-0.0148242	0.0491882	0.0584457	0.00545595	0.00393194	-0.0310559	-0.028126	0.0193622	0.0113268	-0.0397967	0.00853817	0.0166683	0.0123696	0.0919118	-0.0140417	-0.00818935	-0.0589772	0.0117166	-0.000206503	-0.0245335	-0.00535912	0.0289017	-0.0159506	-0.0190623	-0.050566	-0.00115331	-0.00393565	0.0119931	0.0113539	-0.0448035
Gene_Gda	-0.0066437	-0.0384824	0.0577093	0.0536157	-0.103631	-0.00440136	-0.00144054	0.0859392	-0.00607812	0.00342591	0.0110069	0.0433434	0.0825785	-0.00760182	-0.0811796	0.0408419	-0.0459992	-0.124715	-0.0802841	0.0452814	-0.031427	0.0845973	-0.0297711	-0.0428034	0.0499987	0.0225009	-0.0229814	-0.0284766	-0.0851268	-0.00730424	-0.0126593	-0.0192526	0.00950672	-0.0233482
Gene_Gdf10	-0.00011715	-0.0698735	0.104574	0.0244336	0.0239105	-0.0378816	0.038932	0.0185208	-0.0376778	0.0116952	0.0748318	0.0207043	-0.0744223	-0.0310602	0.0254093	-0.0355727	0.00287191	0.0181989	0.0210198	-0.0352494	0.0189801	-0.0616105	-0.00370353	0.0196827	-0.0357822	0.0391618	-0.0556674	0.0344565	0.106006	0.00543767	0.023479	0.00938217	0.00797428	-0.0368963
Gene_Gnal	0.0650887	0.0180423	0.0316304	-0.014875	0.0991851	-0.0304136	0.0224572	0.0650533	0.0161432	-0.0510884	-0.0508205	-0.0131621	-0.00384282	0.00766811	0.0419126	-0.0553363	0.0256884	-0.0113789	-0.0549293	-0.0154645	-0.0137694	-0.0303472	-0.0227209	0.00416198	-0.0170122	-0.00123157	0.0140659	-0.030557	-0.0601831	-0.0215454	0.00369804	-0.0354993	-0.00121665	-0.0125025
Gene_Grik2	-0.043272	0.054614	0.0281	-0.070737	-0.0241628	0.0342266	0.00818428	-0.0347514	0.0101843	0.0549458	0.0158776	-0.0317614	0.0826295	-0.0255272	-0.0437963	0.0133798	0.0198933	-0.0218212	-0.102116	-0.0292391	-0.0434515	-0.0440897	-0.0633174	-0.0422426	-0.00900414	-0.0207094	0.0368914	-0.00183291	0.133237	0.00416388	-0.0125345	-0.0633772	0.0124733	-0.00377357
Gene_Grin2a	0.0576009	-0.0150485	0.0800787	-0.0542126	-0.0307333	0.00476154	-0.0142154	0.00796032	0.0449951	0.0559043	-0.013137	-0.0496824	0.0170052	0.0200405	-0.0233272	0.0153642	0.00506115	-0.00953868	-0.0133211	0.0423856	0.0229913	0.0259742	-0.0477439	0.0784055	0.0368466	-0.0176778	-0.0247745	-0.0374764	-0.0225681	0.0198761	0.0346011	0.0451778	0.0460494	-0.00108597
Gene_Grin2b	0.0668833	0.0268592	0.0197419	0.0103982	-0.0538293	0.0364411	0.0201045	0.0187761	-0.0148551	-0.0221775	-0.0380453	-0.019647	0.0668572	-0.0431277	0.0321131	-0.0188257	-0.064357	0.0163184	-0.00335538	0.00576155	-0.00356271	0.00619834	0.0450717	0.0443214	0.0370271	-0.00411426	-0.0285657	-0.027654	0.0156223	0.0124724	-0.0325575	-0.0582753	0.034306	0.0303257
Gene_Grm1	0.0551738	0.0570367	0.0428162	0.0728891	-0.0867961	-0.0100587	0.0329709	-0.0509808	-0.0362516	0.0260601	-0.00893173	-0.00862867	0.00190456	-0.019414	0.0305412	0.0168043	0.0119313	0.0355648	-0.0295431	0.00683739	-0.0206695	-0.0335006	-0.00576826	-0.0471186	0.0112005	-0.00147312	-0.0115162	-0.00228357	-0.0432219	0.0748431	0.0234208	-0.078787	0.0155575	-0.0293032
Gene_Grm8	-0.0513731	0.0410231	-0.0169386	-0.0130786	0.0547512	-0.0106424	0.0277596	0.0364812	0.052542	-0.126622	0.0224392	0.0464789	0.123038	0.08455	-0.0152387	0.0441086	-0.0118431	-0.0630785	0.0161522	0.0297656	-0.0201265	0.0142126	0.0166146	0.0499395	0.0909384	-0.0378793	0.0351906	0.0732935	0.0802477	0.0891667	0.0134343	0.061187	-0.0813458	-0.0645397
Gene_Hcn1	-0.00443536	-0.0898223	0.0445083	0.00494722	-0.0113099	0.0124274	0.0674405	0.010258	0.0192297	-0.0717213	0.0885896	0.0208171	-0.0634083	-0.0219966	-0.0398797	0.122438	0.0156939	-0.0165697	-0.00135412	0.0449399	-0.0468581	-0.0396032	-0.0509655	-0.0553218	0.0269887	-0.090181	-0.0261832	0.0692779	-0.0127213	0.0253657	-0.0205476	-0.0122172	0.0334212	-0.0105091
Gene_Hpca	0.0120978	-0.0833442	-0.0052542	-0.1082	-3.71919e-05	0.0483931	0.0486495	0.0772161	0.0407921	-0.0163518	0.00412142	0.0194582	-0.0214647	0.0139756	0.0325323	-0.00500268	0.0703619	-0.0122461	0.0206523	0.0327043	-0.0252568	0.0266938	-0.0355639	-0.0286842	0.0211458	0.0168704	0.00685342	0.0368836	0.0440049	-0.0209058	0.0110338	0.0445951	0.0181692	-0.0886407
Gene_Hs3st1	0.0622868	-0.0280141	0.0235309	0.0917446	0.0507703	0.0481749	0.00159646	-0.0411366	-0.0231224	0.0499104	0.0153647	0.00641666	0.00791961	0.0289648	-0.00738663	-0.000165623	0.0032499	0.0217652	-0.0405515	-0.00578297	0.0284592	0.042249	-0.0376712	-0.04963	-0.00640891	-0.00148911	-0.0293107	-0.00930373	-0.0527274	0.0259792	9.01245e-05	-0.0627173	0.0127561	0.0482368
Gene_Htr1b	-0.025191	-0.0481331	-0.0343258	0.00525428	0.0595752	-0.00435375	0.0704007	0.0286484	0.0195042	0.0143934	-0.000924636	-0.0565939	0.0146495	-0.00409794	0.0453051	-0.0737415	0.106509	0.135217	-0.00505271	0.143293	-0.0645972	0.0112902	0.0963595	0.0409555	-0.00960027	-0.0214445	0.0975568	0.0331076	0.00331691	-0.158902	0.0240594	0.0243427	-0.0423144	-0.0341094
Gene_Htr2c	-0.0621798	-0.0145135	0.0653315	0.00330507	0.00826976	-0.040796	0.0112379	-0.0913004	0.031851	-0.0614379	0.0237138	0.0150991	-0.0130981	-0.0343945	0.00193348	-0.0210452	0.0671994	0.0561188	-0.0448533	-0.0309379	0.0129488	0.0362653	0.0453049	0.0439965	0.0103976	-0.0508245	0.0410588	-0.0330831	0.0810476	0.0628458	-0.0106533	0.0337713	-0.0385132	-0.0381265
Gene_Ids	-0.0596834	-0.0139	0.0316985	-0.0178561	0.0349147	0.0431677	-0.0589722	0.0131617	-0.0447148	0.0329188	0.0528037	0.0137358	-0.0413619	-0.0216509	-0.00935875	0.0256876	-0.0415198	0.0263661	0.0177353	-0.0283786	0.00358203	-0.0223617	-0.00536456	0.012603	-0.0358709	0.00521555	-0.0103869	-0.0259812	-0.0272087	-0.0100438	-0.0455796	0.00300933	-0.0384216	-0.0826699
Gene_Igfbp5	-0.0577105	0.0614399	0.055724	0.0602738	-0.068838	-0.0132933	-0.00171818	-0.00196157	-0.00114243	0.00725893	0.0209004	0.0017707	-0.053928	-0.0352423	-0.0118402	0.0164028	-0.0241846	-0.0232333	-0.0213707	-0.0339759	0.0140472	-0.0571603	0.00109079	0.0482309	0.0240592	-0.0329021	-0.0582616	0.00630289	-0.0505859	0.0369926	0.0344448	0.0124491	0.0249244	-0.024476
Gene_Il1rap	0.0677196	-0.0111008	0.0173941	-0.047199	-0.0847316	-0.0687112	-0.014638	-0.0336052	-0.000336293	-0.00847607	-0.0555288	-0.00545794	0.0240706	-0.00492832	-0.0384336	0.0357932	-0.0346974	0.0839243	-0.0286942	-0.0384324	0.0436157	0.00534295	-0.0042149	-0.0235047	0.0111226	-0.00119896	0.0454745	0.0279185	0.0628444	-0.0154888	0.00935002	-0.0854976	-0.00811431	0.0269918
Gene_Itga4	0.00588448	-0.0542456	0.029357	0.0485557	-0.022867	-0.00605649	0.0701805	0.025729	-0.0256098	-0.00740381	0.0300806	0.0192347	0.0156128	-0.076109	0.131681	0.0145972	0.0445407	0.104183	-0.0980208	0.00396659	0.0485234	0.0243132	-0.00142851	0.0421035	0.0364493	0.0172089	-0.018108	0.0461295	0.0181106	0.0180871	-0.0681519	0.00714863	0.00641538	-0.017672
Gene_Itpr1	0.00793336	0.0159617	0.0956529	0.0410814	0.0405649	-0.0379346	0.0368844	0.0299126	-0.0333458	0.0213991	-0.043486	-0.0265027	0.0377087	0.0225108	-0.0565666	-0.103342	0.0600123	0.0300416	-0.00563911	0.023953	-0.0511688	0.00692917	0.0556984	0.0217337	0.0317965	-0.00274127	0.0295184	0.0307901	0.0347475	-0.012331	-0.0277209	0.0163725	-0.0451758	-0.0150108
Gene_Kcna1	0.0758606	-0.063991	-0.0220427	-0.00596698	-0.00171047	0.0157329	0.0302503	-0.0452546	0.0129234	-0.0401004	-0.0146598	-0.0206303	-0.0134171	-0.0283332	-0.0292979	-0.0276792	0.0153458	-0.0103118	-0.0027583	-0.0324366	0.0302679	0.028644	0.0392462	-0.0204298	0.00414235	-0.0366637	-0.00749232	-0.0222131	-0.0216858	-0.00220236	-0.0178984	-0.0449973	-0.026663	0.0567328
Gene_Kcna2	0.0553339	0.00114058	-0.00427777	-0.0863536	0.0461467	-0.0464679	0.00244435	-0.0350613	0.0551163	0.0182949	0.0118005	0.022329	-0.0212838	0.0454693	0.000729191	0.0476232	-0.0285673	0.0316584	0.00323453	0.0163159	0.00259772	0.0147338	-0.0132917	0.0502247	-0.0313732	-0.0191558	0.0278526	0.00191191	0.00660626	0.00482554	0.0308445	-0.0121451	0.0442901	0.00766329
Gene_Kcnab3	0.0605167	-0.0708762	-0.0348648	0.00738645	-0.00272135	0.0233655	-0.0257916	-0.103991	-0.025847	0.0102894	0.03199	0.0177212	-0.000306109	0.0135223	-0.0328555	-0.0130829	-0.0168584	0.0158589	0.0333252	0.0101218	-0.0226095	-0.0506933	-0.0479773	0.0517231	0.0376537	-0.0295362	0.0259401	0.0559411	0.0299549	-0.00319244	0.0352409	-0.00299344	-0.0370036	0.0595119
Gene_Kcnb1	0.00881352	0.0200595	0.104961	0.000392932	6.78839e-05	-0.0247669	-0.000577253	0.0967757	0.0589395	0.0201619	0.0317852	-0.0297319	-0.0294804	-0.0695169	0.0420924	-0.0418828	-0.0811325	0.00105255	-0.0138747	0.0834202	0.0296407	-0.0359224	-0.026561	0.0195832	-0.0240042	0.00826552	0.0207094	-0.0132154	0.0102758	0.0280323	-0.0150999	-0.0321018	0.0071937	-0.016427
Gene_Kcnc1	0.0818738	-0.0200597	-0.0123121	-0.0341624	-0.0109595	0.0318175	-0.0160293	-0.0496472	0.0318613	-0.00562358	-0.00580679	-0.035341	0.0250007	0.0105668	0.0276234	0.00556313	0.0187213	-0.0157806	0.0168043	0.0172891	-0.0285024	-0.046333	0.0257115	-0.0230408	0.0153696	0.00826128	-0.0234915	-0.00673171	-0.0184096	-0.0292183	0.0108824	-0.0101082	-0.00873614	-0.00808572
Gene_Kcnc3	0.0713165	-0.0619329	-0.0235061	-0.0487446	-0.0481951	-0.00536384	-0.0203731	-0.0709896	-0.0146146	-0.00685323	0.0105005	-0.0102224	-0.0204051	-0.0161752	-0.0168326	0.0285923	0.00856049	0.0084435	0.0025977	-0.0546611	0.0136605	-0.0423371	0.00740045	-0.0232035	0.0256003	-0.00457929	-0.0146263	-0.0715932	-0.0380167	-0.0173778	0.0657612	-0.00362101	0.0129399	-0.0369518
Gene_Kcnj3	0.0752585	-0.00644926	0.00829725	-0.0108193	-0.00943885	0.0359853	-0.00772857	0.023691	-0.000733231	-0.0139388	-0.00329186	-0.0271905	0.0303706	-0.0120721	0.00425974	0.0137042	-0.000995173	-0.0147252	-0.00994976	-0.00399599	-0.0164601	-0.0427648	-0.00959223	0.00464544	-0.0237096	-0.00848702	0.0101767	-0.0152926	-0.0145046	0.0462231	0.0452441	0.0110457	0.00996397	0.0170669
Gene_Kcnq2	0.0474779	0.0208654	0.0308272	-0.0415679	0.0331331	0.0793843	0.0837321	0.00780953	0.0420554	-0.00317275	0.0616581	0.0407316	-0.0410236	0.0398482	0.0598177	0.0122384	0.0182171	-0.0822876	0.0576121	-0.0537335	-0.102681	0.0486205	0.101102	-0.0310835	0.0281278	0.0336849	-0.0176141	-0.00810812	-0.00441987	0.0198315	-0.0322957	0.0181805	-0.0399504	-0.0484508
Gene_Stmn1	-0.068144	0.0775053	-0.00266759	-0.0343112	-0.00608674	0.0293311	0.0507721	-0.00374052	-0.0212226	-0.0327559	0.00087594	-0.0218762	0.0216761	-0.00917345	-0.0119101	0.007211	-0.0266015	-0.00520783	-0.0035111	0.0237209	0.0195762	0.0418993	-0.0201664	0.0257493	-0.00156577	-0.00959389	-0.0211287	0.0308589	-0.000458554	-0.0418906	0.0113873	0.027708	0.00254386	0.0150952
Gene_Ldb2	-0.0447573	0.00749136	0.0548588	-0.00357768	-0.0336495	-0.00969688	-0.0232618	-0.0763223	-0.10166	-0.0224308	-0.00217909	-0.0445339	0.00380815	-0.0562549	0.0639979	0.0220051	-0.00782447	-0.0582962	-0.00645779	-0.00709107	-0.0202824	0.0121643	0.0519021	-0.0765898	0.0204193	0.00222875	0.0130975	0.0257846	0.0193375	-0.0343268	0.125906	0.0116283	0.0595918	0.00865606
Gene_Lef1	0.0681243	0.0574605	-0.0198189	-0.0570407	0.007751	-0.0148734	0.00897513	0.0225996	-0.0323808	0.0252927	0.00918463	0.010212	0.0111521	0.0177676	0.0143465	0.0168782	0.0178594	0.0365717	0.00321246	0.0522695	-0.0134076	0.000138232	-0.0456162	-0.0303595	0.00452395	-0.00661553	-0.0188483	-0.0222156	0.0179123	-0.00262701	-0.0116827	0.00437651	0.0263646	-0.0165524
Gene_Lpl	0.00674985	-0.0299177	0.0730062	-0.0402245	-0.0386851	0.0879846	0.00945443	0.0449367	-0.0259118	0.0315519	0.056622	-0.00543239	-0.0802545	0.0345101	0.0733085	0.0158887	-0.0689889	-0.00788865	0.0315984	0.0560325	-0.0180647	0.0401515	0.00501555	-0.00824109	0.0197105	-0.0118259	0.0183646	-0.0352348	-0.0751426	0.04514	-0.0834678	0.00638486	0.0333836	0.0245764
Gene_Lrrn2	0.0525141	0.0522866	0.0208401	-0.0161166	-0.0431154	0.0617106	0.00795835	-0.0146055	-0.0262877	0.0402442	0.0165557	-0.0326861	0.044375	-0.0214448	0.0421493	0.0341226	-0.0386586	0.0379138	-0.0130914	0.0284631	-0.0267695	0.00659759	0.0433119	-0.0233671	0.0770971	-0.00445141	-0.0401191	-0.0413058	-0.0285961	0.0471241	0.0259964	-0.0118393	0.0278923	0.0485775
Gene_Marcks	-0.029286	0.00330696	0.0893363	0.00582146	-0.00146281	0.0262063	-0.0427876	-0.00997605	0.00302813	0.00915876	-0.0280158	-0.00602477	-0.0708459	-0.0152975	0.0969743	-0.126504	0.0699546	0.0771193	0.0167464	0.0356058	0.0674955	0.010046	0.0197383	0.0406399	-0.0929523	-0.0111237	0.0564541	-0.0421624	0.0242974	-0.0105491	0.0010558	0.074339	-0.0174128	0.0399244
Gene_Mef2a	0.0140434	0.0718017	0.0529038	-0.0901583	0.0583612	0.00317215	0.0446459	0.0436145	-0.0428791	0.0100584	0.0242551	-0.00892711	-0.0609814	-0.0176661	0.0774385	0.00999546	-0.0176824	-0.0504294	-0.0226084	0.0242633	0.0972962	0.0440339	-0.130537	-0.088366	0.00792781	0.063295	0.030735	-0.00921091	0.0676418	0.0659803	0.0905929	-0.113075	0.0211355	-0.0386899
Gene_Mef2c	0.0499014	0.0388722	0.0483005	-0.00960011	-0.0589304	0.00700902	-0.0320108	-0.0573431	-0.00460168	-0.00250162	-0.0112349	-0.0131636	0.0920558	0.0284429	-0.0478447	-0.0286574	0.011771	0.0259254	-0.0412163	0.0253394	-0.0115334	-0.0221999	0.0260132	0.0207268	0.0537955	0.0711306	0.053264	8.00819e-05	-0.0524337	-0.0231446	0.0644964	-0.0397551	0.0583693	-0.0151182
Gene_Mif	0.0183043	-0.0370025	0.0675784	0.00700877	0.117436	0.0299714	-0.0183506	0.0246947	-0.0264369	0.0422479	0.0941902	-0.0582641	0.0233802	-0.0129334	0.0346491	0.0411851	0.0650519	0.00983394	0.0553127	0.000809623	-0.0358903	0.014048	-0.0215161	-0.087509	0.0325332	-0.0133626	-0.0179525	-0.0349233	-0.119309	-0.0312286	-0.00641943	-0.0526984	0.00477253	-0.036829
Gene_Map1a	0.0597971	-0.000242219	-0.0115545	-0.0170039	0.0209739	0.0802274	-0.0189047	-0.0503134	0.0357609	-0.0660078	0.0191684	0.0324666	0.0795462	-0.0352058	-0.00792567	-0.00437223	0.0395551	0.0326841	-0.0135844	0.0195683	0.0456911	-0.0696273	-0.0159262	0.037771	0.0295938	-0.0211467	-0.0549073	0.0210962	0.0131763	-0.0345306	-0.0251657	-0.0164834	0.00376137	0.0655224
Gene_Map1b	0.000617872	0.0530101	0.0293616	-0.0579013	0.025232	-0.0244099	-0.101854	-0.00965786	0.0414143	-0.0386921	0.0437811	-0.0383919	-0.0181954	-0.0254916	-0.0265984	-0.0241032	0.0394972	0.0772738	-0.018143	0.0621135	0.0235071	0.0302719	-0.0342064	-0.0203081	0.0190662	-0.0282762	-0.0341627	0.0408581	0.0300132	-0.0466313	-0.106398	-0.0413261	-0.0622377	0.00638736
Gene_Myo1b	0.0441472	0.0576313	0.0606871	-0.00569215	0.0425652	-0.0380311	0.000442297	-0.0706071	-0.0541778	0.0759388	-0.0137878	0.0323548	-0.0614846	-0.000538168	-0.0187557	0.0659974	0.0160791	-0.0505381	-0.0531773	-0.00568308	0.0219291	-0.0240726	0.144527	-0.0470605	0.0535227	-0.0404699	0.0679327	0.0548446	0.0243565	0.0616755	-0.0149661	0.0239302	-0.0629679	-0.076579
Gene_Ncam1	-0.0516404	0.024391	-0.0022301	0.00269205	-0.0266932	0.0950558	-0.0225037	-0.0189138	0.0165388	-0.0971423	0.00364537	-0.0101576	0.0165189	0.0157008	0.025134	-0.0101147	0.0280457	0.0293005	-0.0802314	-0.00145548	-0.0116496	0.0242627	0.0545503	0.0225864	-0.0321289	0.00392469	-0.030213	0.00724657	-0.0823508	0.0229835	-0.0686825	-0.0267947	-0.0424347	0.018355
Gene_Ncam2	-0.0341912	-0.0366921	-0.0106606	-0.10856	0.0841335	0.0139005	0.0385361	0.0517821	-0.0199785	0.0135468	0.00932983	-0.0283614	0.0268272	-0.0272863	-0.0161334	0.0302198	-0.0562308	0.0343205	0.00101594	-0.0123537	-0.0191938	0.0624758	0.00878257	0.03855	0.0666952	0.0114357	0.010835	-0.055655	-0.0289861	0.017215	-0.0170505	0.0966837	-0.0163081	-0.0187287
Gene_Neb	-0.0176905	0.0218404	0.00709523	0.121416	-0.0192898	-0.0276646	0.0154119	0.0907545	0.0188532	0.00153332	0.115321	0.063197	0.0288417	-0.0759927	-0.0569831	0.0450448	0.0130693	-0.0959958	-0.0245294	0.0165684	-0.0615117	0.036131	-0.0621725	-0.0168858	-0.00436035	0.0436074	-0.0419571	-0.0382741	0.00510194	-0.0902097	-0.015816	-0.00739078	0.025255	-0.0486947
Gene_Nefl	0.0580739	-0.0219237	0.00897365	0.00363411	0.0254914	0.0704239	0.0165075	-0.0822898	-0.00504524	-0.0730152	0.0287781	-0.0291939	0.0373557	0.0301846	0.0287135	0.0468319	0.0473782	0.033192	0.00727406	0.0504402	0.0649199	0.0806403	-0.0302522	0.0183655	-0.014007	-0.0409834	0.00253961	0.0192756	0.0904152	0.0577971	0.0531016	0.00877402	-0.0592118	0.0794662
Gene_Nefm	0.0667172	-0.0122635	0.0117576	0.00252117	0.0313561	-0.0190653	-0.000676416	-0.0392677	0.0235361	-0.0553841	0.029322	0.00964222	0.00808816	0.0444598	-0.0167048	-0.0342579	-0.037947	0.0137239	0.0578245	0.0082872	0.0518195	0.000416745	-0.000656598	0.0058431	0.00789094	-0.0174467	0.0109787	-0.0334135	0.0175336	0.0251308	-0.0154175	0.0101262	-0.0317236	0.0151934
Gene_Nin	0.0506685	0.0738004	0.0290506	0.00923449	-0.0304347	-0.0385392	0.0387535	0.0205099	-0.0328443	0.038972	0.0497925	0.0465997	-0.00118376	0.00719094	0.0125647	-0.0348064	0.0358449	0.0627193	-0.0226128	0.00587331	0.018147	-0.0341871	-0.0557991	-0.0458925	0.0159962	0.0429701	-0.00600567	-0.000305603	-0.00323598	0.00263735	0.0177232	0.0579789	-0.0356295	-0.00964329
Gene_Nrp2	0.0109843	-0.0193268	0.078242	0.0220175	0.0167545	-0.0276849	0.0765528	0.0467549	0.00283924	-0.040727	-0.0166985	-0.0992664	-0.0192159	0.0216061	-0.0639401	0.0602333	-0.0128255	-0.056093	0.000495328	0.0777179	-0.0372388	-0.0330555	-0.0523793	5.68616e-05	0.000328909	-0.0204414	-0.0272417	0.0298876	-0.00534639	0.00423489	0.056349	0.0264966	0.000881691	0.00976882
Gene_Nrxn1	0.00888976	0.114013	0.016873	-0.0308372	-0.0118763	0.0192085	0.0440778	0.00711479	-0.0732163	0.01729	-0.0277474	0.00444138	-0.0158538	-0.01881	-0.053595	0.0630525	-0.0281467	0.00688998	0.0125403	0.0280182	-0.0121734	0.0361734	-0.0148767	-0.0269159	0.0297348	-0.0318853	0.0243861	0.00763325	-0.00210431	0.0163194	-0.0259417	-0.0462823	-0.0247394	0.0831979
Gene_Nrxn3	0.0436509	-0.0630864	-0.000414123	0.0520058	0.0192736	0.109744	0.0156566	0.0281821	0.0207672	-0.000311905	0.0450059	0.0482533	0.0168628	-0.0463675	-0.0127752	0.00172865	-0.0129867	0.00724056	-0.0652866	-0.00387655	-0.0399996	-0.0869225	0.0179052	-0.0157865	0.0174685	0.023981	0.0179842	-0.0392473	0.0342454	0.0446251	-0.00395523	-0.0415747	0.0185587	0.0253083
Gene_Nsf	-0.029511	0.0722343	0.0154471	0.0243772	-0.0070182	0.0672531	0.0564636	-0.00919438	-0.0140197	0.0170563	0.0188424	-0.0202775	-0.000169069	0.0778558	-0.0512641	0.0663353	0.0324729	0.0753626	0.0684232	-0.0919641	-0.0316368	-0.0369232	-0.00588435	0.0310898	-0.0229148	0.0357517	0.0153559	0.0699637	0.0130664	-0.0443381	-0.00408232	-0.0446328	0.104268	-0.00182382
Gene_Nsg2	-0.0413142	0.0204571	0.0551155	-0.0101018	0.0512931	0.00881351	-0.0888018	0.0515329	0.0231922	-0.0520533	-0.0146891	0.0473798	0.0267652	-0.0239395	-0.024475	-0.0055345	-0.0265847	0.100704	0.000934687	-0.0641182	-0.0608121	-0.0385074	-0.000968474	-0.00807978	-0.00641931	0.00846896	-0.00814084	-0.0823697	-0.0299275	-0.0438687	-0.00470286	-0.0154148	-0.0210411	-0.0462928
Gene_Ntrk2	-0.0419223	0.009545	0.0558918	0.0779871	0.0538592	0.0441605	-0.00876172	0.0483075	-0.0491697	0.00170914	-0.0991941	0.00124222	-0.0265892	-0.0415012	-0.0538198	-0.00327631	-0.0452739	0.0261388	-0.0268778	0.0467935	0.0243678	-0.0334011	0.0156483	-0.0155576	0.0750287	0.0231054	-0.053667	0.0062554	-0.0127903	-0.0441505	0.00880133	-0.10999	-0.00695514	-0.0358467
Gene_Ntrk3	-0.014657	-0.061006	0.0957633	-0.0354747	-0.0715671	0.0453418	0.0369966	0.0178415	0.0564085	0.0243365	0.00536129	0.0384865	-0.0437731	-0.0265525	0.0176336	-0.035405	0.0753726	0.0104587	-0.0161325	0.00396921	-0.000936566	0.0795734	-0.0333955	0.0318274	0.0163199	-0.0110763	-0.0102336	0.0158429	-0.0283529	0.0138298	-0.0641167	0.0664933	-0.042514	-0.0717963
Gene_Nxph1	-0.0626871	0.0722151	-0.00708319	0.0151434	0.0385827	0.0694451	0.0646965	-0.055711	-0.0652462	-0.0103285	-0.020044	-0.0368883	0.0805985	-0.031094	0.0102555	-0.0384111	-0.00691577	-0.00108745	-0.00239439	0.00986354	0.0814849	-0.0152111	0.00418552	0.0288498	-0.0846518	0.0232838	0.011748	-0.018438	-0.0419085	-0.0104805	0.0207407	-0.0227252	-0.0222363	-0.00800205
Gene_Oprk1	-0.0463922	0.00678874	0.0624042	0.00609808	0.0628849	-0.00315024	-0.00501004	0.0125737	0.0206889	0.049803	-0.0851024	0.0524623	0.0620813	-0.000785499	0.0636181	-0.0228459	0.0353133	0.151428	-0.0415781	0.0101008	-0.13706	0.017469	0.0642699	0.0305727	0.0165857	0.0133961	0.019778	0.0317328	-0.0316145	0.0247605	-0.0133006	-0.0670642	0.0363092	-0.0137398
Gene_Oprm1	-0.0639268	0.0913138	0.0627741	-0.00321719	0.0303149	-0.0560052	-0.0255783	-0.0620623	0.0502526	0.0308076	0.0177588	0.0311193	-0.0112359	0.0201206	0.00575474	0.0674403	0.0387084	-0.0513009	-0.017818	0.00211524	0.0612028	-0.0287553	-0.0344407	0.0383921	-0.0377578	-0.0495396	0.0241806	0.00249258	-0.0241615	-0.0226993	-0.0343457	-0.00636158	0.0284355	0.00736204
Gene_Hspa4l	0.0240772	0.0353745	-0.0150929	-0.0399331	0.0992887	0.0304571	-0.0246384	-0.0264266	-0.0691053	0.0497135	0.0367333	-0.0195116	-0.0795834	0.0132158	0.0137043	-0.054917	0.0233458	0.0762598	-0.02042	-0.00455383	0.00748047	0.0402598	-0.0932041	0.0939377	-0.0314727	-0.0307115	0.0291265	0.0505687	0.0200483	0.037078	-0.0807843	-0.0704221	0.0291655	-0.0344377
Gene_Otx2	-0.0129121	-0.0326651	0.0825158	0.0248886	0.0439028	-0.0557056	-0.016527	0.00245605	-0.00875519	-0.00331392	-0.0205357	0.0125936	-0.0345583	-0.00809058	0.0141747	-0.0348372	0.0052066	0.0313381	0.0289028	-0.0194121	-0.00594872	0.00996164	0.0408769	0.0142481	0.0183873	-0.00857067	-0.0235648	-7.45591e-05	0.0283295	-0.017295	-0.0160495	-0.00712142	0.0100926	-0.0188057
Gene_P2ry1	-0.0196771	0.0204479	0.0283199	0.052268	-0.0322258	0.00628123	-0.0791737	0.0493169	0.0421178	-0.0772325	-0.00745189	0.0654304	-0.00328485	0.127337	0.0351154	0.027366	0.00584933	-0.0572398	-0.00584645	-0.0117635	0.149562	0.0462621	0.0660585	0.00348533	0.0167994	-0.00450855	-0.0206452	0.00637815	0.000397258	0.013748	0.0594434	0.0789763	-0.0673953	0.0408766
Gene_Pcdh10	0.0142559	0.0302189	0.0433552	-0.062807	0.0529761	-0.0791396	-0.0295146	-0.0140687	-0.0338768	-0.0223322	0.129581	0.0574046	0.0535608	-0.0187276	-0.123653	-0.044576	-0.0073066	-0.0596822	-0.108222	0.0964983	0.0306601	0.00451993	-0.0544019	-0.00945793	0.00233027	0.00422637	-0.0220685	-0.0674883	0.0669644	-0.0266556	0.00922875	0.0791756	-0.021174	-0.0111363
Gene_Pcp4	0.0696459	0.0299488	0.0409758	-0.00979318	-0.0188038	-0.0651642	-0.057519	-0.0218348	-0.0127408	0.0148501	0.00657661	0.00289031	-0.0132887	-0.00287679	0.0159048	0.0546095	0.0166198	0.0358768	0.0163111	0.0295716	-0.00531204	-0.00736933	0.00151463	-0.00504179	-0.0550533	-0.00939815	0.00389975	0.00595779	0.0192577	0.0429231	0.0353599	0.00795089	0.0308077	-0.00815413
Gene_Pcsk5	-0.0137048	0.0347945	0.113605	-0.0331947	-0.0603487	-0.0294906	0.0255615	-0.0814426	0.0531441	0.0354529	-0.00125591	-0.0787218	0.0384056	-0.0124613	-0.0165542	-0.0455458	0.0876445	-0.0315381	-0.0369534	0.0237936	-0.0128173	-0.0105915	-0.0111136	-0.0771746	0.042505	0.0283597	-0.01136	0.0273444	-0.00517453	0.0339799	0.102228	0.0643911	-0.017676	0.051002
Gene_Pde4b	-0.0481352	0.0265471	0.045977	0.0753995	-0.0458512	0.0198193	0.00205458	-0.00886408	-0.0186862	-0.100452	0.0397869	-0.0590086	-0.0887107	-0.0300129	-0.0446802	-0.0303234	0.0231377	-0.0358141	-0.0352475	0.0972738	0.0425906	-0.0123059	0.0163915	0.0698679	-0.0524677	0.00591409	-0.0556787	0.0212853	-0.0271302	-0.00265144	-0.0359162	0.0180862	-0.0202956	0.0160566
Gene_Peg3	-0.00927412	0.0697047	-0.0459774	0.00458112	-0.00540594	0.0662081	-0.0512016	0.0322285	0.0513456	-0.0403178	0.0377102	-0.0291634	-0.0907637	0.0160254	-0.0976234	0.0391423	0.0464448	0.0558257	0.0758088	0.0229382	-0.0836712	0.0470315	0.0141394	-0.0139411	0.0548096	-0.0366392	-0.0443142	0.0111774	-0.0471911	-0.0288677	-0.0322323	0.0383791	-0.0409447	-0.0573803
Gene_Prkcg	0.0294954	0.111061	0.0233601	-0.00839498	-0.0722439	0.0307429	-0.00484554	-0.0185281	-0.0404252	-0.00943095	-0.0325855	-0.00708677	0.0167627	-0.00345682	0.0692311	-0.016045	0.0237505	0.0263141	-0.0442433	-0.0275997	-0.0582675	-0.0115349	0.0068799	0.0225612	0.0544574	-0.0396721	-0.00558215	0.0414869	0.0158361	-0.0150439	-0.0781769	0.00225111	-0.0111252	0.0257041
Gene_Prkcd	0.0748512	0.0592313	-0.0135846	-0.016539	-0.0415353	-0.0478076	0.00875784	-0.00130961	0.00706495	-0.0445992	0.00708596	-0.0162361	0.00554829	0.00704004	0.0169242	0.017437	-0.0119031	-0.0185004	0.0374325	0.0454958	-0.0136943	0.0407503	0.0297517	0.00674326	-0.0285564	-0.0116544	-0.0342635	0.0442725	-0.00521273	0.0810434	0.017246	-0.00155448	-0.00655199	0.0257103
Gene_Plcb1	-0.0392937	-0.00467365	0.0549287	-0.0523966	-0.0224473	0.132995	-0.00585413	0.0247857	0.0119272	0.103237	-0.0253356	-0.0574518	-0.0310529	0.0381823	-0.0435026	-0.0303921	-0.0245147	-0.0537387	0.0176728	0.0788643	0.0349182	-0.0773682	0.00556052	0.0369595	-0.0584574	-0.00514942	0.0578678	0.0333645	0.019063	0.0285385	-0.0129787	-0.086196	-0.128341	-0.0617837
Gene_Plcb4	0.0556653	0.067914	-0.0469539	-0.0415977	-0.0286541	-0.0191906	-0.0331347	-0.014913	-0.0131107	-0.048724	0.0286531	-0.0258746	-0.0105659	-0.00619309	0.0166755	-0.00683748	-0.00698043	0.0249281	0.0668373	0.03477	-0.0183325	0.0153781	-0.0253586	-0.0133549	-0.0352441	0.0140116	0.00613394	-0.0139478	0.0214764	0.0118934	0.025764	0.00606919	-0.0126664	-0.0505092
Gene_Plxna2	-0.00347215	-0.000564605	0.0759637	0.0334764	-0.0480622	0.0488626	0.077109	-0.00788012	0.0932943	0.00207867	0.117573	-0.0502998	0.0379003	-0.100021	0.00914912	-0.0632197	-0.0144629	0.0464944	0.0963216	-0.111399	-0.00510729	0.228649	-0.0950573	0.0173912	-0.0974509	-0.0936914	0.0680692	-0.0536836	0.0234788	-0.0484446	0.0658656	0.0148889	0.0659817	0.0391316
Gene_Ppargc1a	0.0394274	0.0541319	-0.0157942	0.0973896	0.0308562	0.0519697	-0.0147767	0.0112717	0.0283096	-0.0227546	-0.0509948	-0.0393609	0.00432118	0.0710186	0.0443938	-0.0525941	0.0720193	-0.000680379	-0.0497725	0.0193472	0.0566469	-0.0526323	-0.0324803	0.019534	-0.0435851	-0.0221104	-0.0102085	-0.0696762	-0.0966604	-0.0343509	0.0101293	-0.00116324	0.0271351	-0.0704716
Gene_Ppp3ca	0.0614109	-0.0201722	-0.00411969	-0.00441169	0.00388344	0.0590521	0.0359742	0.031915	-0.0171329	-0.0314156	0.0259843	0.0920783	0.0432951	-0.03046	0.027951	-0.0393098	0.0656732	0.041453	-0.0434231	-0.052364	-0.0112591	-0.00271307	0.0353707	0.030184	0.0340972	0.0192148	-0.0710506	0.0302298	0.0699913	-0.019924	0.036146	0.016164	-0.0358005	-0.0429191
Gene_Prox1	0.048619	0.012541	0.0505847	0.0725091	-0.0603817	-0.0274285	0.0224845	0.0631769	0.0628657	-0.0448919	-0.045994	0.00108141	0.118354	0.0376209	-0.0582176	0.0363817	0.058142	-0.0231998	-0.0175033	-0.0200791	0.0505832	0.0219608	-0.0247141	0.0476115	-0.0488161	-0.00429648	-0.0200938	-0.0785181	-0.0922061	0.0482373	-0.0152791	0.00568604	0.0852994	0.0869789
Gene_Pter	0.00154645	-0.0380351	0.0414035	0.061964	-0.00408685	-0.0533187	0.0850845	0.0325232	-0.0623568	-0.0331843	0.00290406	-0.0309872	0.00107086	-0.0524814	-0.0322145	0.00370353	0.034282	0.0532246	-0.0279053	0.0210321	0.00141448	-0.0513748	0.0170766	0.0476073	0.02828	-0.0322815	-0.0236206	0.0146239	0.0594331	-0.017597	-0.0399065	-0.00054695	-0.0071075	-0.0058962
Gene_Ptk2b	0.0550756	0.046373	0.0115981	-0.0105942	-0.0682001	-0.00732256	-0.0252673	0.0627627	-0.00210309	0.0376259	0.0390426	-0.0193896	-0.0746373	-0.0310356	-0.0742463	0.0170143	0.0462469	-0.113284	-0.106375	0.082994	-0.0129557	0.083181	-0.00544045	0.0712238	0.000261525	0.0288376	-0.0490212	-0.00792054	0.000775562	-0.0114307	-0.0153114	-0.00821258	0.0254438	0.023643
Gene_Ptn	-0.0237308	-0.0377203	0.083335	0.017924	-0.0196728	0.0352514	0.0718653	-0.00849924	0.00417338	-0.0356219	-0.0376714	-0.0526948	0.0295183	0.0607611	0.0180748	-0.0163276	-0.0226876	-0.01808	0.00493092	0.0175776	0.00594053	-0.00709234	-0.0075268	0.022468	-0.00465317	-0.00795302	-0.0273628	0.00771203	0.0166415	-0.065675	0.0143968	0.0486341	-0.0199666	-0.0360313
Gene_Ptpn4	0.0483817	0.0840796	0.00885677	0.0483855	-0.0342603	-0.00669743	0.018493	-0.0193554	-0.0231707	0.00933174	-0.00743446	-0.00132045	-0.0415313	-0.0275319	0.00729613	0.00764626	0.0153214	0.0050063	-0.0183586	0.0522555	-0.00967908	-0.0101572	0.00876799	0.0275132	-0.0266144	-0.0273603	-0.04849	0.0604483	0.00543032	0.0369388	-0.0138592	0.0124352	-0.0139342	0.0350374
Gene_Ptprd	0.0103358	-0.0191985	-0.0118612	0.0676416	0.0718329	0.0859912	-0.00469327	-0.00675857	-0.0244232	0.0712888	0.013621	-0.0429618	0.0370031	0.0476667	-0.00658055	-0.0745861	-0.0691398	-0.0289631	-0.0169573	0.00596184	0.0360803	0.0166752	-0.0284604	-0.00374477	0.0100102	0.00805634	-0.0976713	-0.00896193	0.0525957	-0.0628029	-0.0041431	0.0618466	0.0312081	-0.0457978
Gene_Ptprj	0.074926	0.0312445	0.0398811	-0.02418	0.00798348	0.00637469	-0.0448209	0.0448879	-0.0130171	0.0414476	-0.0253226	-0.0468834	-0.0346326	-0.0261642	-0.0271267	-0.0272624	-0.00482011	-0.0570278	-0.0171702	0.0092123	0.0134202	0.0102711	0.0666715	0.00411784	-8.3222e-05	0.0214492	0.0160683	0.0116356	-0.00847476	0.0307984	-0.00712383	-0.0136423	-0.0592891	-0.118402
Gene_Ptprz1	-0.0222795	0.0114796	0.0778598	-0.0382268	0.0282338	0.0172077	-0.0320946	0.0561626	-0.0193787	0.0211758	-0.100942	-0.0229127	0.0674233	0.00547169	-0.0113109	-0.0133823	0.00817493	0.0269358	0.00738161	-0.0506377	-0.0405329	-0.0570118	-0.0094804	0.000817195	0.0843667	-0.0451622	0.0278461	-0.073777	0.0258313	0.0631486	-0.0259688	0.00955769	0.00260016	0.0763051
Gene_Pvalb	0.0483406	-0.045807	-0.0469847	0.044832	0.0426063	0.0497014	-0.0477981	-0.0447949	0.0545361	0.0401725	-0.00290242	-0.0434658	0.0462102	-0.0202556	-0.00455023	0.00743038	0.00698466	-0.0073665	-0.044101	0.0258901	-0.0264865	0.0431131	-0.0202042	-0.00188414	0.0470418	-0.0546803	0.001158	-0.0410023	0.016176	-0.0221255	0.0143392	-0.00292571	-0.0664572	0.00124998
Gene_Rasgrf2	-0.0446337	-0.0357382	0.0347839	-0.103548	0.0203682	0.0226296	-0.042666	0.0307028	-0.064211	-0.0293677	-0.043349	-0.0448135	0.01016	0.0016152	-0.0171372	0.0289013	0.0719455	0.0433227	0.0503063	0.0920217	-0.0556175	0.00678477	0.010986	-0.0430705	-0.00280017	0.0672603	-0.0312926	0.0236009	-0.0770404	-0.0383047	0.00796928	0.0188725	0.0599321	-0.00327365
Gene_Rasgrp1	0.0442909	-0.0149482	0.0146608	0.00236285	-0.00294918	0.0303914	0.0167668	-0.0427078	-0.0999634	0.11878	-0.0705753	0.0854523	-0.010242	0.00259385	0.0874058	0.123456	-0.0458823	-0.0248774	0.0330745	-0.00929731	0.0347451	-0.00355672	0.0706806	0.0649524	-0.0192899	-0.0747568	0.00899769	0.0119865	-0.0269528	-0.0285486	0.056505	-0.0629972	0.0522144	-0.0250216
Gene_Rcn1	-0.0687227	0.0617818	0.0121977	0.00470037	0.0218473	0.0273824	-0.0895374	0.0303155	-0.0294035	0.0178276	0.028406	0.0265894	0.013831	0.00286426	-0.00387887	0.00509354	0.0307411	-0.00667293	-0.0219003	0.0207112	-0.102456	0.0478636	0.0383165	-0.0767578	0.0855589	0.040013	0.0375824	0.0306576	-0.0461815	0.0621235	0.00405297	0.0549334	-0.0109532	0.0325575
Gene_Rgs16	0.073105	0.0322768	-0.0173353	-0.0447538	-0.0686108	-0.0151605	-0.0177844	0.0172241	-0.0102699	-0.010804	-0.0340881	-0.0225549	-0.0270057	-0.00388032	0.0218155	0.0373173	-0.0114307	0.0199214	0.0413521	0.0241012	-0.0131473	0.0161423	-0.00610785	-0.000800234	-0.0680486	-0.00773656	-0.031499	0.00167315	-0.0058368	-0.00601984	0.00822031	-0.0299286	-0.0196163	0.0069117
Gene_Rgs4	0.0612197	0.059844	-0.001672	-0.007386	0.0235184	0.0577054	-0.0334226	0.0270638	-0.00224401	-0.0576558	-0.0330809	-0.0240046	-0.0171333	-0.0251752	-0.0116308	0.00794175	-0.0561586	0.013702	-0.000379765	-0.0214808	-0.0136282	-0.00950721	0.0360766	0.0262335	-0.00825819	0.00502031	-0.0163288	0.0249831	-0.0090261	0.02224	0.00858285	-0.0105003	0.0254438	-0.0251934
Gene_Rora	0.0619561	0.0604908	0.0198748	0.0369676	-0.0342998	-0.000468469	-0.00684765	-0.031375	-0.0260122	0.0257526	0.0207588	-0.0192665	0.00597758	0.000249549	0.0165389	-0.00589614	0.00212227	0.00254312	-0.0276056	0.00933564	-0.0282708	-0.0152583	0.014332	-0.0192533	-0.0241879	-0.0280012	0.0111343	0.0147874	-0.00272892	-0.0362791	0.00397132	-0.0175732	0.0164983	-0.0309036
Gene_Ryr3	0.0416321	-0.0152456	0.0754366	0.00743633	-0.00718491	-0.115034	0.0246701	0.0544797	-0.000553901	-0.0533665	-0.0447761	-0.0441226	-0.0397214	0.0149713	0.0258008	0.035807	-0.0723861	0.0527793	-0.0113131	-0.034272	-0.0479754	-0.0905307	0.00597794	-0.0289538	-0.023996	0.0326471	-0.0236003	-0.111147	-0.0125885	-0.019691	0.0686452	-0.0564414	-0.0195629	0.0751877
Gene_Atxn1	0.0464541	0.0581678	0.0153475	0.0171275	-0.0566838	-0.0113604	0.00525695	0.0771975	0.0220708	-0.0320664	0.0331914	-0.0572233	0.0496685	0.0106692	-0.0620506	-0.00322497	-0.0815888	0.035234	-0.0709198	-0.0398636	-0.0365256	0.0572294	-0.0419352	0.0144968	0.0409001	0.0262909	-0.000696386	-0.0041424	0.03051	-0.0831095	0.0588805	-0.0510375	0.00980049	-0.0723931
Gene_Scg2	-0.0558997	-0.00507328	-0.0577258	-0.0824799	0.0057353	0.00103203	-0.0226507	-0.0110003	-0.057176	-0.00629936	-0.0373702	0.0334905	-0.00265265	-0.00327002	0.0198918	0.0442151	0.0469613	0.00882317	0.0529666	0.0515859	-0.0673847	0.0178838	0.0110372	-0.0342102	0.0143865	0.01875	-0.0568133	-0.0498754	0.0371099	0.0359691	0.0531285	-0.00227552	0.03637	-0.0145277
Gene_Stmn3	0.060111	-0.00194311	-0.0463514	-0.0645644	0.00404174	0.0156967	-0.0191001	-0.0338296	0.073538	-0.0637605	0.0387172	0.0143759	0.0153731	-0.0405886	-0.0201596	0.0736308	-0.0132522	0.0269672	-0.0432032	-0.00542521	0.0220712	-0.0643581	0.0046955	-0.0201844	-0.031706	-0.009723	-0.055535	-0.0338023	0.00921337	-0.0164344	-0.0176452	-0.0259411	0.0397537	-0.0397809
Gene_Scn1a	0.0764785	-0.0237853	-0.000823578	0.0269929	0.0412336	0.0425636	0.0136943	-0.0489984	-0.0077224	-0.0177229	-0.00314158	-0.015573	-0.019854	0.0188905	-0.0150454	0.00703933	0.0258912	-0.0296179	-0.00340492	-0.00602737	-0.0092077	-0.0177211	0.0093349	-0.00131275	-0.0206586	-0.0246897	0.0349158	-0.00172812	-0.0180226	0.000405184	0.0103146	0.0031837	0.00588988	0.00824002
Gene_Scn8a	0.0704705	-0.0235939	0.0165701	0.0703729	0.00906844	0.0761405	-0.00951226	-0.0169229	0.0483557	0.0358885	0.00324135	0.0400834	0.0286032	0.0694375	-0.0109191	0.000153301	-0.0126936	0.0647516	-0.0165868	-0.0139301	0.0332211	0.0375755	-0.0523494	-0.0168938	0.0024145	0.0247234	-0.0219774	-0.0172916	-0.051108	0.00693666	-0.038517	-0.00059195	-0.057076	0.0681061
Gene_Sema5a	0.0384593	-0.0495602	0.0873565	-0.0557692	0.0114597	-0.0392855	-0.0369575	0.00608913	-0.0912661	-0.0283114	0.00872138	0.00812801	0.0710307	-0.0504435	-0.0933839	0.0305396	0.0640495	-0.0614118	0.0159369	-0.0227939	-0.000288503	0.0212827	-0.0196846	0.0118731	0.0278453	-0.0324644	-0.0579628	0.0418018	-0.0366752	0.00424406	-0.0109213	-0.0269092	0.0318882	-0.00444705
Gene_Sema5b	-0.00572779	-0.0751514	0.0456534	-0.0511113	-0.00349774	0.056803	0.0771427	-0.00263214	0.0157271	0.0681931	0.00370204	0.0350171	-0.103204	0.0461649	0.0774404	0.0551194	0.106766	-0.0636895	0.028405	0.050204	0.0915127	0.00107733	0.0466218	0.0360295	-0.0284896	0.0228602	-0.04124	-0.0442975	0.000580204	-0.0219963	0.00568129	-0.0982677	0.0471204	-0.0619754
Gene_Sema6a	0.0694491	0.000686675	0.0138082	-0.00662957	0.0122031	0.0223115	-0.0372515	0.0343821	-0.0530351	-0.033215	0.00463837	-0.0571868	-0.0359026	0.0106333	0.0586918	0.0555633	-0.0515882	-0.047091	0.0195844	-0.0444869	-0.0302451	-0.0492496	0.000163984	-0.00332258	-0.0322077	-0.0693629	-0.0215846	0.0337582	0.0259066	-0.00663036	0.0218535	0.0338364	-0.0687771	-0.0576151
Gene_St3gal1	0.0328179	-0.0405012	0.0985957	-0.00608517	0.0206394	-0.061012	-0.0180771	0.0452103	0.00434022	0.0173083	-0.0544466	-0.0555432	-0.0324988	0.0325593	-0.0123263	-0.000529175	0.012099	0.0738668	-0.0109362	-0.0325895	-0.0410172	0.0424534	-0.0718758	-0.045144	-0.0246732	-0.0268024	0.0489337	0.0059548	-0.00282568	-0.0294977	-0.0330109	-0.0143686	-0.0282632	0.00812687
Gene_Slc1a1	0.0658956	0.0610005	0.0199356	0.0331083	-0.0206339	0.0278202	6.4559e-05	0.0142123	-0.0144987	-0.00718151	0.0261202	-0.00725211	0.0136392	-0.00519636	0.0144501	0.0171074	-0.0379251	-0.00135454	-0.0145886	-0.0020426	-0.0115736	-0.0271092	0.00296492	0.00679083	-0.0187721	-0.0170849	0.00784762	-0.0137089	0.0098521	0.0253466	-0.0171054	-0.0116209	0.00997653	0.0384297
Gene_Slc1a2	-0.0307038	0.0811677	0.0424479	0.0514538	-0.0206599	0.0807602	0.0791443	0.029767	0.0126993	0.0226768	0.115465	0.0802003	0.0622001	-0.0185339	0.0712863	-0.0297713	0.020002	-0.00408152	0.0205802	0.0205349	-0.014433	0.0141162	-0.0250509	0.0543215	-0.0252392	-0.0504904	0.0162834	0.0299464	-0.0404897	-0.0139839	-0.0504325	0.0485289	0.0387225	-0.0303744
Gene_Snap25	0.0212584	0.0444563	-0.00980911	-0.0295157	0.0407948	0.119664	0.0422374	0.00325064	-0.0239181	0.0368061	0.0605629	0.0574996	0.00846631	-0.0160871	-0.0886473	0.00558169	-0.00534846	0.106375	0.0222316	-0.0868978	0.0702329	0.0306398	0.0625139	0.171871	0.049864	0.0579536	-0.0379213	0.028399	0.0528543	-0.0256831	0.155937	0.100656	0.00166636	-0.0366806
Gene_Snca	-0.0433433	0.026499	0.0914108	-0.0602249	-0.024371	0.0359034	0.0324363	-0.0655977	0.0230618	0.0513965	0.0297366	0.058958	-0.010039	0.0237554	0.01087	-0.0257828	0.0479149	-0.0229608	0.0270398	0.0083921	0.0437706	0.0280054	0.0169007	-0.0403029	-0.00112615	0.0158564	0.0135731	0.000416362	0.012127	-0.0022792	0.00206348	-0.000325769	0.00871905	0.0125354
Gene_Sorl1	-0.0333563	-0.0711507	0.00449688	-0.0153127	0.0130909	0.0235362	0.0345086	-0.113622	-0.0255411	0.00443964	-0.0199583	-0.0773707	0.03017	0.0168278	-0.0880046	-0.0117401	0.0687147	-0.0580142	0.027078	0.0353188	0.00268456	0.0327662	0.0936079	-0.106463	0.148373	-0.0501693	-0.116617	-0.0558064	0.0149519	-0.0213631	-0.0606251	0.0578369	-0.0320523	0.0202113
Gene_Sox5	0.0279384	-0.0382585	0.0377964	-0.0650278	-0.00558693	0.0347468	0.0195524	0.019098	0.0373646	-0.00022963	0.106324	0.0604595	-0.00889711	-0.0499228	0.0322309	0.070076	0.0548782	0.0112677	-0.0194181	-0.057448	0.0331903	-0.0204108	0.0488436	-0.0237385	0.00951692	-0.0161393	-0.0266691	-0.0110786	-0.00410026	-0.00735425	-0.0200379	-0.0443662	-0.0277102	0.0184243
Gene_Serpini1	-0.015492	-0.0609282	-0.0791233	0.00838445	0.0368149	0.111099	-0.107451	-0.0022316	0.0137726	0.00909728	0.0394549	-0.0867555	-0.0181237	-0.0873556	0.0050505	-0.00161783	-0.0607163	0.0160241	0.0410198	0.0480677	0.0590763	0.0040004	0.0284967	-0.00101044	-0.00756853	-0.103851	-0.0191835	0.048946	-0.0367223	-0.0178136	-0.0640704	-0.0533511	-0.0111079	-0.114332
Gene_Sptbn1	0.0140879	0.0812602	0.0099557	-0.0760121	-0.0128706	0.0182609	0.0388534	-0.00529749	0.0179217	0.0499907	-0.00666508	0.0666238	-0.0345131	-0.0204901	-0.0369946	-0.0349614	-0.0265808	0.0550175	-0.124212	-0.0694966	0.0108241	-0.0295073	0.062544	-0.040245	0.0354309	0.00378228	0.0406207	0.120275	-0.101535	-0.155877	0.0676111	0.00178075	-0.00438336	0.114176
Gene_Strbp	0.0344316	0.0744903	0.0755565	0.00790331	0.0036951	0.0025263	-0.0124783	-0.0625911	0.0637985	-0.0702923	-0.049381	-0.0354866	0.00967396	0.00395769	0.0183471	-0.0418566	-0.0237069	-0.014362	0.0720401	0.00175563	0.0965437	0.0822204	-0.0518092	0.00861638	0.0588516	0.0466051	-0.0202311	-0.041234	0.0876392	-0.00680967	0.0438979	-0.0581366	0.00220484	0.021257
Gene_Spock1	0.0445105	0.0656915	-0.0395376	-0.0701388	-0.00123148	0.0434682	0.00535799	-0.0163531	-0.0568141	0.0374814	0.0165849	-0.0141904	-0.0428622	0.0374421	0.00376066	-0.0658491	-0.0208737	0.0133681	0.000539044	0.0401578	0.00547513	-0.0345107	-0.101707	-0.0723227	0.036266	-0.0117279	-0.022298	-0.0347621	0.0659373	0.0651994	0.0179866	0.0862261	-0.056388	0.0500291
Gene_Syn2	-0.0432779	0.0677434	0.0607439	0.0197989	-0.0484313	0.0615523	0.0588636	-0.059575	0.00107256	0.00169466	0.0126495	0.00330679	0.0280458	-0.00368421	-0.0420063	0.0216679	0.0449024	-0.0568524	-0.0273349	0.0125995	0.00189443	-0.00776624	-0.0311448	0.0433072	0.00460834	0.00834529	0.0272879	-0.00362995	-0.0288084	0.00178884	-0.00217364	-0.00572985	0.0347694	-0.00783722
Gene_Synj2	0.0715816	0.0189716	-0.0147353	0.0108569	0.00688777	-0.00393167	0.00119533	0.00604375	-0.0394618	0.00169366	0.0461086	0.0226278	-0.00218277	-0.0289298	-0.0102672	0.0300249	0.00271259	0.00827556	0.0200127	0.00279304	-0.0201358	0.0133954	0.0371856	-0.0486078	-0.0247289	-0.0226714	0.019615	0.0030402	0.00403582	0.00608211	0.0396401	0.0321686	0.0029201	-0.00935972
Gene_Syt1	-0.0373921	0.0404221	-0.00951067	0.010477	-0.0503855	-0.0983606	0.0170658	0.0497353	-0.032189	-0.0686142	0.0897695	0.0831679	0.0390939	-0.0453791	-0.0091691	0.0419426	-0.0148645	0.00904298	0.169656	0.100451	-0.00372854	-0.0661011	-0.0194605	-0.000504414	-0.0576558	-0.145197	-0.0325142	-0.0275625	-0.0910163	0.00740557	0.0514536	0.00238951	-0.013603	-0.00387829
Gene_Syt4	-0.0689178	0.0266209	0.0522606	-0.0749726	0.0321924	0.0507839	-0.0404304	-0.0293777	-0.0365323	0.000701989	-0.0445662	0.0225515	0.00946642	-0.0215677	-4.59563e-05	-0.000493298	-0.0033908	0.0251187	0.00692771	-0.0119528	0.0224446	-0.00981906	0.00478986	0.00285736	-0.0235629	0.0142714	0.0387316	-0.0304465	0.00358051	-0.0126223	-0.00519905	0.0389247	-0.0232421	-0.0147245
Gene_Tacr3	-0.0508433	-0.00758162	0.0219082	-0.0225931	0.0440919	-0.0306678	-0.0698704	0.0474238	-0.0285834	-0.00652523	0.0303858	-0.0761651	0.0743219	-0.0197685	0.0903136	0.101061	0.0689638	0.15471	-0.00227895	0.0957661	-0.12747	-0.0545818	0.00599603	-0.0259676	-0.00487942	0.0650466	0.046065	-0.035298	0.114202	-0.0280238	0.0755878	-0.00198901	-0.0159546	0.0253123
Gene_Tiam1	0.0726159	0.0268303	0.0164895	0.0461719	-0.0477464	-0.0267134	0.00260983	0.0380956	-0.0178304	0.00964025	-0.0312718	0.00232677	-0.01166	-0.00733679	0.0183522	0.0459114	0.00889532	0.0220294	-0.0446491	0.00827878	-0.0008803	-0.0106826	-0.0278815	-0.00449028	0.0125314	0.0206847	-0.0405586	0.0457144	-0.0245548	0.0133936	0.00820082	-0.0156022	0.0042409	0.00327076
Gene_Timp2	-0.0490833	0.0381264	0.0868255	0.0342766	0.0273243	0.00820033	0.0578118	9.83831e-05	0.0276571	-0.0167314	-0.00744916	-0.0722827	-0.0666479	-0.0492181	-0.000401191	0.0446421	0.00611477	-0.00566538	0.0124184	0.0288696	-0.0469098	0.00956815	0.0267377	-0.0191946	0.0516856	-0.00644436	0.0660184	-0.0263808	0.0105519	-0.00426443	0.00273469	0.00229117	0.0498698	-0.0516511
Gene_Timp3	-0.051348	0.091516	0.0574271	0.0250285	0.0342583	-0.0139242	0.0467669	-0.00819814	-0.0194646	-0.00217661	-0.0102218	-0.0212226	0.00891402	0.0230795	0.0348926	-0.0326574	-0.00361301	0.0126606	-0.00773996	0.0102819	0.0308861	0.0356353	-0.0263066	-0.0160175	0.0117718	0.00479069	-0.0223004	0.00727294	0.00437028	0.0012742	0.0218444	-0.00740988	-0.00221445	0.0116481
Gene_Tnc	0.0472622	0.0204646	0.0606233	-0.0473434	-0.00195388	-0.0300713	0.0769926	0.0435115	0.104529	-0.0250015	-0.0756075	-0.0601373	-0.00155091	0.0277812	-0.026626	0.0193561	-0.073201	0.0581114	-0.0871787	-0.0177004	0.0379283	-0.0080147	0.0187565	-0.129045	-0.00553833	0.0934306	-0.00546269	0.0125188	0.0492903	0.0109659	-0.00457403	0.000412388	0.0024971	0.0448641
Gene_Tnnt1	0.0489739	-0.00331095	-0.0450421	-0.0229676	-0.112473	-0.00246377	-0.090277	-0.041096	-0.086546	0.00725979	0.00574042	0.0777772	-0.0386057	0.0350748	-0.0764233	-0.0252759	-0.0434287	0.0242865	0.0308984	0.0243788	0.0139349	-0.0257889	-0.00305214	0.018458	-0.0322949	0.0807876	-0.0185875	0.00577841	-0.013416	-0.0646395	0.00805406	0.0542864	-0.0298432	-0.0290754
Gene_Tnr	-0.00804256	0.00949411	0.0976336	-0.0228587	0.0103895	-0.0273905	-0.0514518	0.0274296	0.0080723	-0.0434937	-0.0168271	-0.043504	0.0300308	0.0664614	-0.00270248	-0.0144911	0.0363099	-0.0258839	-0.0187338	-0.00991123	-0.0296874	-0.0127774	0.0930748	-0.0428932	-0.0176927	-0.0471831	0.0243067	0.0380508	-0.0329228	-0.0252563	-0.0194693	0.0342865	-0.0414127	-9.68596e-06
Gene_Trhr	-0.0373296	-0.0270359	0.0103217	-0.000534193	0.0106221	0.0335772	-0.0582974	0.0284198	-0.0592162	-0.121522	-0.0595912	0.0946477	0.0878092	-0.0695389	0.12326	-0.01654	0.0150293	-0.0847089	-0.0181071	-0.0138126	0.037295	-0.0998113	-0.0732143	-0.00718018	0.0562259	-0.060801	-0.0422549	0.0795726	-0.0129239	0.106632	0.0517512	-0.00719778	0.109197	-0.0270433
Gene_Tubb2a	-0.0217221	0.0589475	-0.0199185	-0.046274	-0.00818204	0.114087	0.0548135	-0.0373576	-0.042377	-0.00957339	-0.0479629	0.0637899	-0.0157144	-0.0276819	-0.116291	0.00424377	0.00872629	0.0217744	0.0117563	0.0306572	0.0496047	-0.000979806	-0.036434	-0.0412611	0.044396	-0.0655213	-0.0263021	0.0517625	-0.0103205	-0.0197015	0.0107461	-0.0276709	-0.0160902	0.0774725
Gene_Uchl1	-0.0125514	0.0905735	-0.0146577	-0.0691674	-0.0164378	-0.00499239	0.0445441	-0.00391237	-0.0393309	-0.010754	-0.0445961	0.0338298	0.00277557	-0.0258435	-0.055413	0.0312767	-0.0432903	0.0447014	0.0455558	0.0190662	-0.0333198	0.00636222	-0.0236382	-0.024817	-0.0128744	-0.0305498	0.0173423	-0.0210738	0.0225961	-0.0121628	-0.00314045	-0.056769	-0.0685285	0.0773431
Gene_Unc13b	-0.00550978	0.0545837	0.0243556	-0.0844204	0.0468492	0.0340751	0.0664324	0.0715359	0.00469631	0.0206941	-0.0559563	0.0352494	0.0011624	-0.0398773	0.0317802	-0.0704118	-0.0394641	-0.0792057	0.0187855	0.0325252	0.0393364	0.0392507	0.11453	-0.0207963	-0.0304986	0.0687936	0.0517499	-0.0556341	-0.00780265	-0.0303402	0.057064	0.00193664	0.134188	0.0310357
Gene_Unc5c	0.0721842	0.00966077	0.0244586	-0.0206624	-0.0114393	0.0447975	0.00980544	-0.0110185	-0.01932	-0.0142158	0.00795483	-0.024175	-0.022924	-0.0119389	-0.0276273	0.0420082	0.0153105	-0.0107438	0.0646575	0.0361149	-0.0117982	0.027377	0.0154793	-0.00716264	-0.0232455	-0.0231834	-0.039207	-0.021986	-0.0658786	0.0425198	0.0227027	-0.0536895	0.00855206	-0.0470301
Gene_Utrn	-0.024331	-0.0134457	0.0412788	0.0531239	0.0948227	-0.0327118	-0.0126899	0.0204527	-0.00952388	0.118692	0.00172762	0.0234715	0.0803739	0.0291602	-0.0780515	0.0629209	-0.0450628	-0.00326418	0.00307093	0.0465519	0.00600642	0.00230674	0.113543	0.0349996	-0.0612989	-0.00906787	-0.0174472	-0.0233902	0.0646809	-0.0535806	0.0120619	-0.0290324	0.0201941	-0.0244615
Gene_Vamp1	0.0713106	-0.0781382	-0.028838	-0.0301725	-0.00279768	0.0496725	0.00802309	-0.0710812	0.0115368	-0.0177494	0.035946	0.00828485	-0.0369979	-0.00441331	0.0349932	0.0186034	-0.00313669	0.0467056	0.000788802	0.0307418	-0.00974767	0.00710388	-0.0441135	0.0533769	0.034667	-0.0523156	0.057688	0.0467227	0.0174253	-0.00684506	-0.00285979	0.0162893	0.0277113	0.0165904
Gene_Zfp148	0.0571156	0.0216546	0.0300483	-0.070301	-0.0131657	0.0459569	0.0277767	0.0753931	-0.0302406	-0.025744	-0.0289964	-0.0399206	0.0394692	0.0152653	0.0330792	-0.00947808	-0.0530087	-0.0267737	0.0523275	-0.0606898	-0.00731769	0.0122049	-0.0224091	0.0254236	0.022394	-0.0172613	-0.0556411	-0.0687793	-0.0551163	-0.0526815	-0.0827159	0.000388742	-0.0414483	-0.0366084
Gene_Zic1	0.0118019	0.00643063	0.10427	0.060083	-0.000978838	-0.0203032	-0.0545129	-0.0231955	-0.0255667	-0.0125848	-0.0612858	0.0183905	-0.0260602	0.021045	-0.00124163	0.00264152	-0.00535629	0.0104476	0.0334747	0.00431144	0.0120387	0.00408521	-0.00686778	-0.0106398	0.0237863	0.015657	-0.0161548	-0.00239461	-0.00268751	-0.0254088	0.0237135	0.0176812	0.0333849	0.0332151
Gene_Slc30a3	-0.00729805	-0.0345932	0.10212	-0.0727038	-0.0776201	0.00485421	-0.00218343	-0.0337662	-0.0270324	-0.0114774	0.0143574	-0.0146211	0.0664469	0.0154129	0.0393112	-0.0559929	0.062362	-0.0185477	0.0492021	0.0138074	-0.0351894	0.0608143	0.0181853	-0.0929595	0.0461418	0.0171062	0.000941651	0.049838	-0.0247424	-0.106473	0.00960851	-0.0492043	0.0878092	-0.0411008
Gene_Adam23	0.0361074	0.0873505	-0.0218023	-0.000439017	0.0649192	0.0971745	-0.00223239	-0.000704663	-0.00483288	-0.0010905	0.0422371	0.0353942	-0.0369557	0.00831819	0.0813484	-0.0671411	0.0141305	0.0573612	0.0911255	-0.00913196	-0.00870656	-0.00271498	-0.0256413	-0.00114527	0.0871577	0.041951	0.0495972	-0.0463738	0.0114233	0.0740067	0.00414158	0.0853967	0.00662367	-0.0050285
Gene_Dlg2	0.00172949	-0.0909005	0.0862905	-0.0470537	-0.0295354	-0.0198372	-0.0086068	0.0278942	0.0281301	0.0597934	0.0124016	0.0111611	0.019793	-0.00231053	0.00565905	0.000761273	-0.00013503	-0.00924657	-0.0137814	0.0239056	0.0136743	-0.00039737	-0.00718538	0.032239	-0.0156003	-0.0144334	-0.0320043	-0.00769874	-0.0190159	0.0156254	-0.0483911	-0.0498933	0.00500798	-0.00183305
Gene_Lynx1	0.0765883	-0.00289111	-0.0334272	-0.0292164	0.0262024	0.0349943	0.00539602	0.00499033	0.0494603	-0.0295421	0.0219168	0.000346952	0.000437563	-0.0370087	-0.0401635	0.0618857	-0.00412719	0.0219115	0.0419668	-0.0456774	0.0120628	0.00502388	0.0110853	-0.06022	-0.0354619	-0.0629072	-0.0300213	-0.0268008	0.0164177	-0.0674018	-0.018294	-0.00518513	-0.0540758	-0.0266289
Gene_Tenm1	-0.0435408	0.0633975	0.035202	0.0149024	-0.0240286	-0.0348918	-0.0615433	-0.0398936	-0.0444274	-0.0611721	0.02437	-0.0908457	0.054696	0.00198695	-0.0135334	-0.0108337	-0.0255203	-0.0607492	0.0263224	-0.0270989	-0.0413687	-0.0992475	-0.0165658	0.000310174	-0.0403531	0.0339721	0.00265568	-0.0165549	0.015752	-0.0100967	0.0489323	-0.0478664	0.00502296	0.0289744
Gene_Tenm2	-0.015456	0.011581	0.112314	-0.0506446	-0.0490826	-0.00426076	0.0370427	0.0441296	-0.0243566	0.0375792	0.0118216	-0.00159791	0.0130682	-0.000718591	0.0668113	0.0185761	-0.00826381	0.00660974	-0.0115234	-0.051321	0.0932211	-0.0536135	-0.0686663	-0.000877312	-0.0303161	0.0119124	0.00635965	0.00283708	-0.010945	-0.000846139	0.000787616	0.0113697	0.0183377	-0.0176248
Gene_Tenm3	-0.00292408	-0.0196762	0.0865449	-0.0250827	-0.0705105	0.0687401	0.00892824	-0.053696	0.028712	-0.0735694	-0.0128558	0.0107855	0.027201	0.112748	0.0903534	0.00372352	0.0699158	0.0677666	0.0580703	-0.0774905	-0.0581929	0.0609857	0.0659892	-0.00614412	0.0215936	-0.0014582	-0.0498948	-0.0112741	-0.0201803	-0.0885572	-0.0697679	-0.0172493	0.0327988	0.0226212
Gene_Esrrg	0.0239495	-0.0294265	-0.0218319	0.0834615	0.0623984	0.0427335	-0.0547935	-0.0179974	0.0286226	0.0885241	0.0289522	-0.0513236	0.122447	-0.045064	0.0132644	-0.0125845	-0.0152144	0.0241406	-0.00601125	0.0243772	-0.00666996	-0.0256484	0.0144273	-0.0102932	0.0100731	0.00498461	-0.0094474	-0.0440515	0.0710956	-0.0277602	-0.0200022	0.0748804	-0.0169447	-0.0505202
Gene_Homer2	0.0605915	0.0130333	0.0584235	0.0223351	0.0662549	-0.0386156	-0.063128	0.0181387	-0.053599	-0.00688073	0.0263186	0.0239889	-0.0405795	-0.000246759	0.021501	0.0151371	-0.043528	-0.0228791	0.0111824	0.0189831	-0.0142785	0.0437772	0.0292278	-0.0302203	-0.0554995	0.0291618	-0.00605175	0.0137282	0.0146964	-0.0144244	0.053815	0.0240038	-0.0104107	-0.0259248
Gene_B3galt2	0.0648019	-0.0332826	0.0153119	-0.0114582	-0.0347809	0.0656222	-0.0599446	-0.0157998	0.00338886	0.0938084	0.0499634	-0.0313131	0.0707565	-0.0258273	-0.0190478	0.0122529	0.0381392	-0.0151586	0.0431057	0.0358313	0.0130867	0.0494062	0.028737	0.0238197	-0.00212783	0.00168977	-0.0680955	0.0611653	-0.0521877	0.0177201	0.0924104	0.0347351	-0.0123685	0.0300543
Gene_Ddx3y	-0.0107716	-0.0303285	0.0416632	-0.0409619	0.00398136	-0.099228	-0.0393398	-0.0244875	-0.0153483	0.0859427	-0.0595967	0.0284557	0.0443254	0.0572753	0.0111599	0.0233563	-0.0596404	0.0261434	0.0457126	-0.0438919	0.00779451	-0.00526962	0.0461746	0.0595523	0.0379512	-0.0304403	0.0478071	-0.12843	-0.0304047	-0.04917	-0.0409919	-0.0120343	0.0323258	0.00608655
Gene_Vsnl1	0.0297838	0.0183544	-0.0189732	-0.0188686	0.0382007	-0.0138927	0.18708	-0.0109906	0.0902773	0.00206232	0.00498496	0.00469004	-0.142012	-0.0521215	-0.0220196	0.0388269	0.0231978	0.0604686	0.0248177	-0.00468979	0.0381459	0.0764793	0.0112563	-0.0378427	0.025478	-0.0465911	0.0276127	-0.0212334	-0.0478169	-0.00440979	0.0573986	0.0254876	-0.0388147	-0.0347602
Gene_Sh3d19	0.0587129	0.0622268	0.00132442	0.0280469	-0.0165736	-0.0302119	-0.0380596	0.00319549	-0.0534751	0.0455162	0.0358805	0.0489443	0.00694145	-0.016062	0.0416421	-0.00899325	0.025466	-0.00684845	-0.0155691	0.0185572	0.0124681	-0.0247405	0.0149557	-0.0551777	0.00151967	-0.0039249	0.012267	-0.00293095	0.024079	-0.00707537	0.0464299	0.0486106	-0.00642631	0.000211312
Gene_Cadps	0.0556524	-0.0119039	-0.00387539	-0.00701075	0.00585228	0.0540521	0.0590383	-0.0748859	-0.00856562	-0.0635001	0.0776082	-0.0334643	0.0056696	0.00442075	-0.000946529	-0.0196675	-0.040161	0.0368101	0.0125547	0.00920917	-0.0273216	0.0433491	0.021895	-0.0573209	0.0387299	-0.0191454	-0.0273126	0.0923696	-0.034754	-0.0679893	-0.0113754	-0.056588	0.00317131	-0.0671369
Gene_Ndrg2	0.0597072	0.0374314	0.0209151	-0.0179845	0.00478833	-0.0197913	-0.00985862	0.052179	-0.0998425	-0.0158821	-0.0264329	-0.0052927	0.000301313	-0.0154235	-0.026258	0.0602785	-0.0681216	-0.00872504	0.00262499	0.0330314	-0.0146848	0.0100669	0.0233203	-0.00209388	-0.0182084	0.0467032	0.00285195	-0.0176419	0.0659977	-0.0378193	-0.0543693	0.00210858	0.0355891	0.0339176
Gene_Pde7b	0.0751135	0.0338355	0.00296757	-0.0226517	0.0424351	0.0109842	0.0244642	0.00738674	-0.029388	0.00279564	-0.0411409	0.0354755	0.0199174	0.0248308	-0.0305824	-0.0269799	0.025435	0.0293589	-0.0352026	-0.000617947	0.00218909	-0.0187613	0.0105809	-0.0159167	-0.0254604	-0.0344565	0.0743336	0.0252336	-0.0247364	-0.00759687	-0.0255911	0.0147499	0.000670138	-0.0124801
Gene_Sacs	0.062393	0.0372065	-0.0178643	-0.0691739	0.0262493	0.0227026	0.00807955	-0.0413796	0.0271604	0.00199427	0.00185681	-0.0225897	-0.00547454	0.00217364	-0.0384021	-0.0558941	0.0462497	-0.0269516	-0.00104898	0.0160317	-0.00409642	-0.0312357	0.0070527	0.00863341	0.0237065	-0.0132635	0.0107807	-0.0113095	-0.0107811	0.0315746	-0.0147981	0.0182862	0.000654288	-0.0176999
Gene_Rgs6	0.0177793	-0.0389122	0.0617166	0.0641938	0.0870117	-0.0592372	-0.0231099	-0.0185543	0.0091112	0.0396042	-0.025287	-0.0635285	-0.0096062	-0.00271698	-0.00398305	-0.0177502	-0.0354077	-0.00377336	0.0346591	0.00696922	0.0621838	-0.0548527	-0.0200424	-0.0400934	0.0737933	-0.0843522	0.0318701	0.00904715	0.0300706	-0.00460494	0.0170365	-0.0087046	-0.0166657	0.00393787
Gene_Hs6st2	-0.0198001	-0.073756	0.0778321	-0.00887928	0.0467605	0.038798	0.00906164	0.0718016	-0.0414896	-0.0894296	0.0369683	0.0492876	-0.0761565	-0.0132158	-0.0148452	-0.0476549	-0.00131672	0.0176287	0.105137	0.000385637	-0.0845097	-0.0446876	-0.064169	0.0213847	-0.00989862	-0.0156817	0.0642475	-0.0433578	0.0424422	0.00647105	-0.0780382	0.0130104	0.0320502	-0.0205308
Gene_Rgs7bp	0.076133	0.0240301	-0.0120836	-0.0446033	-0.00109506	-0.0179218	0.0379374	0.0225512	-0.00417487	0.0434691	-0.0476151	0.0154849	0.0398068	0.0120788	-0.00784312	-0.0142549	-0.0100534	0.0421364	-0.00917545	0.0182778	-0.0104418	-0.0244175	-0.00736471	0.0212278	-0.0116678	-0.0238199	-0.0399292	0.00203042	-0.0218359	-0.026642	-0.0156618	0.0537596	-0.0383039	-0.00573855
Gene_Ahi1	-0.0581279	-0.000743619	0.0447245	0.012445	0.0107664	0.0737378	-0.0903914	0.0171721	-0.0467945	-0.0218366	-0.00299138	0.0554549	0.0351152	-0.0545214	0.0161314	-0.0125455	0.0161431	0.0644775	-0.0448797	-0.050868	-0.00919463	-0.0342668	-0.0365983	-0.0844741	0.0188942	0.0532309	-0.0453638	0.0268711	0.02012	0.0133811	0.00898881	-0.0370502	-0.0432163	0.0380532
Gene_Sdcbp	0.0254696	-0.041845	0.0755296	-0.0185663	0.0323136	0.0202535	-0.0283169	-0.0280778	-0.0454414	0.0941896	-0.0303927	0.0164979	0.0420472	0.0106223	-0.0267376	-0.014561	-0.015102	-0.0164693	0.00785946	0.00504963	0.0468398	0.0531796	0.0466183	0.0215274	0.074447	0.0237626	-0.0160704	0.0354845	-0.0149984	0.00511238	-0.0395435	-0.0138295	-0.0886196	-0.00314632
Gene_Syt5	-0.0271157	-0.0638557	0.013624	-0.0746888	-0.0883064	-0.0363106	-0.0494329	0.0319176	0.0202581	-0.00583422	-0.0735373	0.00798844	0.0499138	-0.0161339	-0.00572929	0.0284786	0.00918607	-0.0134864	-0.0245442	0.0208169	0.0481618	0.0165119	-0.0311871	0.0549375	0.0402004	-0.00129918	0.0284649	0.000892113	-0.0430269	0.0495797	0.0796483	0.0217037	0.0421052	-0.0360589
Gene_Gria3	0.0754845	-0.00807228	-0.00515744	-0.00954849	0.0123655	0.0127498	-0.00281933	-0.00117177	0.0471854	-0.0213225	-0.0358645	0.0456055	0.0582859	0.0344771	-0.000774136	3.83837e-06	-0.00772254	0.000776248	-0.0429583	0.0193635	-0.0869569	-0.0275024	-0.0507276	-0.0238413	0.00277081	-0.0173122	-0.0672844	-0.016938	0.0270785	0.0383054	-0.0236917	-0.032982	0.0127883	0.0246761
Gene_Pcdh7	0.0159084	-0.0960869	-0.0368044	0.00124965	0.00598597	0.036957	0.00047765	-0.0599054	0.0721536	-0.0285076	0.0318382	-0.0196224	6.23689e-05	0.00850289	-0.00122062	-0.0802676	-0.00090655	-0.00865785	-0.0321592	-0.0545355	0.00642987	-0.0608028	0.00996932	0.0726622	0.0818854	-0.0708814	0.0557203	0.047902	-0.0094045	0.0214516	0.0170566	0.00754701	0.0640001	-0.00950459
Gene_Rpl36	0.00536219	0.0457305	-0.0460228	-0.0470804	-0.0673312	-0.0294907	-0.0385686	-0.0287773	-0.0333393	0.0490547	0.0749247	0.0627845	0.0165134	0.000383591	0.0200843	0.0546796	-0.0443424	0.024814	0.0865686	0.115609	0.0316038	0.0335942	-0.00219215	0.0842212	-0.0904841	0.0312481	-0.05051	0.048662	0.0215483	0.0291083	0.0358258	0.0330435	0.0566276	-0.0124478
Gene_Arhgef5	-0.0332501	0.0669043	0.0531292	0.00350678	0.0221687	-0.0765915	0.118016	-0.0771062	0.00486618	0.0454564	0.0749383	-0.038465	-0.00659728	0.0174567	-0.0582736	0.1178	0.0486197	-0.0452333	-0.0717206	0.067118	-0.0143678	-0.104086	-0.00579309	0.00729935	0.0060028	-0.0629798	0.0303029	-0.0156986	0.0199182	0.04585	0.0722187	-0.0233376	0.0632036	0.00923778
Gene_Chst2	0.0384834	-0.00758404	0.0734425	-0.0494972	0.0478738	-0.0255772	-0.0201644	-0.0142815	0.0338989	-0.0160092	-0.0193094	0.0578949	-0.046273	0.00627958	0.0410274	0.0124124	-0.0524188	0.0198987	0.0642516	0.0138217	0.0278584	0.0243581	0.00567233	-0.0385201	-0.00581699	-0.0143402	-0.00301665	-0.0390437	-0.0372981	0.0154353	0.0177496	-0.0114609	-0.00498465	0.0278006
Gene_Slc4a4	-0.029522	-0.0164168	0.0802283	-0.0509272	-0.0074943	0.074635	-0.0652653	0.0765754	-0.0165348	0.0192989	-0.0715493	-0.0124927	-0.0191226	-0.0120477	0.0299009	0.0023846	-0.0134989	0.00566706	-0.0170253	-0.0386451	0.000389298	-0.0448858	-0.0639245	0.0480846	-0.0302724	0.0262571	0.0462979	0.135317	0.0478249	-0.0356942	0.0507001	-0.0180302	-0.0140625	0.0153813
Gene_Syt10	-0.0413952	-0.00937641	0.0669861	-0.0176647	0.0102377	-0.0175992	-0.0576262	-0.0323187	-0.0329747	-0.0196827	-0.0670919	0.0203044	0.0228811	0.00635686	0.0017017	-0.0288673	0.0127344	0.00489059	0.0530687	-0.0276208	-0.03576	0.00307039	0.0419741	-0.0638003	0.0513778	-0.00351791	-0.0183521	0.0374144	-0.0221852	-0.040924	0.0209112	-0.0101348	0.0401239	0.00570099
Gene_Socs6	0.0633913	0.0548915	0.0111085	0.00583521	0.021786	0.021782	-0.0282182	0.00118956	-0.0194466	0.0146077	-0.0127067	-0.0137098	-0.014718	0.0120272	0.00889535	0.0216127	-0.0213287	-0.0166646	-0.0552832	0.0156037	-0.00777336	0.0471166	-0.0351235	-0.00312553	0.00323179	0.00536504	0.0218248	0.00605088	-0.0257178	0.0218132	-0.0113928	0.0392068	0.00309086	-0.0250245
Gene_Extl3	0.0605749	-0.0148609	-0.0178977	-0.00267131	0.0306214	0.0479699	-0.038877	-0.0574685	-0.00567659	0.025487	-0.0470969	-0.0351267	-0.0423833	0.0405142	-0.116468	-0.0518202	-0.00356099	-0.00633208	-0.0859111	-0.0428608	0.0211176	-0.00248316	0.0199262	0.0117949	0.0205309	0.06298	0.0525441	-0.0221662	0.0120348	-0.0876201	0.012967	0.00320232	-0.0185504	-0.0166688
Gene_Plxnc1	-0.0311146	-0.022217	0.0457495	-0.0469795	0.0166504	-0.0566966	-0.0645996	-0.0321261	-0.0197819	0.0551021	-0.0151979	0.000599173	0.0215732	-0.0233761	0.0487501	0.0138647	-0.0928308	0.000247719	-0.02103	0.00310964	-0.0376638	-0.0686466	-0.0404293	0.0133338	-0.0532913	0.0529851	0.0663785	0.0137073	-0.0243591	0.05989	0.130302	0.0466471	-0.0123569	0.0559307
Gene_Cadm1	-0.0604769	0.01013	0.0536325	0.00834287	0.0230033	0.0434682	-0.0735703	0.0583738	0.00648296	-0.00192034	-0.00782547	0.0345155	-0.0118911	0.0596774	0.0348544	0.0349977	0.00463244	0.045256	0.0360802	-0.0165349	-0.0395716	-0.0257953	-0.0224449	0.0115321	0.010561	0.0322377	-0.0517995	-0.00116042	-0.00434932	-0.0144526	-0.0125188	-0.0255783	0.0414855	0.0243186
Gene_Tmem131	0.0482017	0.0553892	0.0283614	0.054465	-0.028151	0.0278475	0.00792205	0.00039183	-0.0417165	0.00242921	-0.0793332	0.0288683	-0.00739608	-0.0145324	-0.0119941	0.0404302	0.0138569	0.0310424	0.0268178	-0.00173066	0.0220576	0.031532	-0.00303561	0.0353944	-0.00845978	-0.00901742	0.0189995	0.051179	0.0258239	-0.00422512	0.00727062	-0.0233026	0.0345122	-0.00671516
Gene_Rplp1	-0.0314014	-0.0374611	0.0568932	-0.044322	0.0378453	0.0101342	0.0247209	-0.0221802	0.0958728	0.00184387	0.0357259	-0.0645325	-0.0801748	-0.0233253	-0.053825	0.156894	0.0323292	-0.0394366	-0.132446	0.0556044	0.0360411	-0.0819699	0.0375265	0.0521173	0.0251964	-0.0281383	-0.0113062	0.0060571	-0.0629806	0.0758995	0.115973	0.0172193	0.0154592	0.0135473
Gene_Ramp3	0.0759058	0.0419277	0.00033523	-0.0442469	0.0166284	0.00561984	0.00993101	0.0081934	0.050012	-0.00201322	-0.0385279	-0.0473321	0.0508986	0.0487319	0.0185104	-0.0327507	-0.0114779	-0.00405161	0.00217492	-0.0154982	-0.0274994	-0.0181398	-0.0104884	-0.0487357	-0.00510565	-0.0155116	-0.0199765	0.0638958	0.000172902	-0.0500812	-0.0222811	-0.0156439	-0.0286015	0.033836
Gene_Olfm1	0.00641389	0.0671828	0.0600739	-0.0428415	-0.0181088	0.0102638	-0.0780686	-0.0952317	0.0199566	0.0195631	0.012554	-0.0178087	0.02116	0.00997435	-0.00238091	-0.0165833	0.0181967	-0.0131906	-0.0422714	-0.0101918	0.0229032	-0.0412246	0.0119348	-0.0104223	-0.0196106	0.00976098	0.00546856	0.0514459	0.0375881	-0.0495975	0.0665511	0.0383996	-0.0682785	-0.0115406
Gene_Tmeff2	-0.000238264	-0.00433094	-0.00942079	-0.0107063	0.0623744	0.0376418	-0.0900887	0.124428	0.0346806	-0.0285766	-0.0104179	-0.0061473	-0.0261027	-0.043031	0.0159755	0.036941	-0.0745553	-0.0497761	-0.106617	0.00566724	0.0927382	0.0544165	0.153203	-0.0461655	0.132312	-0.0541369	0.031841	-0.00334842	0.0878429	0.087933	0.0769346	-0.0488964	-0.0394304	-0.0112885
Gene_Kcnip3	0.0672035	0.0194091	0.0290563	-0.0779706	-0.021403	-0.0729666	-0.0212682	-0.0168504	0.0173995	-0.0347594	-0.0369807	0.0448881	0.0168216	0.0318687	-0.0345788	-0.0450351	0.0163872	0.0231717	-0.0504952	-0.018423	0.00166645	-0.0494014	0.085816	-0.00474035	0.0522996	0.0482543	0.0369487	-0.0370678	0.0186191	0.0346511	0.0120411	-0.0537107	0.0381094	-0.0876915
Gene_Ick	0.0535806	0.00348401	-0.00429344	-0.0558803	-0.0482161	0.0253675	-0.0505113	-0.0427233	-0.019	-0.0686689	0.00916319	-0.0348503	-0.00333684	-0.0663381	0.0843947	0.0125158	0.0386833	0.0103773	-0.0477873	0.0705823	0.0833283	-0.0362075	0.0607568	0.0168793	0.0756338	-0.026408	-0.0339737	-0.0775306	0.0512259	-0.0262039	-0.0898649	-0.0439677	0.0180171	0.0397261
Gene_Kcnd3	0.0536954	-0.0271252	0.0901417	0.0264363	-0.00176381	-0.025656	-0.0357105	0.00812885	-0.0443036	0.0253388	0.00298448	0.0416508	-0.0458009	-0.0324086	0.0131621	0.03529	0.00387354	0.054225	-0.0609076	0.0801411	-0.00261924	0.0423197	-0.0299164	0.0243602	-0.0460462	0.00166312	0.0250061	0.0574515	-0.0362239	0.0267196	6.79356e-05	0.0451484	-0.0135959	0.0405544
Gene_Pnkd	0.0653165	-0.0868373	-0.0198076	-0.00550792	0.0348565	0.0396403	0.0227214	-0.0598676	0.00425391	-0.0557109	0.0249765	-0.0283377	-0.0176334	-0.00299199	-0.0369589	0.012346	0.0120226	-0.0142939	-0.00115716	0.0061794	-0.0068879	-0.00466168	-0.0280714	0.0290966	0.0156329	-0.0471013	0.0119436	-0.025958	-0.0274813	-0.00379031	0.00803475	0.0103545	0.00741395	0.00111222
Gene_Necab3	0.0182656	-0.000874196	0.0477929	-0.0200075	0.0741062	-0.069939	-0.0745441	-0.00682065	0.0169084	-0.0348376	-0.0375135	0.000902737	-0.0240398	0.0118328	0.0107398	-0.00974727	-0.00163386	-0.0213274	0.00339268	-0.0258351	-0.0271021	0.0404472	-0.004786	0.0179874	-0.0744975	-0.0181356	0.0349805	-0.0225428	-0.0047473	-0.00559238	-0.00737339	0.0112281	-0.0149503	0.0222291
Gene_Gabrq	-0.051184	0.00756011	-0.0367209	0.00129233	0.00878258	0.101676	-0.0585502	0.0724283	-0.038576	-0.0600039	-0.0659967	0.0306829	0.0313781	-0.0236092	-0.0058622	0.0463951	0.0227737	0.0240474	-0.0460643	0.0339827	0.00919633	0.00973054	-0.0262431	-0.023584	0.00240187	0.0248843	0.00223003	-0.0974783	-0.0174424	0.031528	0.0687189	-0.004961	0.0199568	-0.026461
Gene_Vav3	0.0561519	0.0310905	0.0549373	-0.0330454	0.0501174	-0.0508935	-0.0627941	-0.00889136	0.057505	-0.0430788	-0.0259214	0.000642399	0.0175342	0.0292429	-0.0202032	-0.0450177	-0.00588047	-0.0453931	-0.0173501	-0.0627398	0.000593685	0.000835118	-0.0023355	-0.000584004	0.00722414	0.02382	0.0288114	-0.0121749	0.0130594	-0.0449052	0.0470499	0.041079	0.0649069	0.0591228
Gene_Cend1	0.0234115	0.0200937	0.0692966	0.083781	0.0372566	0.0214756	0.0417473	-0.0438905	0.0265315	0.00724535	0.0116509	-0.00606755	-0.00126799	0.00225054	-0.0445782	-0.0429261	-0.0176282	0.0126422	0.0277009	-0.0484222	-0.0214395	0.0218087	-0.0426859	-0.0497534	0.0631831	0.0101498	0.0231696	0.0283322	-0.00801189	-0.0169063	0.0660668	0.029444	-0.0642742	-0.00456106
Gene_Kcne4	0.0452901	-0.0337227	0.0203039	-0.0216855	0.000506831	-0.0224066	-0.0604608	-0.0632735	-0.125645	-0.0492607	0.0346455	0.0789532	0.0110664	0.0125639	-0.0335036	0.0228937	-0.00677019	0.0105476	-0.0677601	-0.0387636	0.00504627	0.00373975	-0.0357128	-0.0502251	-0.0329301	0.00457344	0.0762337	-0.0346925	0.0304439	0.0159055	-0.125402	-0.0336991	0.0245574	-0.00606217
Gene_Sorcs1	-0.00382934	-0.00457139	-0.0301725	-0.0424359	0.0464268	0.0650705	0.0313513	0.124742	-0.0354873	-0.139326	0.0190973	0.0408293	0.08693	-0.112712	-0.032208	-0.0315473	-0.0178011	0.104708	0.0466988	0.0325408	0.0388869	-0.0161408	0.0418732	0.036814	-0.0288386	-0.0164954	0.158147	0.106066	-0.0605761	0.0482442	0.00382664	-0.0324005	0.0533528	0.119776
Gene_Rab37	0.0762798	0.0230709	-0.0275745	-0.00695463	0.00294318	0.000224399	-0.0264157	-0.0173912	-0.0145382	-0.016284	0.00940079	0.0277677	-0.0211752	-0.0325657	-0.0231985	-0.00360153	0.0606452	-0.00490439	0.0313622	0.00336913	-0.0102753	-0.0100584	0.0767298	0.00533454	-0.0306102	-0.0469987	0.0350194	-0.0214475	-0.0293471	0.0159729	-0.0132429	0.0342212	0.0419781	-0.0159818
Gene_Nap1l5	-0.0387427	-0.0381073	-0.0312576	-0.0255166	0.067002	0.0869413	0.0780483	-0.0331196	-0.0452788	-0.1058	-0.0415768	-0.0864569	0.0176399	-0.0389029	-0.046778	0.0526476	0.00917046	0.0768326	0.0335875	-0.00667714	-0.0473952	-0.00740178	-0.0358289	0.0245072	0.0158572	-0.0423322	0.00531697	-0.00307622	0.0279277	-0.102732	-0.0501479	-0.00616773	-0.0183282	0.00519072
Gene_Pex5l	0.0700006	-0.0111237	-0.0306054	0.0242741	0.0309736	-0.0197535	0.0156511	-0.0345028	0.040871	-0.0438581	0.0214922	0.00786205	-0.0233955	-0.0126388	-0.00833508	-0.0318744	0.0124997	0.0258572	-0.000135068	0.0449776	-0.00201147	0.00787057	-0.0140049	-0.0195267	-0.0207153	-0.0331828	0.0274104	-0.0395336	0.0249948	0.0137785	0.0110571	-0.0100577	0.0300323	0.0160676
Gene_Fxyd6	-0.0660209	-0.00194242	-0.0184171	-0.0897375	0.0640489	0.0378658	0.00173018	0.00407696	-0.0383126	-0.00974998	-0.0234468	0.00113488	0.00946786	0.00662144	-0.0111186	0.0220055	0.0246326	0.0885233	-0.0512071	0.0397034	-0.0424387	-0.00131278	0.0304409	-0.00817726	-0.0176024	0.0292087	-0.000623362	0.00102514	-0.0693704	0.0260047	0.0406123	0.0279385	-0.00838928	0.00713803
Gene_Nek7	-0.0329615	0.00058063	0.0820893	0.00827174	0.00425694	-0.058	-0.0421443	-0.0696927	-0.0255488	-0.0531772	-0.0106769	-0.00534446	-0.00574248	0.00393314	0.000105829	-0.0214323	0.0150637	-0.0230787	0.0629867	-0.00173579	0.00246412	0.0142883	0.037038	-0.0386968	0.00592176	-0.00339392	-0.017431	0.0174066	-0.0167894	-0.0228575	-0.0358133	-0.0559808	0.0240651	-0.00906909
Gene_Gucy1a3	-0.016512	-0.0285682	0.0453485	-0.00270555	0.0695993	-0.0306826	-0.0720107	-0.0339875	0.0264474	0.0381322	0.00999826	-0.00484983	0.0181408	-0.0127884	0.027013	-0.0318656	-0.0128067	0.00405821	-0.0242598	0.0211072	0.00593042	-0.0118008	-0.00122679	-0.0102929	-0.00496605	-0.0191924	0.00916082	0.00492353	0.00913696	-0.0182506	-0.032081	0.00203024	-0.00969675	0.0185005
Gene_Syne1	0.0171918	0.0152078	0.0698346	-0.0130029	0.0538205	-0.0298056	-0.0625233	0.0295338	-0.0391907	0.0241092	-0.0410813	-0.00128644	-0.0026038	-0.0286356	-0.00222538	-0.0152693	-0.0194506	0.0742642	0.0255431	-0.00506589	-0.0136142	0.0173629	-0.00822141	0.0631227	-0.0134685	0.0322204	-0.0036239	0.046076	-0.0237698	0.0179133	-0.0114786	0.0247718	-0.000661385	0.00890832
Gene_Smoc2	0.0251257	-0.0460062	0.103985	-0.0397512	-0.063213	0.0430402	0.0335889	0.0420386	0.051216	0.0566963	0.0323292	-0.0342481	-0.0350981	0.0625586	-0.0347745	-0.00750689	0.0159526	-0.0579223	0.0704297	-0.0371709	-0.0281479	0.0190233	-0.00818835	0.0313939	-0.0019448	0.0378671	-0.0917604	-0.0562126	-0.0356119	0.0345828	-0.0247171	0.0266707	0.0324585	-0.0336413
Gene_Sv2b	0.0203385	0.0505074	0.10529	0.0118388	0.0125908	0.00628709	-0.0801757	-0.0566827	-0.018655	-0.0265856	-0.0285101	-0.0113108	-0.0643297	0.0384528	-0.0264135	0.041275	-0.0146846	-0.00653431	-0.0170199	0.0430582	0.0250889	0.0439913	-0.0173175	0.0481984	-0.0306999	0.0047858	0.0355765	-0.0246322	0.0364927	0.0901946	-0.0441927	0.0486358	-0.0236251	-0.00189422
Gene_Pcp4l1	0.0537694	-0.0147634	0.0439248	0.0468977	0.0798497	-0.0416329	-0.0237808	-0.064175	0.0130975	-0.00888101	-0.0402412	0.0128128	-0.0174381	0.0200067	-0.0189306	-0.0717602	0.0282527	0.0693815	0.0119142	-0.0690691	0.0651734	-0.0654159	0.08557	0.0201854	0.0390047	-0.00192728	0.0476406	-0.0256937	0.0145191	0.000301011	0.0435741	-0.0291258	0.0270832	-0.0398938
Gene_Gprasp1	-0.0504133	0.013599	0.0476771	-0.084827	0.0375562	0.0240353	-0.0257974	-0.0189441	0.00456593	-0.0233809	-0.0244474	0.048336	0.0100305	-0.0312306	-0.033746	0.0342438	-0.0206074	0.0733538	0.0180869	-0.063629	0.0077407	-0.0297494	-0.0281275	0.00329995	0.0378293	-0.0502988	0.0536068	-0.0741421	-0.00612558	-0.0209876	-0.0287513	-0.0275064	0.0233661	-0.0237634
Gene_Jam2	-0.0205955	0.0548327	-0.014307	0.0573197	-0.0170606	0.0925124	-0.11309	0.119042	-0.00562573	-0.0103197	-0.0205934	-0.0563594	0.0270284	-0.00776061	-0.046712	-0.0406296	-0.0127481	-0.10352	0.013144	-0.0399433	0.00255608	0.0539997	-0.00816058	0.102478	0.00151382	0.00917527	-0.0305665	0.0617815	0.0440615	-0.0323009	-0.0190465	0.0762691	0.0283631	-0.0198629
Gene_Plxdc2	0.0172603	0.0121445	0.0247071	-0.0390365	-0.013481	0.0983862	-0.0728094	-0.000506724	-0.102639	-0.0516124	-0.0954541	0.0104617	-0.0415438	-0.0798615	0.00799209	-0.00387949	-0.0176158	-0.000399408	0.0717043	-0.0353215	0.0803499	-0.0595022	-0.0137748	0.0181514	-0.0760199	0.000991734	0.0750851	-0.0519034	0.0501457	0.0365237	-0.0101881	0.0353326	-0.00528728	-0.0716389
Gene_Ppfibp1	0.0332654	-0.00660947	0.052016	0.0957369	0.00124019	0.0769532	0.00838181	0.0160333	-0.0475805	0.00871496	-0.0692999	0.0338462	0.0176349	-0.0451234	0.0104603	0.0136162	0.0168603	0.085584	0.0126405	0.00114338	-0.0343129	0.0224077	0.0047659	0.0368371	0.00531077	0.0619413	0.0671436	0.00501008	-0.0300125	0.00532976	-0.0173419	0.0419171	0.0463094	0.0361573
Gene_Kirrel3	-0.0315253	0.00383837	0.0307681	-0.0519299	-0.0387672	0.0395351	0.146885	-0.00191873	-0.0501973	-0.0380009	-0.126154	-0.112544	0.058854	0.0193328	0.0224241	-0.0457572	-0.0580082	0.00682439	0.00509456	0.131604	0.057521	-0.00197305	0.0384558	0.0829853	0.0135617	0.0328732	-0.0661956	-0.034349	0.0322333	0.0662979	-0.0217	-0.0106504	-0.0331528	0.0115686
Gene_Rgs8	0.0651406	0.041671	-0.032346	-0.0828062	-0.0293283	-0.0297616	0.00544139	0.00807226	-0.00516876	-0.0868294	0.00574543	-0.00540623	-0.0577988	0.00256428	0.0118171	-0.0518815	0.0273664	0.00830769	0.0606289	0.0128057	-0.0153772	-0.0115602	0.0614736	-0.033735	0.0371615	-0.00440896	0.00221202	-0.0519143	0.02474	0.0499512	0.0383147	0.0203725	-0.0109791	-0.0199842
Gene_Rgs10	-0.0493127	-0.0305717	0.00177415	-0.0963358	0.084495	-0.0120308	0.0135012	0.00482328	-0.0224364	0.0331882	0.00436697	0.0351474	0.0145655	-0.0017986	-0.0146988	0.0505789	0.0880815	0.040151	-0.0515074	0.0273099	0.00109527	0.0361803	-0.0690727	-0.0197523	-0.0276954	-0.0167955	0.0152065	-0.000884336	-0.032028	0.0410792	-0.0510809	0.0387217	-0.0245833	0.0248727
Gene_Rpl41	0.0441921	-0.0824604	0.026977	-0.0281627	-0.0336176	0.0291727	0.0382739	0.0092832	-0.0372074	-0.00970241	0.0513649	0.00590971	0.0480011	-0.0137432	0.140926	0.00600199	0.00752186	-0.0916845	-0.0462048	0.0208842	-0.000524155	0.00911429	-0.00086855	-0.0506391	-0.0467276	-0.003809	0.031856	-0.0326437	-0.0625907	0.023962	-0.0132017	-0.00710059	-0.0125352	-0.0313234
Gene_Atp2b1	0.0569189	0.0462289	0.0323957	0.067227	-0.0578368	0.0402601	0.00485535	0.0079243	-0.0523968	0.0153191	0.0092938	0.0029794	0.0033702	-0.0098922	0.0325774	-0.002976	-0.0111899	0.0125205	0.0185386	0.00731616	-0.0330645	-0.0315457	0.0170852	0.0410371	-0.00880348	0.0134798	-0.028624	0.0183268	0.0206831	0.019164	0.0410689	-0.0105669	0.0423791	-0.015796
Gene_Nacc2	0.0653097	-0.0414825	0.0148446	0.0415664	0.0275439	0.0238701	0.0240988	-0.0670698	-0.047922	-0.0258121	0.0302025	0.00529424	-0.0291115	0.0182982	-0.0480805	0.00016796	0.00278946	-0.0212117	0.0294895	0.00835524	0.0175516	0.0112056	0.00126737	-0.0116738	0.00391323	-0.0418675	0.0182344	0.0111057	0.00224123	0.02825	0.00939461	-0.0161724	-0.0282646	0.0208983
Gene_Diras2	0.0701245	-0.0533774	-0.00924163	-0.00674302	-0.032191	0.00214358	0.0349985	0.0143502	0.102134	-0.0753311	0.0554287	0.0200565	0.0612123	-0.046137	0.0842129	0.106904	0.0213797	0.0428004	-0.0426361	0.0106788	-0.0376158	0.00828338	0.00552233	0.00188208	-0.0286495	-0.0146279	0.00378939	0.00966873	-0.000890175	-0.0121409	-0.005444	0.0197727	0.0137942	-0.0253047
Gene_Stt3b	0.0100417	-0.0145674	0.0948641	0.0349109	0.0689824	-0.0535483	-0.0138952	0.0212768	-0.0438023	0.0152754	-0.00607606	-0.0228868	0.000601072	-0.0301798	-0.0742298	-0.0227665	0.010176	0.0020721	0.0413302	0.0349911	-0.0264326	0.0558714	-0.0132036	0.0396491	0.00880035	-0.0200037	0.00520167	0.0372493	0.0192203	-0.00223101	-0.0113325	0.00147716	-0.0517084	-0.061868
Gene_Nrn1	0.0229265	0.0526407	0.104735	-0.0260755	-0.0217531	-0.0468588	-0.0798218	-0.0504154	0.0466482	-0.0216193	-0.0298978	-0.0144755	-0.0182517	0.0557822	0.0163369	0.0375729	0.0713962	-0.00538734	0.0056299	0.0234168	-0.0274561	0.0246635	-0.0363338	0.00761892	-0.0218583	0.014118	0.0511408	0.0539371	0.0148112	-0.00565651	0.0119939	0.0275649	0.0316895	0.0203292
Gene_Rreb1	-0.0197964	0.0979271	-0.00605309	0.0300536	-0.0719656	0.0435155	-0.0648416	-0.00966914	-0.0485226	-0.0311906	-0.0134643	0.0199465	0.0124017	-0.0034585	0.0124254	0.0392578	0.00270173	-0.0454391	-0.0597308	-0.0927358	-0.0167	-0.0137556	-0.0218999	0.0505615	0.0602025	-0.0811158	-0.0321663	0.0671503	-0.0537638	-0.0469553	-0.0478025	-0.0580708	-0.0313076	-0.00321252
Gene_Nexn	0.000621045	0.0146528	0.0904636	0.0266108	0.0242937	0.000240221	0.0996098	-0.060623	-0.00337255	0.0411668	-0.0303795	0.0141466	-0.0632034	0.0332356	0.0343095	-0.0625987	-0.0150968	-0.000151364	-0.0172703	0.0583066	-0.00678486	0.0624216	-0.00207046	-0.119273	0.0259548	0.0604432	0.00190805	-0.017266	-0.043988	-0.081515	-0.0310739	0.180605	0.016489	0.028626
Gene_Necab1	-0.0475471	0.0831536	0.0405698	0.00727617	-0.0473415	0.0127429	-0.00823768	-0.045748	0.0577924	-0.0614933	0.0286625	-0.0922578	-0.00784342	-0.0171411	-0.00648952	0.00309852	0.00775882	-0.00592475	-0.0117762	-0.00645683	-0.059349	-0.020923	0.00755777	0.0348429	0.0212298	-0.0483144	0.0686139	-0.00822038	0.034433	0.0194788	0.0261388	-0.00470208	0.0550867	-0.0342133
Gene_Dapk1	0.0515377	0.00257327	0.0734805	0.00776777	-0.0212632	0.0135463	-0.0589811	0.0775947	0.0267095	0.0159452	-0.0450269	-0.00618326	-0.0194595	-0.0198533	-0.0356029	0.0192202	-0.0174593	0.00277005	-0.0286106	-0.00479479	-0.0091717	-0.015112	0.00175851	0.00774033	-0.00197062	-0.013563	0.0205698	0.00262433	-0.0570283	-0.0298503	0.0150817	0.0388065	-0.0104747	0.0179933
Gene_Ogfrl1	0.0762431	0.0272128	0.0336087	0.00202283	0.0174721	0.0513688	0.00593738	-0.0295571	-0.0233483	-0.021767	-0.0407065	0.000364688	0.0294436	0.0163314	0.0427779	0.00991388	-0.00275091	0.000354934	0.0170525	0.0198627	0.0113303	0.0281025	-0.00257304	0.0225599	-0.00542257	-0.0316389	-0.00210008	0.0309504	-0.0101335	0.0315033	0.0141962	0.0212934	0.0449272	0.043209
Gene_Secisbp2l	0.0788615	0.0363176	-0.0275314	-0.0187061	0.06457	0.0319081	0.00032009	0.00305117	0.0275537	-0.0326451	-0.000602606	-0.0156356	-0.00493149	0.0426305	0.00347097	-0.0311903	0.0469425	-0.0207516	-0.0260738	0.0377549	-0.00177475	-0.0225898	0.00258908	-0.045742	0.0183915	0.0439625	0.0180601	-0.0428288	0.0040553	0.0359326	-0.0104022	-0.0332161	0.0363698	-0.0508632
Gene_Tspan2	0.029219	-0.08451	-0.00279275	0.000339162	0.0434436	0.0925673	-0.00412767	-0.0167233	0.0408417	-0.0303075	0.0129412	-0.10019	-0.0328744	-0.0263119	-0.0144408	0.0132674	-0.0501509	-0.0300413	0.045831	0.0528103	0.0219903	-0.00860773	0.0421082	0.055233	-0.0348258	0.000723427	0.00776415	-0.0790829	0.0154909	0.0415583	-0.0281876	0.0185408	0.0546361	0.0247403
Gene_Phyhipl	-0.0187197	-0.06196	0.0492527	0.00506776	0.0266122	0.0862324	0.05215	0.0479188	-0.0133292	-0.00725176	0.000529253	-0.0248656	0.0713266	0.0256309	-0.0568555	0.0115745	-0.04596	-0.0535514	-0.006079	0.0527676	-0.0135937	0.0437231	0.0339724	-0.0725627	0.00105594	0.0276755	-0.0345897	-0.0540546	0.0332393	-0.0731768	0.0559003	-0.030213	0.0142458	-0.0135903
Gene_Arhgap21	0.0361868	0.0327996	0.00427014	-0.0432157	-0.0525955	-0.0177443	0.00667202	0.0682111	0.0556155	0.0197352	-0.0315634	0.00733313	0.0483705	-0.0994291	-0.0150402	0.00244611	0.0413478	0.018197	0.0114226	-0.0108176	0.00666014	0.0478627	0.0210675	0.0540205	0.0347794	-0.0555704	0.0397704	-0.100405	-0.0455915	-0.0146485	-0.0437988	-0.0020131	-0.027621	-0.0490793
Gene_Arhgap42	0.00827517	-0.0229229	0.0568127	0.0292602	0.0483725	-0.0369732	0.0692608	0.0340612	-0.0538675	0.0577907	-0.0218983	0.0549705	-0.018165	-0.0233731	0.0188972	0.0484745	0.036888	0.0483921	0.0178228	0.0740689	0.0557246	-0.0883022	0.0436512	0.0922396	0.0105946	-0.0421782	0.0172174	0.0534231	0.107922	-0.0911478	-0.0513381	-0.00935879	0.0876998	-0.0753043
Gene_Clmp	0.0615419	-0.0746835	-0.0565796	-0.0913307	-0.0803023	-0.000950419	0.0155126	-0.0191569	-0.0103359	-0.0433332	-0.0325047	0.026649	-0.0316378	-0.00877867	-0.00402192	-0.0218771	0.00220599	0.0124397	0.0377487	-0.0428171	0.00843347	0.0435309	0.061694	-0.0230561	-0.0034285	-0.00337589	0.0218843	-0.0142677	0.0111652	-0.0458245	0.0471802	-0.00069048	-0.0214342	-0.00472358
Gene_Osbpl3	0.0406703	0.0630281	0.0159668	-0.00918052	0.0373708	-0.100441	-0.0411975	0.060403	-0.0213898	0.00367296	0.0376583	0.075771	-0.0423541	-0.0688395	-0.0211561	-0.0434358	-0.00563703	0.0219696	0.0452793	0.00622254	0.0783811	0.0189924	-0.0388597	0.00848944	0.0204048	0.0120571	-0.0119405	-0.0199303	0.0170077	0.000281399	-0.059757	-0.0300003	-0.0389607	0.0287381
Gene_Pitpnc1	0.0677561	0.0432385	-0.0253941	-0.0166686	0.0443675	0.000800916	-0.0207862	-0.0244812	-0.00473888	-0.0239985	-0.0291332	0.0068024	0.0204763	0.0123328	0.0158398	-0.0502793	0.00185028	-0.00867044	-0.0332624	0.00724972	0.0224406	-0.0135851	-0.0173677	-0.00568577	-0.0393219	-0.0150164	-0.0120738	-0.0150221	-0.0497039	-0.0323328	0.0237233	0.0196829	0.0332552	0.0123923
Gene_Lypd6b	-0.0121434	0.0405337	-0.0255824	-0.067918	0.0521093	-0.0438117	0.110147	-0.0189027	0.0478173	-0.0349457	0.0452014	0.0580744	0.0625437	0.0369531	0.0399767	0.00123473	-0.0264655	-0.00857638	-0.0128579	0.037903	-0.0152798	-0.0311474	0.0396871	0.0822532	0.00311372	-0.0080764	-0.000267677	0.0335828	0.0356118	0.0914415	0.0314351	-0.0146816	0.0889371	-0.0314156
Gene_Fryl	0.0526106	0.0672005	-0.0151831	0.0524023	0.00554821	-0.0218246	-0.0094259	-0.0253617	-0.0115142	0.00715184	0.0100206	0.0353075	0.0114058	-0.0144904	0.0234222	-0.0283727	0.0250358	-0.000227309	-0.0447744	-0.00925628	0.0175341	0.0136198	-0.026447	0.0123143	0.00330361	0.00737017	-0.0465125	0.00062135	0.0230844	0.0384009	-0.0274609	0.0381542	-0.0284803	-0.000311695
Gene_Car10	-0.0508872	-0.00239538	0.0325901	-0.0790263	-0.00631701	0.0329692	-0.0516641	0.0615005	-0.0221872	0.0489137	0.0173065	0.00848449	-0.0423905	-0.030057	0.0464629	0.0970464	-0.0562103	0.0174111	-0.00828585	-0.00194002	0.092529	0.014245	-0.013461	0.0699805	-0.0341529	-0.0131276	0.0679191	0.006223	0.00539278	-0.0559527	-0.037797	-0.0351379	0.0145697	-0.0708172
Gene_Zcchc12	-0.0806581	0.0157354	0.0236385	-0.023661	0.0207303	0.0305909	-0.0649862	-0.0142944	0.00998439	-0.0210219	-0.0400961	0.0478504	-0.00802051	-0.0395598	-0.0103856	0.0416042	-0.0227028	0.00791253	-0.025771	0.0201075	-0.00618428	0.0176421	-0.00142645	-0.0150831	-0.00620308	0.0133621	-0.0361334	-0.0402941	0.00518553	-0.00997021	0.0147284	0.00213638	-0.0243528	-0.0258655
Gene_Spock3	0.0542528	0.0726066	-0.00570575	-0.0557629	-0.00602397	0.0128788	0.0159553	0.0395153	0.0154053	0.0164314	-0.00634466	-0.0193225	0.0444127	-0.063401	0.0192191	-0.00310681	-0.0256175	0.0238843	0.0121657	0.029654	-0.112482	-0.0471509	0.0179872	0.0714618	-0.0251023	0.0428552	0.0654765	-0.0859069	0.0457167	0.0466225	0.0566859	0.0478681	0.0471092	0.0360381
Gene_Tppp	-0.0490674	0.0654273	-0.0214577	-0.0417452	0.00664556	0.109379	0.040773	-0.00299557	-0.0296086	0.0340898	0.0200509	-0.0193795	0.0439086	-0.00563718	-0.019993	-0.0172412	0.026205	-0.0140541	-0.0244506	0.0364107	0.0207198	0.0255104	0.00174222	0.00436862	-0.0466959	-0.0485128	0.0697446	-0.140683	-0.07626	-0.0472476	-0.0254446	0.0219132	-0.00858461	-0.0355559
Gene_Slc17a7	0.0630122	-0.0233563	0.0851048	-0.0376373	0.0109445	-0.0571457	-0.0377165	-0.00693139	-0.0542804	0.00772406	-0.0189026	-0.00598823	0.00499787	-0.000494987	0.00278753	0.0278562	-0.0259529	-0.00495421	-0.0156959	0.0236159	-0.0059497	0.0508305	-0.0194488	-0.0183276	0.00113235	-0.00975828	-0.00228998	0.00400997	-0.0117042	0.000190179	0.00571207	-0.000765782	0.0121615	0.0217319
Gene_Pcdh18	-0.0607652	0.0321961	0.0587049	0.00280093	0.0415918	0.0186735	-0.0945729	-0.0135096	0.00978303	-0.0191307	0.0170808	-0.0116507	0.0122539	-0.0379587	-0.0172134	-0.00881083	-0.0811402	0.0267197	-0.0486958	-0.00901727	-0.11754	0.0576376	0.00549093	-0.0194892	-0.00404204	-0.0775537	-0.0352632	-0.0193914	0.00382495	-0.0197836	0.0320144	-0.029502	0.0157803	0.0239078
Gene_Setd7	0.0722648	0.0293953	0.000285746	-0.0368053	0.0354716	-0.02948	-0.0289979	0.0188444	0.00401752	0.00383119	-0.00899874	0.0280677	0.0287584	0.00444165	-0.0125172	-0.00870308	0.00198135	-0.00497074	0.0188348	0.0134225	0.00331907	-0.011843	-0.00305981	-0.0161496	-0.00511123	-0.00792239	-0.0128788	0.00262265	0.0168311	0.0292623	-0.0281741	0.00229629	-0.00585132	0.0224703
Gene_Hspa12a	0.0752301	0.0298523	-0.02112	-0.0639708	-0.0240305	-0.0188939	0.0124662	0.0182389	-0.00427384	-0.0246628	0.0304562	-0.00204116	0.0566752	-0.0107744	0.000369963	0.0428973	0.0271521	-0.00190875	-0.0049681	-0.0153474	0.0119419	0.0264907	0.033198	0.0167898	0.0222825	-0.0610796	0.0442133	0.0102895	0.0180599	0.0131683	-0.0111318	0.0413136	0.0329545	0.0443094
Gene_Zdbf2	-0.073232	0.0258803	0.0268111	0.016878	0.00515224	0.0798819	-0.0679807	0.0044445	-0.0286772	-0.0335672	-0.0357587	0.0835884	0.00582257	0.000215943	-0.0145092	0.0147072	-0.0124285	-0.0160741	-0.0289462	-0.00951242	-0.017146	0.0200621	0.00538775	-0.0690054	0.0406871	0.0522446	-0.00615845	0.00501185	-0.0335201	-0.00458887	0.0166194	0.0331519	-0.00878326	0.0159411
Gene_Steap2	0.00976585	-0.0770952	0.056426	0.0627113	0.0940142	-0.0248316	0.0105916	-0.0112503	-0.00291431	-0.0163702	0.0525039	0.000504564	-0.0429322	-0.0175795	0.021996	-0.0444726	-0.00547973	0.0395342	-0.0153134	-0.0202506	0.0223266	-0.0213262	0.0172789	0.00438854	0.0388825	0.0443217	-0.0792379	-0.028629	0.044457	-0.0333823	-0.0333981	0.0188889	0.00590627	-0.0667157
Gene_Gbe1	0.0620019	-0.00302604	0.011561	0.0709753	0.0594842	0.0344976	-0.045172	-0.0130611	0.0075289	0.0542557	-0.00552012	-0.0247738	0.0432101	-0.0157748	0.0375133	0.0178162	0.0170173	0.0369256	-0.0179338	0.0442568	0.0452928	0.0561986	-0.0272817	0.0368335	0.0377737	-0.0175383	0.0157337	-0.017015	-0.0141658	-0.0182307	0.0249442	0.00920802	-0.0440388	0.0212505
Gene_Mdga1	0.0374231	-0.0373018	0.0714709	-0.0240509	0.0929181	0.0602566	-0.0334082	-0.0982798	-0.0194767	-0.000967215	0.0115853	-0.0264808	-0.00469548	-0.00781909	-0.0189308	-0.00554685	-0.0424649	-0.0365614	0.0122067	0.00415198	0.0140076	-0.000456833	-0.0527795	-0.0468926	-0.0118181	0.00230706	0.0431986	-0.0316738	-0.0137715	0.000703466	0.00592899	-0.0450908	-0.0130251	0.071963
Gene_Tmem65	0.0669407	-0.0193265	0.00118959	0.0190546	0.0534378	0.0161358	-0.0464716	-0.0240429	-0.041588	-0.000204821	-0.00531452	0.0201258	0.0303791	-0.0385294	-0.00457282	-0.0133398	0.00057481	-0.0435349	0.0358492	0.0662436	-0.00554631	-0.0483309	0.00665848	0.0392501	0.0524502	-0.0268824	-0.0181069	0.0426585	0.0138717	0.00320488	-0.00168445	0.00617515	-0.0273357	0.0415452
Gene_Vwa5b1	-0.0283324	-0.0308321	0.0462136	-0.0243313	0.0598048	-0.060717	-0.000206717	0.0571122	-0.10084	0.090814	0.0293938	-0.0338549	-0.0326586	0.131847	-0.0374985	0.0296041	-0.000594141	0.014704	-0.00386273	-0.0236904	0.0316903	0.00479337	0.0499497	-0.0171989	0.0444718	-0.0926704	-0.058881	-0.0361552	-0.0232037	-0.0515822	-0.0514226	-0.0178177	-0.0148488	0.114055
Gene_Amotl1	0.0620102	0.050337	0.00788061	0.0113615	0.0161409	-0.0304425	0.0379496	0.0258241	-0.0586025	-0.0848368	-0.0107254	0.0313595	0.00785765	-0.00173883	-0.0383424	0.00671222	-0.0177769	0.00415112	0.0516818	0.0335862	0.0114944	-0.0253068	-0.0131494	-0.0083158	0.0515769	0.036228	0.0162977	-0.0114979	-0.0123602	-0.031735	-0.0207053	0.0380724	0.0627228	-0.0581278
Gene_Slc24a2	0.0736944	-0.0248671	-0.00450766	-0.0511715	-0.00323971	-0.0373742	0.0161942	-0.000140508	0.0137535	-0.0265293	0.0231877	0.0148322	0.0182649	-0.0277535	0.017388	0.0241424	-0.00245072	0.0358106	0.00729398	-0.0107234	0.00561293	0.015947	0.003252	0.0181052	0.0188317	-0.0129718	0.0329851	0.0216691	0.0724741	0.00145817	-0.00503504	0.0533216	0.0169485	-0.00860214
Gene_Kndc1	0.047182	0.0466429	0.0124365	0.0186421	-0.0498958	0.0606503	0.00316125	-0.038361	0.0149832	-0.0100818	-0.011531	0.0236577	-0.0196596	-0.0349316	0.0180599	0.0159087	0.00352121	0.0263562	0.00373646	0.0140765	-0.041092	0.00628438	-0.0481419	-0.0206273	0.0591674	0.065756	0.00160129	0.0618346	-0.00230334	0.00179065	0.0485663	-0.0070589	0.0283663	-0.0565148
Gene_Dapl1	0.0132052	-0.0589552	0.0231373	0.0454491	-0.0500796	-0.0611147	0.0586338	0.00720809	-0.132646	0.00821982	-0.000246629	-0.0729962	0.00440425	0.035311	0.104259	0.0256993	-0.060752	-0.00186189	-0.111567	0.0551069	-0.052945	0.0267343	-0.0195115	-0.0581047	-0.0945829	0.0696057	0.000388464	-0.00544076	0.0538704	-0.0270657	0.0239939	0.0631193	0.0567768	-0.0749042
Gene_Col25a1	-0.0146561	0.0597688	0.0633902	0.0556496	-0.011845	0.00266196	-0.0325225	-0.0718795	0.0817755	0.0354344	0.12998	0.132701	0.0226822	-0.0173066	-0.0256046	-0.0548721	0.0867996	0.0745284	-0.0248737	0.00114012	-0.019166	0.0491677	0.029235	-0.0595797	0.0891594	-0.0051334	-0.00420008	-0.117222	0.00243812	0.025664	-0.0136654	0.0276169	0.0014623	0.0324219
Gene_Heg1	0.0671927	-0.00785067	0.0841876	0.0572577	0.0227899	-0.0250208	-0.0254722	0.0436045	-0.0337437	0.0226632	-0.0198622	0.0642763	-0.0640195	-0.0111999	0.0316376	0.0148774	-0.0260374	0.0261804	-0.0378344	0.00632823	0.033439	-0.0311346	-0.00418597	-0.0367262	0.0943871	0.0156658	-7.34812e-06	0.0704208	-0.0425589	-0.0432852	-0.00539922	0.0768852	0.023357	-0.0170879
Gene_Anks1b	0.0172498	0.0299549	-0.0413771	-0.0781955	-0.100197	-0.010102	0.00619085	-0.0413162	-0.042134	-0.0434792	0.0581796	0.0419237	-0.0143704	-0.0705656	-0.0372663	-0.157183	-0.00557605	0.053179	-5.48973e-05	-0.0100523	-0.0377666	-0.0440543	0.0136692	-0.00225	0.0280452	0.0334126	-0.0173613	0.0512468	0.0691582	-0.0475748	0.0606657	-0.0240458	0.0108983	-0.0624435
Gene_Sphkap	-0.0416736	-0.0532594	0.0361478	-0.0671469	-0.0623601	-0.0484385	-0.0385469	-0.0408246	0.0208013	0.0377688	0.00311087	-0.0265281	0.00894093	-0.0255346	-0.00315136	0.0495902	0.0149932	-0.0010236	0.0213181	-0.00675805	-0.0450884	0.0142425	0.0706738	0.0245006	-0.0277175	-0.00355567	-0.0349305	0.00858451	-0.00484559	0.030768	0.0132682	-0.0219316	-0.00708019	-0.0421216
Gene_Mctp1	0.00595202	-0.0714541	0.0308481	-0.0468297	-0.0853689	0.0226447	-0.0298748	-0.0398186	-0.0691543	0.0278394	0.0964015	0.0245433	0.039394	0.0304977	0.0893054	0.0101494	-0.0493737	0.0265082	-0.029532	0.0189064	0.040258	-0.0508288	0.0251745	-6.87928e-05	0.00610264	-0.016672	0.029185	-0.0459242	-0.0262901	-0.0403401	-0.0331574	-0.0090728	0.00592637	0.0806821
Gene_Hdac9	0.0617856	0.0556479	0.00945924	-0.0447988	0.0742281	-0.00820428	0.00680382	-0.00570665	0.0217831	-0.0097464	-0.0386129	0.0287527	0.0104145	-0.0496185	0.0561795	-0.0158702	0.0269873	-0.0727928	0.0381806	0.044071	0.0223977	-0.0069629	0.0381891	-0.0628395	0.0329344	-0.0166165	-0.0406228	0.010992	-0.0485295	-0.0339091	-0.0608565	0.000262718	-0.000792518	-0.111627
Gene_Sptbn4	0.017391	0.0285071	0.0617287	-0.0634611	0.0409761	0.0626082	0.0110645	-0.0111293	0.00182277	0.0669399	-0.0581562	0.0548504	-0.0212182	-0.00107478	-0.0115064	0.0101223	0.0819887	0.126002	0.0759849	-0.0969719	-0.0101441	-0.00204621	-0.107146	0.0588683	0.066826	0.0835155	-0.0478891	0.0369326	0.0683836	-0.0532223	0.164223	-0.148494	0.0809891	0.0712844
Gene_Zfhx4	0.0102923	-0.0121209	0.0209629	-0.0926299	0.0750684	-0.0105328	0.0837138	-0.0394934	0.0819323	0.0434296	-0.0336083	0.0104819	-0.0401945	0.0781962	-0.0111211	0.0846734	0.040298	0.0405195	-0.00152381	0.00659042	-0.122706	0.0355567	0.0475448	0.00738983	0.0661985	-0.0102061	-0.00496451	0.084249	-0.0167824	0.0403563	-0.00470066	0.105905	-0.00568653	-0.0380233
Gene_Trps1	0.0292591	0.035996	0.0594256	-0.018097	-0.0756203	0.073167	0.00474207	-0.0125832	0.0215109	0.0322259	0.00184557	0.01731	-0.0511798	0.0295733	0.0172905	0.0514665	0.0102897	-0.0353929	0.0256962	-0.0575874	0.0338946	0.0262822	-0.0136264	0.0445694	-0.0470688	-0.0201603	-0.0626041	-0.0343193	0.0148711	-0.0571895	-0.0101256	-0.0261381	-0.064276	0.0490917
Gene_Glce	-0.0415398	0.0473249	0.0144205	-0.103498	0.0758842	-0.0777328	0.0478892	-0.0137683	0.00530699	0.0131966	0.0126488	0.0433756	0.0249276	-0.00350639	0.0335655	-0.0371241	-0.013185	-0.00627521	-0.0108551	0.0588155	0.0350128	-0.00176213	-2.23865e-05	0.00732833	0.0268383	0.0248452	-0.0308717	-0.0429528	-0.0329766	0.0405675	-0.00218605	-0.0189566	0.0593667	-0.0113059
Gene_Clmn	0.0605317	0.0610709	-0.00864077	0.00560138	-0.0474997	-0.0485556	-0.000183111	0.000714664	-0.03257	0.0207372	0.0469124	0.0189082	-0.0176457	-0.0409827	0.0163487	-0.038205	0.0189864	0.0339014	-0.0216699	0.0146806	0.0183578	-0.0354989	-0.0353184	-0.0242202	0.0337695	0.0300803	-0.000832418	-0.0110085	0.031728	-0.00280841	0.0137027	0.0440038	-0.0146975	-0.0645618
Gene_Trim9	0.073125	0.0284555	-0.00861338	-0.0562004	0.000402196	-0.0277817	-0.0133575	0.021859	0.00157568	-0.0148425	-0.025356	0.0248065	0.0420438	-0.0407421	0.00856429	0.0221839	0.048308	-0.0462767	-0.0251757	-0.0488568	-0.00227159	-0.0125255	-0.0419189	-0.0280702	-0.0115775	0.0392801	-0.0330458	0.00715716	-0.0130206	-0.0407373	0.0147615	0.0678698	-0.0371267	-0.00283795
Gene_Adarb2	0.0822675	0.0151927	0.00669314	0.0289995	0.0127668	0.0485271	-0.036929	-0.0119739	-0.00331486	0.0743207	0.0252466	-0.0134097	0.02446	0.00625489	0.0383849	0.00728683	0.0112164	-0.0138843	-0.0219413	0.029453	-0.0135523	-0.0135955	0.0254554	-0.00794889	-0.0205488	-0.0052382	0.034983	0.0482266	-0.0176246	0.0359802	0.0199822	0.00480908	-0.0213174	0.0264068
Gene_Slc24a3	-0.00137269	0.0306708	0.0190604	-0.0378632	-0.0342068	0.01009	0.0964952	0.035801	-0.0650587	-0.0923521	0.0837235	-0.0434449	0.0216697	-0.0726986	-0.00485854	0.0656545	-0.0812749	-0.0287799	-0.07333	-0.116822	-0.0414993	-0.0298628	0.0839103	0.0217391	0.0261023	-0.0804676	0.00571197	-0.0369901	0.0525338	0.0194372	0.00603937	0.005251	-0.0687033	0.0457357
Gene_Deptor	-0.00930979	0.0724445	0.0475541	0.0380535	0.00816158	-0.00646368	0.0701211	0.0718368	-0.0509019	-0.053309	0.0172548	-0.150178	-0.0574848	-0.0204697	-0.00707244	0.0456607	-0.0818326	-0.0281641	-0.037171	-0.027638	-0.0132746	-0.0897095	-0.0371866	-0.0201882	-0.00303496	0.00792584	0.0334964	-0.0385435	0.039695	0.0850292	0.0126077	-0.0258196	0.0482617	0.0496428
Gene_Tmem56	0.0688603	0.018587	0.0488762	-0.0622605	0.0542554	-0.0294599	-0.0256398	0.00136361	0.0259765	-0.00679529	-0.105774	0.0311574	-0.0277655	-0.028668	0.0458311	-0.00229641	0.0109033	-0.067117	-0.0184561	-0.0230131	0.0118707	0.0231444	0.0230071	-0.0337573	0.0174054	-0.0366078	0.0367386	0.00664415	-0.0338585	-0.00724312	-0.0248808	0.012535	-0.00219237	0.0284242
Gene_Chchd10	0.0401508	-0.0156464	0.0249044	0.0534345	0.116449	0.0314748	0.0198055	-0.0624066	-0.0245491	-0.0141176	0.0399408	-0.028335	0.0353933	0.0252567	-0.018439	0.00934485	-0.00343184	0.0413442	0.0478405	-0.00669185	-0.0023038	-0.0227455	-0.0900754	0.0389953	0.000701199	-0.0496693	-0.00879781	-0.0262799	0.0323793	-0.00370953	0.0152931	-0.0601767	-0.00159412	0.0336186
Gene_6330403K07Rik	-0.050463	0.00120256	0.0351602	0.0364931	-0.0610267	0.0822677	-0.0498999	0.0268328	0.0316617	-0.0908151	0.0437381	0.0378633	0.0186131	-0.0695925	-0.0671383	0.0187718	-0.0100855	0.0434451	-0.0627205	-0.0319693	0.00289281	0.0397851	0.0571158	0.0706593	-0.00259203	-0.0324015	0.0803298	-0.0347102	-0.0210816	-0.0203987	0.0121803	0.137521	0.051931	0.0381859
Gene_Dnm3	-0.00544425	0.0283884	0.0220893	0.03703	0.0397102	-0.0186098	0.000759108	-0.0633695	-0.000706457	-0.0129242	0.144908	0.00674771	0.138477	-0.0485827	0.121933	0.0172095	-0.093388	0.0177811	0.0584068	0.0468107	0.151085	-0.0719548	0.0772108	-0.0497302	0.0938818	-0.0201193	-0.0542803	0.0145059	0.0310696	-0.150324	-0.0401477	-0.135058	0.0725858	-0.0354269
Gene_Rtn1	-0.0477742	0.00860608	0.0840199	-0.0739256	0.0272175	0.0594783	-0.00421843	-0.0151611	0.00538432	0.023983	-0.0170496	0.0384983	0.0565802	-0.0280455	-0.0825312	0.0248257	-0.00145082	0.0540466	0.0299937	-0.0497378	0.0678363	0.0488557	-0.0694145	0.0279634	-0.0518455	-0.044326	0.0256731	-0.00111277	0.0168193	0.0017102	0.000923909	0.0148083	0.0144438	0.020992
Gene_Pdzd8	0.0642635	-0.00124654	0.0380731	-0.028492	0.0532695	-0.0322512	-0.0661307	-0.0258019	0.0150056	-0.00736198	0.000591268	0.0333603	0.0336386	-0.00229131	-0.0124435	-0.063644	-0.0265232	-0.036293	0.0208674	0.0099486	-0.0140629	0.0355463	0.0070411	-0.00557506	-0.0223036	0.00450897	0.0395598	-0.0175497	0.00711309	0.00120125	0.00683265	-0.00418855	0.0277926	0.0171778
Gene_Celf4	-0.0716718	0.0279635	0.0430143	-0.044259	0.00598688	0.00636425	-0.000758424	-0.0250529	0.0064475	-0.00152416	0.0244329	0.00106206	-0.0135686	-0.0462506	-0.0154962	0.0254069	0.0127021	-0.0285849	-0.00381529	-0.010592	0.0345839	-0.0140542	0.00357613	0.00497051	-0.0060929	-0.0153644	-0.0526282	-0.0349693	0.0202224	0.0150468	-0.023962	-0.0587768	0.0232988	0.00432488
Gene_Camk2d	-0.02266	0.0682797	-0.00878499	-0.0879114	-0.0454318	0.0198321	0.0021853	0.0191191	-0.00644663	0.0138541	-0.0384548	0.0178934	0.0232014	0.00146514	0.0219604	0.0248826	-0.0291824	0.00269287	-0.0534165	0.0388332	0.00574602	-0.0113238	-0.0685328	-0.0674381	-0.0116336	0.0173684	-0.0412109	0.0702767	0.000131792	-0.028822	0.0130515	-0.0209432	-0.0639792	-0.0550293
Gene_Grm5	-0.0321926	0.0222931	0.0590293	-0.0232049	-0.0585214	0.0963165	0.0409845	0.0532267	-0.0368585	-0.00390525	0.0575896	-0.0503169	0.00590604	-0.0221183	0.0240891	-0.0125727	-0.0052365	0.0122721	0.00889752	-0.0327436	-0.0529364	-0.0290551	-0.0230131	-0.0049896	0.0379926	0.0143664	-0.0262122	-0.107106	0.00484292	0.0713621	-0.0740851	0.021806	0.00376312	-0.0168947
Gene_Slco1a5	-0.0190675	-0.045304	0.0646392	0.00400094	0.00215148	-0.0129469	0.0219347	-0.0132063	-0.0862727	-0.021989	-0.0406006	0.00311864	0.000542929	0.103284	-0.0307183	0.0614191	0.0578787	-0.0685086	0.0291607	-0.00870252	0.114035	0.0344298	0.0424368	0.00187171	-0.0366907	-0.00867113	0.000901058	-0.0667635	0.0435407	-0.0267825	0.0834784	-0.0823019	0.0272769	-0.056534
Gene_Foxp1	-0.0563862	0.086318	-0.0150696	-0.0236659	0.0354714	0.00568014	0.0496534	0.0298986	-0.0227862	0.038835	0.011432	0.0946065	0.0444607	0.0343674	-0.00182045	-0.0706521	-0.0470795	-0.0492725	-0.0288475	-0.0215782	0.0578066	0.0934633	-0.0337051	-0.00366104	0.0255531	0.052252	-0.0616135	0.146935	-0.104681	-0.086964	-0.0739782	0.0694222	-0.0695986	0.0177486
Gene_Smim13	0.0526438	0.0296337	-0.0238339	-0.0800954	0.0322681	0.08219	0.015755	0.0136	0.017503	-0.0590738	0.100156	-0.0175119	-0.0327646	-0.0100117	0.0148873	0.044218	0.0233486	0.017273	-0.0874657	-0.0806668	0.0244385	-0.0210551	0.0269864	-0.0188388	0.0128361	-0.00549681	-0.0289826	0.0176902	0.0447841	-0.0234234	-0.0574076	-0.0411928	-0.0269494	-0.0229815
Gene_Maob	-0.0660242	0.100932	0.020918	0.00330318	0.0057601	0.0228687	0.00225494	-0.0448933	-0.0271408	0.0477615	0.0178357	-0.014027	-0.00430527	0.0133456	-0.0189579	0.0281964	0.0109365	-0.00899436	-0.0154138	-0.013669	0.015839	-0.00209412	0.0114818	0.0602588	-0.0596539	0.00355858	0.050034	-0.00750272	-0.0137025	0.0419853	-0.00742973	0.0141524	-0.030318	0.00800845
Gene_Glra3	-0.0397725	-0.0210191	-0.0746298	-0.0860355	0.0433889	0.019405	0.0755039	0.0522322	0.0110965	-0.0207188	-0.0598215	0.091965	0.053214	-0.0238589	-0.0404642	-0.00889426	0.0115982	-0.00379188	-0.056844	0.0197984	0.00986592	0.100247	-0.057431	-0.0283805	0.0557631	-0.041447	0.0112603	0.0514956	0.0173611	0.110135	0.0528396	-0.00466398	-0.00787434	-0.0595022
Gene_Adarb1	0.0629212	0.0504374	-0.0432757	-0.0500472	-0.0323132	-0.025088	0.00492011	-0.0113943	-0.0195672	0.0294066	0.0204204	-0.0142977	-0.0154128	-0.00654503	-0.0148018	-0.000733551	0.00510273	-0.00362903	0.0233124	0.0224757	0.0137629	-0.0160613	0.00127057	0.0039783	-0.0152794	0.000724003	-0.00933679	-0.0198714	0.029408	-0.0208049	0.0154157	0.0146147	0.00658541	-0.0489858
Gene_Kcnq3	0.0703538	0.0445746	0.00854092	0.0334496	-0.0172962	0.0510175	-0.0277718	-0.00242803	0.00369695	0.0382467	0.00242916	0.0102471	0.0142263	0.0173073	0.0570246	-0.014817	0.0124793	-0.0180739	-0.0158677	0.026364	-0.0144179	-0.010661	-0.00240705	0.0066923	0.015267	0.019462	0.0300076	0.0198933	-0.0167446	0.0275002	-0.0133224	0.0270695	0.000622783	0.0294948
Gene_Foxp2	-0.0419288	0.0669145	0.00612333	-0.0593664	0.0266492	-0.0375657	0.0735456	-0.0806714	0.0272183	-0.00030237	-0.0744399	-0.000188562	0.0374456	0.0263013	0.00300593	-0.0107971	-0.0190133	0.0292307	0.037764	-0.0230214	0.0381816	0.0311006	0.06749	-0.0235121	0.00950504	-0.0597495	0.0273794	0.0553182	0.0198566	-0.0682958	-0.00472064	0.0178701	-0.0885629	-0.0810088
Gene_Synpo2	0.0642745	0.0729272	0.0082874	0.0210172	-0.0111624	0.0282843	-0.00517665	0.00750352	-0.0344173	-0.014793	-0.0113901	-0.0209286	0.00649183	-0.0069889	0.0536267	0.000526314	0.000420332	-0.00291293	0.00455327	0.0436691	-0.00977779	-0.0176514	0.0136155	-0.00712813	0.00907679	0.00419388	0.00406966	0.0100856	0.0220792	0.0101141	0.051431	-0.0144741	0.0442215	-0.0204852
Gene_Ppp1r3a	0.0383794	-0.0858474	0.030846	0.00202473	-0.0366578	0.00951148	-0.0247098	-0.0466645	-0.114561	0.0425664	0.0209809	0.00807111	0.0426229	-0.0389578	0.113306	-0.00864495	-0.0429786	0.00595099	0.145746	0.00322095	-0.030259	-0.00253017	0.0295636	-0.00652821	-0.0491368	-0.0421692	-0.042357	-0.0680168	-0.156706	0.0863565	0.0532464	-0.0279982	-0.0138818	0.0479421
Gene_Elmo1	0.0489105	0.0567098	0.0286548	0.0503212	0.00323747	-0.00377881	-0.0139792	-0.038737	-0.0486812	-0.0442626	-0.00357893	-0.0253482	-0.0392762	0.00148943	-0.0222948	0.0339947	0.000899707	-0.0109263	-0.0290449	0.0125148	-0.0428495	0.0160466	0.0108286	-0.0125991	-0.0504428	-0.0222548	0.0153901	0.0403428	-9.85536e-05	0.00326837	-0.0188939	-0.0254585	0.0340879	0.0140368
Gene_Hpcal4	-0.0611022	0.0270993	0.042872	0.0253853	-0.0322763	0.0731463	-0.0236722	-0.000826682	-0.0158274	0.012916	-0.0219098	0.0456358	0.0373534	-0.0551654	-0.0121122	0.00173266	0.0351069	-0.00158391	-0.0538535	0.0184193	-0.0358193	0.00889767	-0.00663902	-0.0345919	-0.00381075	0.0251566	0.000365443	0.0413864	0.00528017	0.00100305	-0.00127264	-0.0148012	-0.0129211	0.0295231
Gene_Kcnh7	-0.0132818	-0.0130675	-0.0575325	0.00415975	0.0308784	-0.0518767	-0.0874414	-0.0727425	0.00945454	-0.0463424	0.0582954	-0.0168201	0.0719265	-0.145944	0.0994494	-0.0279729	0.0638383	-0.0354327	0.0345811	0.137374	0.0134087	0.141268	-0.102746	5.98065e-05	-0.0237056	0.0367945	-0.00986571	0.10101	0.0301052	0.059234	-0.0113424	-0.0611315	-0.0131992	-0.0487163
Gene_Rspo1	0.00243353	-0.0234469	0.06857	0.0812634	0.013409	-0.0416975	0.0629989	0.0351012	-0.0489823	0.00727994	-0.0199513	-0.016162	-0.0309684	-0.00909807	0.0201072	-0.0305161	0.0174953	0.0483339	0.0243425	0.0252488	-0.00255811	0.009739	0.00411121	0.0295178	0.0327421	-0.00355046	-0.0224703	-0.0216813	-0.0111713	-0.0280459	-0.0368802	0.029846	0.0181974	-0.0491595
Gene_Ell2	0.0441225	0.0102004	0.03129	0.0808876	0.0520475	-0.0155636	0.0221987	-0.0466714	-0.0880235	0.010738	0.0352759	0.0103869	0.0258313	-0.027039	0.00299507	0.0134648	0.0675487	0.0483021	-0.0254287	-0.0491654	-0.00630875	0.0431025	0.0225697	0.0948582	0.00698845	-0.0480949	-0.0204236	0.0104442	-0.0289891	0.0877148	0.0807289	-0.109747	-0.0468202	-0.0655298
Gene_Rbms3	0.0393057	-0.0183942	-0.0152128	-0.0664511	0.0996515	-0.0690682	-0.0380726	0.0190558	0.0244517	-0.0325457	-0.0527423	-0.0449975	0.0203174	-0.0284331	-0.0189812	-0.0178561	-0.035235	0.00174052	0.0374851	0.0295791	0.039907	-0.0268213	-0.0629382	-0.0198434	0.0205644	-0.0364531	-0.000215619	-0.0548665	-0.00251086	0.0366537	0.0105376	0.0297015	-0.066135	-0.0273707
Gene_Stxbp5l	-0.0393537	0.0520857	0.0651458	0.0275387	0.0371071	-0.0236169	-0.0615838	0.0279192	0.0864423	0.0449612	0.142104	-0.049365	-0.0227582	-0.0438623	0.00927629	0.0662971	-0.00775285	0.0274823	-0.0455374	0.0693862	0.00485625	-0.0640851	0.0307774	0.0253956	-0.0426777	-0.0910523	-0.0140458	-0.00633098	-0.0177451	-0.00954244	0.0570826	-0.0110954	-0.0393467	-0.115296
Gene_Iqcj	0.036093	-0.0173702	0.0720704	-0.0366247	-0.00409884	0.00601766	0.0351582	0.069977	0.016879	-0.00623369	-0.0227778	-0.0209121	-0.0684482	0.0103696	0.0591986	-0.0130364	0.00890386	-0.0293985	-0.0684562	0.0231371	-0.00105136	0.0320906	0.0109633	-0.127186	-0.0738253	0.000797611	0.0591966	0.0643362	0.0643647	0.0265624	-0.113635	-0.021359	0.0151297	0.0391432
Gene_Etl4	0.0086847	0.0112398	-0.024798	-0.0200294	0.0962034	-0.000316827	0.0609879	-0.0321522	0.0608465	0.0282759	0.0255432	0.0191765	0.145488	0.116081	-0.00310245	-0.0387095	-0.10882	0.00905637	-0.0169059	0.0481269	0.0209818	-0.0819727	-0.00735714	0.0251327	-0.0265589	0.0185638	-0.0107436	0.0256892	-0.0224184	0.0559681	0.00886224	-0.0638979	0.0529019	-0.00345232
Gene_Hmgcs1	-0.0605437	0.0489993	0.0414143	-0.0245313	0.0733278	0.037711	0.0675598	-0.0425845	-0.0581678	-0.0410961	0.0484012	-0.0440532	0.0482102	-0.0296215	-0.0106911	0.0187337	-0.00637165	-0.0478329	0.00247831	-0.00595333	0.030283	0.00226769	0.00340001	-0.0169233	-0.0684725	-0.0316687	-0.0224453	-0.0285341	0.0357516	-0.0514249	0.0264615	0.043792	-0.0323316	-0.0175115
Gene_Unc13c	0.0195912	-0.0338237	0.00653922	-0.0667835	-0.0124765	-0.0627053	0.0643399	0.0256133	-0.0820838	0.0884508	-0.0570784	0.0834681	0.0465363	0.0801044	0.0302686	0.108416	-0.0255148	-0.00452426	-0.0318548	-0.0342829	-0.0243791	0.0113811	-0.0561241	-0.0620125	0.029776	0.060921	0.0307227	-0.00420013	0.0211784	-0.0704019	0.0933107	-0.022987	-0.0578247	-0.0344949
Gene_Frmd4a	0.0593493	0.0370951	0.00298278	-0.0289922	0.0722394	0.0474976	0.0217234	0.000105648	0.027497	0.0569498	0.0338362	0.0234693	0.090106	-0.00918917	0.00260027	0.10785	0.00218254	-0.0615696	-0.0571523	0.0151939	-0.0955991	-0.0126071	0.0541584	0.0176461	0.0305383	-0.0409285	-0.0307309	0.0365647	-0.0120116	0.0318069	-0.0165914	0.04176	-0.026305	0.0553354
Gene_Gpr139	-0.0176406	-0.0359135	0.0763252	0.00399808	0.0550057	-0.0732057	-0.0102262	-0.000725553	-0.0361752	-0.0391156	0.0312361	-0.0154724	-0.0208416	-0.0133298	-0.0329705	0.0461503	-0.0260708	-0.0451816	-0.0391827	0.0223428	0.0244228	0.019692	0.0148157	-0.0165862	-0.0256702	-0.0306688	-0.00600959	0.00645743	0.0232071	0.0211555	0.0147246	0.0107271	-0.0302473	0.00827897
Gene_Pamr1	-0.0485836	0.0847418	0.0367825	-0.0120151	-0.029068	-0.0745293	0.0191091	-0.0222223	0.0301481	0.0213686	0.0459286	-0.0467524	0.0219373	0.00448614	-0.019246	0.00873511	0.00458204	-0.00326347	-0.02093	0.00409816	-0.00282008	-0.0192395	0.00208061	-0.0032294	0.0834481	-0.0495392	-0.0152269	-0.0240532	-0.00244114	0.00800483	-0.00583763	0.00122102	0.0363096	0.00522272
Gene_Pcdh9	0.0633078	-0.0410487	0.0135448	0.0532063	0.0379469	0.0206639	-0.0072604	-0.0232801	-0.0331691	0.0498768	0.0014257	-0.0273053	0.0167402	-0.0108671	-0.0171769	-0.0151354	0.0173133	0.0435902	0.00502187	-0.0500639	0.0282196	0.0196696	-0.0635813	0.0449595	0.0442543	-0.00642406	0.0134496	-0.00235844	-0.0863733	0.0110629	0.0281999	0.00273519	0.00489555	-0.0267134
Gene_Arap2	0.0580841	0.00156951	0.0118105	-0.0288459	-0.0466812	0.0158673	-0.0212905	-0.00834324	-0.0444047	0.0497864	0.0940758	0.0102416	0.00361377	0.0250508	0.0102227	0.0197745	0.00550002	-0.0173653	0.0504537	-0.0173401	-0.0431382	-0.022521	0.00222015	0.0200545	0.0335945	-0.0165457	-0.0134237	-0.120698	-0.0114096	0.00553526	-0.00357045	-0.00290208	0.0429948	0.00403664
Gene_Xist	-0.0482221	0.0131859	0.0715609	0.0608226	-0.0070149	-0.0972144	0.0053025	0.00294965	0.0297309	0.00299467	-0.00189205	0.114242	0.070525	0.0713608	-0.0316616	-0.0759098	0.0283342	0.0748856	-0.0721676	0.0158627	-0.0911444	0.0321087	0.00318243	0.00968541	0.0608046	-0.00152346	0.0408241	-0.00712467	0.0134354	0.14784	-0.0230877	-0.0771914	0.0284994	-0.073614
Gene_Plekhg1	0.071279	0.0571579	-0.00558979	-0.0102304	-0.0127884	-0.0327377	0.0418439	0.0531292	-0.0343246	0.0350295	0.00240746	-0.0134629	0.0105006	0.0266968	0.0187569	0.0102973	-0.0362678	0.0348326	-0.0110039	0.0352303	0.0041043	0.00802519	-0.03222	0.0259617	0.00743432	-0.0132869	-0.0236057	0.0371774	-0.0406399	-0.0102808	-0.0442251	-0.0126844	-0.00760571	-0.0560628
Gene_Megf11	0.00774326	-0.0351824	0.0267413	0.0387173	0.0997217	-0.0229635	0.0802039	-0.0439924	-0.010747	0.00414824	0.0177443	-0.0364118	0.108557	0.0536356	-0.0571615	-0.0569863	-0.115317	0.00922011	-0.0288463	0.0524973	0.0600785	-0.040366	-0.0459904	-0.0480307	0.00692638	0.0304392	-0.0611028	0.0251125	0.0126113	-0.00205846	0.00642556	0.0590872	-0.0262632	0.0406184
Gene_Fnbp1l	-0.0755253	0.0476823	-0.00533505	-0.0354396	-0.0323204	0.0401915	-0.0328023	-0.054195	-0.0472547	-0.00115966	-0.0502132	-0.0318801	-0.0487889	-0.0703817	0.0135019	-0.0190704	0.0248748	0.0174778	-0.0443363	0.0494774	0.00340269	-0.0226461	0.0187019	-0.00440739	-0.0330826	-0.0468993	-0.0155545	-0.0693393	-0.0114674	0.0261982	0.0147189	0.0369556	-0.0447543	-0.0255259
Gene_Sema6d	0.0611287	-0.0246711	0.0799292	0.0312921	0.0883706	-0.0151138	-0.0102431	0.00399509	-0.0369616	0.00471268	-0.0167437	0.0179043	0.0109862	-0.0523922	-0.0206228	0.00909155	0.0722553	-0.00753484	-0.00133847	0.102236	0.0204917	0.0292559	-0.0143868	0.0486286	0.0235161	-0.0271856	-0.00415993	0.0225311	-0.0545725	-0.0578796	0.038129	0.0295004	-0.0149829	-0.00862414
Gene_Cdh12	0.0444043	-0.0252206	-0.0110671	-0.0611826	-0.0672315	0.00402448	-0.0318446	-0.0239635	-0.0235965	-0.0283824	0.0233484	-0.0117841	-0.0510299	0.0268492	-0.0379031	0.0218205	0.0491988	0.0331773	0.0904118	0.0898738	0.0210411	-0.0873158	0.00922086	0.07181	0.0880517	0.0205301	-0.156546	0.0201667	0.0255867	0.0146474	0.0237379	0.0711198	0.0412874	-0.0420186
Gene_Lrrtm3	-0.0100574	-0.0629611	-0.0544605	-0.0274091	-0.00226171	0.015801	0.0337251	-0.0923373	-0.0014479	0.0913997	-0.00671649	-0.0411604	0.0586027	-0.000287504	0.0918957	-0.018582	-0.0601075	-0.0282817	-0.0377783	0.00238621	0.0645781	0.014599	-0.00719108	-0.011301	0.0287568	-0.00703542	0.075173	0.0433482	0.0166627	-0.0271529	0.0196698	0.00225374	-0.00687904	-0.0369117
Gene_Slc17a8	-0.0505259	0.0719742	0.00293642	-0.0306679	-0.00915198	0.0428222	0.0503514	-0.0729235	-0.0537436	0.112118	-0.0212327	0.00229032	-0.0419167	-0.0222102	0.0075136	0.00554778	0.049853	-0.0509414	-0.0179828	-0.0118873	0.0604244	-0.0137006	-0.0156038	0.052609	-0.0833297	-0.0296913	0.0210649	-0.0591604	0.100757	0.0273521	0.0230252	0.0533259	-0.0580711	0.0292375
Gene_Hlf	0.0505306	0.0786355	0.0186212	-0.0206206	-0.0142427	-0.00815949	0.0713341	0.026546	0.0222196	-0.00427245	-0.0287632	0.0401969	-0.0336758	-0.0199078	-0.0428071	-0.00549055	-0.0414272	0.0413652	-0.0413484	-0.0170792	0.0435507	0.0406392	0.00358582	0.0217194	-0.0448142	-0.026558	0.00291125	0.045246	-0.00629707	-0.0345824	0.0195068	-0.0436554	-0.0704125	0.0751607
Gene_Stac2	0.000548748	-0.019401	0.0564939	-0.0374815	0.0413145	0.0539012	-0.0919776	-0.101473	-0.0101622	0.0445782	0.0421175	0.0114339	-0.0674944	-0.0429459	0.0478639	0.0259015	-0.0656673	-0.039908	-0.0593583	0.10458	-0.126682	0.00383191	-0.0923753	0.0337052	0.048244	0.0165858	-0.0078874	0.00489519	-0.0126446	0.00498407	0.0929052	0.0588794	-0.000171228	-0.0939555
Gene_Stxbp6	-0.040825	0.0430051	0.00301147	-0.0292995	-0.0203244	-0.049367	0.0399218	-0.0362463	0.0643868	-0.0448907	0.0739246	0.0387691	0.106781	-0.0388329	0.00261544	-0.0758806	0.0236926	0.0178103	-0.0237921	0.0157735	0.0160681	0.10942	-0.0100102	0.0283518	-0.0320954	-0.0154192	-0.0133331	-0.0492422	-0.0828292	0.0144266	0.0164535	0.0348878	0.0231706	-0.00122206
Gene_Pcdh17	-0.0546369	-0.00298018	0.0223514	-0.00089277	0.0640897	0.039792	-0.0578412	0.0275607	0.0132226	-0.032489	-0.0607406	-0.0103117	0.121349	-0.0275296	-0.0943683	0.0626882	-0.0232845	-0.00104814	0.00117312	0.0800062	-0.0477568	0.0806027	-0.0338345	0.0215704	-0.0200774	-0.0352975	-0.0922195	-0.00213766	0.0546338	-0.0179455	-0.0334112	-0.00787061	0.0747548	0.0951634
Gene_Kcng3	0.00875575	-0.0734324	0.062931	-0.0186856	-0.0663265	-0.0536734	0.06545	0.0461843	-0.103823	-0.0416578	0.0518175	0.0403805	0.100718	-0.0280765	0.0915228	-0.010256	-0.0243904	-0.0155618	-0.053864	-0.00954522	0.0688431	-0.0221479	-0.0163592	0.00727212	0.0244123	0.00203027	0.0196675	0.0125558	0.0621517	-0.017936	0.0165513	0.01324	0.0195449	-0.0645772
Gene_Rorb	0.0518455	0.0645312	0.00969509	0.028934	0.0249638	0.0160461	0.0100558	-0.0566468	-0.0558772	-0.0442784	-0.071461	-0.0320329	-0.0132765	-0.0110557	0.0328772	0.0124869	-0.00479704	-0.0349297	-0.0218679	-0.0541566	0.0432074	-0.00227766	-0.0478065	0.0318866	-0.0151051	-0.0595188	-0.0551946	0.0431446	-0.00496708	-0.0525607	0.00542169	0.0255535	0.0538853	0.0115198
Gene_Ina	0.0231884	-0.00170462	0.0420474	-0.0406634	-0.0108286	-0.043214	-0.0233654	-0.0827543	-0.0500101	-0.0547223	0.0540997	0.0904916	-0.042539	-0.0306856	-0.111593	0.0128564	-0.0252988	0.030726	0.0239042	-0.00681831	0.0766377	0.0114772	-0.0269835	0.0556158	0.0134463	0.0671765	-0.0161919	-0.0918712	0.00629364	-0.0203666	-0.0244261	0.0365797	0.0372112	0.00627573
Gene_C1ql2	0.0159132	-0.055098	0.0553211	-0.000794672	-0.0571213	-0.0356026	0.0746975	0.049912	-0.027366	-0.0164922	-0.031105	-0.0720356	-0.0352923	-0.0226581	-0.116885	-0.0494271	0.0150107	-0.00985485	0.0859744	0.0303652	-0.015618	0.078924	0.000919583	-0.00655611	-0.0225799	-0.0252884	0.115621	0.0789757	0.0592461	0.00972343	0.076895	-0.00743299	-0.00489648	-0.0215482
Gene_Cdc42bpa	0.0474018	-0.00500313	-0.0225739	-0.0727866	-0.0501506	-0.0268189	0.00732587	-0.0326486	0.0191595	-0.0653478	-0.029463	0.00264712	0.0407095	-0.054072	-0.0991002	-0.0236573	0.0912088	0.105813	-0.00628782	0.0213513	0.0017622	-0.0987777	0.00532085	0.0669889	-0.0837597	-0.0572572	-0.0133166	-0.0139249	0.00374987	-0.0498707	0.0173577	0.0630129	-0.0144522	0.00495122
Gene_Camk1d	0.0636212	-0.0216149	0.0238368	-0.00411965	0.0130608	0.100503	-0.0126896	-0.0411373	-0.0298796	0.0500346	0.077619	0.051471	-0.0268792	0.00229341	0.00943764	0.038078	0.0214362	0.000280347	0.0194079	-0.0325139	-0.0178438	0.0796188	-0.0121123	0.0219973	-0.00994137	-0.0389206	-0.0228167	-0.0140472	-0.0732407	0.0414888	0.0182023	-0.00270405	-0.00876441	0.0176058
Gene_Sestd1	0.0279826	0.0615331	0.0375657	-0.061626	0.0768544	-0.0419351	-0.0640699	0.11221	0.0319702	-0.0419884	0.0086272	-0.0280039	0.0610668	-0.0674153	-0.00351131	-0.0300707	0.0616211	0.0266604	0.0319057	-0.0531015	-0.0146074	-0.0554591	0.0422551	0.00482046	-0.00134038	-0.0366994	-0.0435952	-0.00294531	0.0101525	0.00194698	3.71804e-05	0.0343005	-0.052687	0.00694072
Gene_Btbd3	0.0310893	0.0134522	0.100604	0.000637538	-0.00807631	-0.025944	-0.0277401	0.0102529	-0.0774935	0.0731721	0.075015	-0.0567886	0.0559765	-0.0429159	-0.0770895	0.00864299	0.0392303	-0.0588867	0.028624	-0.0220479	-0.0590723	0.0682262	0.0374833	-0.0251418	0.0558037	-0.055906	-0.0258598	-0.0935684	-0.0303831	-0.0221905	0.0263671	0.0406304	-0.055569	-0.0319791
Gene_Tshz2	-0.0194409	0.0613406	0.0243405	0.0132681	0.0453291	0.0371719	-0.114106	0.0944355	-0.103131	-0.0416777	0.024268	-0.0626761	0.0674907	-0.00794435	0.0685939	-0.0190752	0.111784	-0.0743065	0.138188	-0.0798347	0.00782512	0.0459143	0.0375082	-0.0184618	-0.0802138	-0.0157468	-0.00622238	0.0324823	0.0699815	0.0193571	0.0807412	0.018095	-0.112464	-0.0751817
Gene_Cbln4	-0.0408945	0.0227562	-0.00341358	-0.0951226	0.0916525	-0.0225435	0.055162	-0.00704798	-0.0148279	0.0228669	-0.0337306	0.0683483	0.0285273	-0.00173284	0.0112712	-0.0316377	-0.0572377	0.0266986	0.00272869	0.00934068	0.0443387	0.0444493	0.0245218	-0.00750238	0.0168223	0.0584153	-0.0278741	0.010824	-0.0519062	0.0340583	0.0142052	0.00759214	-0.00832816	-0.0331731
Gene_Gpr149	0.0296476	-0.0275356	-0.0155098	-0.0136265	0.0651548	-0.023734	0.0403935	0.0441801	-0.0495564	-0.0635965	-0.0547666	0.0414741	0.0288173	-0.144526	0.0963495	-0.0257441	0.128713	-0.0820608	-0.0984701	-0.0564104	0.0151425	-0.0617274	0.0956789	-0.000924719	-0.036601	-0.00472085	0.0669379	-0.0271457	-0.0363965	0.023295	0.0133765	-0.0061448	-0.0939726	-0.0191318
Gene_Frrs1l	0.0525728	-0.00271712	0.0710753	-0.0551371	0.0490851	0.0231831	-0.0172048	0.0192708	-0.013582	-0.0854327	-0.0166761	0.0822677	0.023893	0.00218154	0.0374066	-0.0631968	0.0120644	-0.0910639	0.0168966	0.0211837	0.0631707	0.120221	0.0317744	0.0904838	0.00175509	0.00973077	-0.017769	-0.0193869	0.0643187	-0.0518858	0.0393318	0.0144521	-0.0768976	0.0305887
Gene_Atpaf1	0.0790628	-0.00841107	-0.0320083	-0.0151307	0.0213091	0.0028263	0.00155453	-0.0112815	0.00705221	-0.0273495	-0.0226968	-0.000111938	0.0132792	-0.0238175	0.0147299	-0.00712611	-0.00962086	0.0291947	0.00713834	0.0239857	0.0111366	-0.00257373	0.00329515	-0.0259728	-0.0491063	0.00190088	-0.015483	-0.0137839	-0.0451729	-0.0218115	0.0186863	0.0152422	-0.00316728	0.0412634
Gene_Fras1	0.0653104	0.031859	0.0328468	0.0304392	0.0781214	-0.0142046	-0.0553879	0.0386298	-0.0116261	-0.00113165	0.00126998	-0.0269975	0.0316394	-0.0127483	0.0389647	0.046551	-0.00112506	-0.0223013	-0.0112368	-0.00897453	-0.0343836	0.00537929	0.0299643	0.00808975	0.0793903	0.0089176	0.036678	-0.00041525	0.00970015	0.0456289	-0.0258363	-0.00872595	0.00854541	-0.0465447
Gene_Atp1a3	0.0298382	0.00514301	0.0241688	0.0166937	-0.0295084	0.00837687	0.00403955	-0.0930651	-0.0459667	-0.131351	0.036219	0.0454724	0.0507099	-0.0814938	-0.0687024	0.0565648	0.0525071	0.0353299	-0.0178353	-0.00228527	0.022206	0.0599165	-0.0576841	-0.0204749	-0.0440043	-0.00825708	0.00991022	-0.00456099	0.0057107	-0.0542623	-0.0482451	-0.0376615	0.00602963	-0.0149599
Gene_Luzp2	0.0503342	-0.028859	0.0684993	0.020339	-0.00275782	0.0116849	0.00617951	0.0130158	0.041024	-0.00515684	0.0188939	-0.0407574	0.0572394	0.0676849	-0.0653078	0.0570475	-0.0399048	0.0543331	-0.118653	0.126948	-0.0566978	0.0250183	-0.0814884	0.106479	-0.0011747	0.0804942	0.0826793	-0.060392	-0.0106193	-0.08794	-0.0441365	0.0073965	-0.0279513	-0.00518181
Gene_Spon1	0.0135517	0.0406576	-0.0435484	-0.0815526	-0.0393024	-0.0241498	-0.0205277	0.137127	-0.0524822	-0.00650795	-0.033668	-0.123445	-0.00961442	-0.0454705	0.00472514	0.0238684	-0.0406742	-0.0258173	0.0419517	-0.0398506	0.009249	-0.00331439	-0.0406054	-0.0221253	-0.0409424	-0.0182442	-0.0804645	0.0218076	0.00516327	-0.120427	-0.0511157	-0.015969	-0.0513712	-0.00981884
Gene_Gpr26	-0.00240553	-0.0419057	0.0849594	-0.0523015	0.0116767	-0.006354	-0.0421398	-0.00757265	0.0480262	-0.00570444	0.0147612	0.0345651	-0.0631241	0.0251672	0.00039237	-0.00330996	-0.0170857	0.00657541	0.0969487	0.0542773	-0.0298939	0.00096998	-0.0214203	-0.0188273	-0.0251957	-0.0530195	0.047634	0.0137236	-0.0512619	-0.0124593	-0.048021	0.0293713	0.0206545	0.0231165
Gene_Sorbs2	0.0525879	-0.0557476	0.0182628	-0.0573351	-0.0503839	0.0450506	-0.0261086	-0.0117241	0.00149505	-0.0040448	0.025689	0.0143334	0.0171675	0.0229118	-0.0568174	-0.00206288	0.0439173	-0.0362357	-0.0202125	-0.00578514	0.00683784	-0.0765861	0.0142563	0.0808614	0.0821708	0.0392863	-0.11996	-0.0413662	0.033947	0.0107082	-0.0250262	0.0134314	0.0233641	-0.0454501
Gene_Gpm6a	-0.0565837	-0.00133507	-0.00208762	0.00756459	0.00619557	0.102267	-0.101329	0.0801387	0.00253918	-0.0183184	0.0167098	-0.0238559	-0.08409	-0.0569374	-0.0375777	0.0365196	-0.0493588	-0.0573988	-0.0201395	0.0538083	0.0327339	0.0722471	-0.0293712	0.00477306	-0.010029	-0.0201896	-0.0161907	-0.00233183	-0.0311155	-0.123636	-0.081977	-0.0327354	0.00207776	-0.101761
Gene_Ndrg4	-0.00567002	0.0658905	0.00575244	-0.0895265	-0.0048622	-0.0642192	-0.00152981	0.0182207	0.0138739	0.0795704	0.0261817	0.00345997	-0.0164762	-0.00552367	-0.0074381	0.0570075	-0.0200193	0.0650102	-0.0714375	-0.0323289	0.00861302	0.0345236	-0.0783128	0.0546243	0.00512128	-0.0283466	0.094253	-0.0115162	-0.0115742	-0.0254044	-0.138572	-0.101932	-0.0716798	0.0276228
Gene_Scn3b	-0.0484568	0.0269437	0.0720121	-0.070482	-0.0452967	0.0277491	0.00520765	0.00206667	-0.0411953	0.0638453	-0.0345323	0.00209905	0.0540682	0.00440585	-0.0297959	0.0023695	-0.00572749	-0.0243322	0.0256409	0.00743783	0.0165702	0.00554957	0.0343236	-0.0144976	0.0535197	0.00886196	0.0253589	-0.00914867	-0.0381495	-0.00654248	-0.0536168	0.0238263	-0.0338904	-0.0289741
Gene_Coro2b	0.0607889	0.0183633	0.0499852	-0.0470897	-0.00173283	-0.0168152	-0.0437897	0.00373084	0.0157549	-0.0104428	0.00817648	-0.0214897	-0.0190473	-0.00848513	0.000682813	-0.0721372	-0.0254836	-0.0310687	-0.0121264	-0.0179386	0.0214095	0.00711867	0.0435652	0.0600368	-0.00482474	0.00842016	-0.0417278	-0.00560121	0.00264787	-0.0074932	-0.0148906	-0.0179049	0.0241921	-0.0399406
Gene_Cntnap3	-0.0434408	0.0480531	0.0535548	0.0116915	0.00704475	0.0334482	-0.0398861	-0.0583007	-0.0252402	-0.0383215	-0.0459925	-0.037018	0.0252223	0.0411357	0.0389791	-0.0603672	0.0262054	0.0199273	0.0280427	-0.0248511	-0.00418648	-0.0332654	0.047347	-0.0233572	0.0406013	-0.0198646	0.021078	0.00484888	0.0179978	0.0254307	0.0451556	-0.00692703	0.0418099	0.0352889
Gene_Slitrk6	0.00794461	0.115602	-0.00735981	-0.0255478	0.0102801	0.0121292	0.0286456	-0.0408219	-0.0317736	0.0503361	0.0342435	-0.0351153	0.00207086	0.0567032	0.0110553	-0.00757189	0.0288516	0.0177021	-0.0744589	0.0150966	0.0216824	0.00819152	-0.0417697	0.0145088	0.0362223	-0.0404945	-0.0103386	-0.00475254	0.0271878	-0.0649338	0.0453527	-0.0118025	-0.0205003	-0.0530076
Gene_Plcxd3	-0.0057956	-0.042795	0.0556443	-0.00484013	-0.0310042	-0.0357977	0.0453675	-0.0170302	0.0744433	0.0782658	0.0277193	-0.0587949	-0.129802	-0.100007	0.0413578	-0.11855	0.0754117	0.0607538	-0.0110565	-0.122912	-0.00367884	0.0180451	0.00531681	0.0921205	-0.0354142	0.0540559	-0.162699	0.00434928	0.199113	0.0785045	-0.0448734	0.0419183	-0.0699854	0.132247
Gene_Mb21d2	0.0607318	0.0704143	-0.00293527	-0.0235688	-0.00668466	-0.00924649	0.0358611	-0.00927186	0.0224013	-0.0186733	-0.0179272	0.00429413	-0.00177742	-0.000173775	-0.0505692	0.0108917	-0.0704916	0.0225189	-0.0243159	-0.0124988	0.0510279	0.0451835	0.0509077	0.0344349	0.00536627	-0.0461165	0.0342063	0.0237771	0.0282926	0.0601857	-0.0142152	-0.0474253	-0.0138615	0.00665701
Gene_Cadm2	0.0398445	0.000341124	0.0676636	-0.0339573	0.00405465	0.0316305	0.0469113	0.0897634	0.024275	-0.000108849	0.00316787	-0.0106649	0.051844	-0.0104357	0.0378797	-0.0469535	-0.0520951	0.0127514	0.0923229	0.0596071	0.0336238	0.121138	-0.00971411	-0.0636392	-0.0765271	0.0143112	-0.0122713	0.00908214	-0.0473025	0.0332143	0.0688556	-0.0158248	-0.0426323	0.0433625
Gene_Sulf1	-0.0304656	-0.0125818	0.0766739	0.0189372	0.0714762	-0.0622955	0.0495131	-0.0321378	-0.0561767	0.0119538	0.0084644	0.0369881	-0.0161249	-0.0031365	-0.0259543	-0.0530943	0.0120273	0.00789851	0.0518766	-0.0590053	0.0028524	0.0179458	0.0967504	-0.074456	0.0742039	0.0232518	-0.064182	0.000910361	0.0380266	0.000379221	0.00825443	-0.00272331	-0.0290835	-0.0512798
Gene_Kcnt2	-0.0517683	0.0877421	0.0317684	-0.0145833	-0.014904	0.0171453	-0.00220867	-0.0291446	0.0372913	-0.0429305	0.0302494	-0.0164818	0.0165807	0.0420862	0.0229931	0.0308066	0.0340036	0.0039041	-0.0043645	-0.0265474	0.0343917	-0.0673866	-0.0238987	0.0717352	-0.0210373	-0.0184597	-0.00678161	0.0254089	0.0305796	-0.00493169	-0.00595209	-0.0115468	0.0804051	0.0625365
Gene_Pgap1	-0.0169224	0.012361	0.0140969	-0.0720987	0.0148739	-0.0292213	-0.0555946	0.109295	-0.088525	0.0305456	0.0953099	-0.0371344	-0.0261995	0.0919073	0.0319469	-0.11594	-0.0239831	0.00325467	0.0128597	-0.05376	0.0492354	-0.0155968	-0.0331234	0.0327667	0.0812413	-0.0842592	-0.0612484	-0.0198957	-0.0183819	0.0435303	-0.0594003	0.00922199	-0.0248514	-0.00536493
Gene_Cntnap5b	0.0253373	-0.0625669	0.0482972	-0.0333269	-0.0501469	-0.0770069	0.0511913	0.0235229	-0.0394668	-0.0870482	0.0466604	-0.0250588	0.0826592	0.0462196	-0.0426563	0.0692891	-0.038153	0.0145301	-0.0620256	-0.0810302	-0.0736463	-0.110337	-0.0241103	0.0647172	-0.122518	0.0720536	-0.0859317	0.0191802	0.00654826	-0.0231859	0.0328155	0.0104006	-0.0137472	0.0118849
Gene_Gpr158	-0.00337281	0.0590759	-0.0143656	-0.100625	0.032333	0.00934941	0.111773	0.0526809	0.023774	0.0379639	0.100404	0.0408915	-0.0243645	0.0244799	0.00596021	-0.00505749	-0.0385079	0.0354694	0.00676899	-0.0340951	0.0590098	-0.0906608	0.0920235	-0.0491707	-0.0437031	-0.0249633	-0.000766156	-0.084621	-0.0365032	0.033604	-0.0118648	0.0245161	-0.024552	-0.0820454
Gene_Zfp804a	0.0583253	0.0249288	-0.000659144	-0.0124466	-0.0728778	-0.00102933	-0.0224145	-0.0584834	-0.0363913	-0.0176812	-0.0454148	-0.0588349	-0.0456681	0.051926	-0.0768873	-0.0250338	-0.00358157	-0.00511255	0.023706	0.0222705	0.000600106	-0.0215169	0.0118526	-0.0194477	0.0280044	-0.0138168	0.0251171	0.00295993	0.0319456	-0.0181145	-0.0632639	-0.0530849	-0.0268129	-0.115818
Gene_D430041D05Rik	0.00704065	0.00965057	0.0834705	-0.0302172	-0.0423615	0.0978494	0.0880389	0.0141716	0.028564	-0.0832557	-0.0654115	-0.0801012	0.0919904	-0.0189932	0.047932	-0.0286166	-0.0895141	0.0143696	0.0780634	0.0222046	-0.0176754	-0.0448216	0.0137497	-0.0759725	0.032884	-0.0254568	0.00225596	0.0631373	0.00275033	-0.0446705	0.0158301	0.0185818	0.0809008	0.0371069
Gene_Ppm1l	0.0665785	0.0201522	0.0117479	0.0275207	0.0185082	0.0436841	-0.0155263	-0.0466623	-0.00528004	-0.0606296	-0.0318364	-0.0093198	0.024773	0.0594986	0.0263002	-0.02631	0.0867826	-0.0356958	0.0309845	0.0632722	-0.0194115	-0.0119984	0.0389061	-0.00125611	-0.0405967	-0.0318307	0.0641831	0.00696775	0.00297761	-0.0182976	-0.0217209	0.00972852	0.00962215	0.0183977
Gene_Slc44a5	0.0195127	-0.0310193	0.0674176	0.00553951	-0.0487732	0.0240908	0.0654958	0.0320249	-0.0480775	0.0243109	0.0336345	0.0146296	0.0255605	-0.0305777	-0.128531	-0.0633271	0.0216349	-0.0229248	0.0642596	0.0162003	0.0161953	-0.0652551	0.0480999	-0.0303028	-0.0234972	0.0138291	0.0536271	0.0550735	0.0073968	-0.033366	-0.00257496	-0.0196812	-0.00207197	-0.0231262
Gene_Gabbr2	0.0173735	0.0524661	-0.00263743	-0.107307	0.0144811	-0.0771767	-0.044605	2.1423e-05	-0.0117152	0.04198	0.0190647	0.0121188	-0.022664	-0.0128985	0.00237259	0.0328171	-0.0104796	0.0174715	0.032003	-0.000745159	0.0367126	0.00138809	0.0107875	-0.0150574	-0.00724716	0.0220247	-0.00784394	-0.048798	0.0323588	0.0313886	0.0606476	-0.00715863	-0.020141	-0.0260225
Gene_Grin3a	-0.0643055	0.0436152	-0.000540214	-0.0337928	0.0473791	0.0264795	0.0117681	-0.0313242	0.000802097	0.0357861	0.00293756	0.0274889	0.0277005	-0.00790428	-0.00685599	0.00736225	0.0447918	-0.0468497	-0.0129762	-0.0132067	0.0321624	0.0308821	0.0018082	-0.00917707	-0.0336704	-0.0214779	0.0128697	0.00147092	0.0338054	-0.045722	0.0276431	0.0206138	6.14436e-05	0.0276351
Gene_Zfp462	0.0137601	0.0820389	0.0222351	-0.0129852	0.0513831	0.0288167	-0.0481417	-0.0361187	-0.0237246	-0.00111929	0.106103	-0.00604341	-0.0358259	-0.0297529	-0.0675134	-0.0715567	-0.0883366	0.0098131	-0.136946	-0.0757934	-0.019743	0.0802142	-0.076897	0.0387213	-0.0611279	0.0317353	0.0211606	-0.0068111	0.010613	-0.0171632	0.0103398	0.0222996	-0.0232053	0.0179595
Gene_Bnc2	-0.00131735	-0.0693771	0.0168093	0.027577	0.0710308	-0.0328268	0.0858572	0.0493547	-0.0348927	-0.0905684	-0.00795995	0.0133341	0.0202762	-0.0779594	0.0873331	-0.148125	0.0412747	-0.0305061	-0.126751	0.0973885	0.0575739	0.0306423	0.0114719	0.0490352	0.0127956	-0.00569062	0.0199759	-0.00825064	0.00591916	-0.0529522	-0.000579195	-0.0436611	-0.0035474	-0.067839
Gene_Napepld	-0.00648269	-0.0249104	0.0465137	0.0107844	-0.000266022	0.0143018	0.0831425	0.0172098	-0.121502	0.0113524	0.0205278	-0.00319751	0.0566119	-0.0480777	-0.0803931	-0.0981171	-0.0967263	0.0363196	0.0570971	-0.0128765	-0.0329846	-0.0630061	0.0500235	-0.02225	0.112629	0.0519299	0.0617152	-0.0927095	-0.0208491	0.159164	-0.0829454	0.11055	0.00458081	0.0365758
Gene_Gprin3	0.0159573	-0.0185847	0.0420477	0.0409689	0.00585	0.0520496	0.0378134	0.0708082	0.0338612	0.0711292	0.0458223	0.0183876	-0.0272607	0.0119229	0.0584061	-0.118396	-0.00872671	0.111117	0.0487584	0.074433	-0.047602	-0.0722349	0.0687453	0.0307385	-0.000187038	-0.00679316	0.0435456	0.0143755	0.0236832	-0.0875731	-0.0142268	0.018214	-0.0559909	0.0543178
Gene_Lrrtm4	0.0219741	-0.0164768	0.0547527	-0.0273457	-0.0496995	0.0226143	0.0286022	0.047237	0.064411	0.0417616	-0.0527029	-0.0810615	0.00485771	0.0124359	-0.020372	-0.0293316	0.0398889	-0.0230502	-0.0141283	0.035105	-0.019042	0.0428888	0.00358149	0.0458614	0.0221883	0.0567827	-0.0808358	0.0415934	-0.0106188	0.0279755	0.0407835	-0.0191594	0.0119001	-0.00414189
Gene_Iqsec3	-0.0255954	-0.0137462	0.0508822	-0.00499787	-0.0130316	0.140049	-0.0258376	-0.116626	0.0690206	0.0629182	0.0405826	0.0169152	0.014922	-0.0118895	0.0246042	-0.0887085	-0.027717	-0.0442152	0.0360754	0.0291757	-0.0679899	-0.0737925	-0.0367728	-0.0740626	0.00963892	-0.0551438	0.0784914	-0.0144754	0.0260898	0.000426213	-0.0549502	0.0391398	0.0578142	0.0498882
Gene_Plxna4	0.00653336	-0.0620074	0.0978348	-0.0444365	-0.053233	-0.0281393	0.0321288	-0.0388777	-0.0434174	0.020512	0.019116	-0.0260671	0.00927443	-0.0480791	-0.041512	0.00270133	0.0148061	-0.00338224	0.00914245	0.0609399	0.00701531	0.0233663	-0.0100359	0.0641767	-0.0427381	-0.025527	0.0623999	-0.103807	-0.0342935	0.0544623	0.0127486	0.0725595	0.0355307	0.0352548
Gene_Tox3	-0.0474098	0.0929649	0.0303318	-0.0117158	0.0126244	0.0431679	0.0116263	-0.0070154	-0.0315262	-0.0235288	-0.00804727	-0.0587951	0.0308031	0.0304548	0.046049	0.0541038	0.0123854	-0.0168776	0.00749826	0.0281946	-0.00778689	0.0248184	-0.00515503	0.0192076	0.00915191	-0.0145645	0.00691338	-0.00640608	0.0246584	-0.0602344	-0.00810356	-0.00755887	0.0387629	0.0144376
Gene_AW551984	-0.0345766	-0.00815364	0.00722796	0.0369383	0.048804	0.0013925	0.103912	0.0787176	-0.114927	0.081904	-0.0585201	0.0441605	-0.00783759	-0.00820701	-0.0973285	0.00524332	0.0769297	0.0454834	-0.0354896	0.0192557	0.0106081	-0.0505404	0.0177007	0.00810275	-0.00587755	-0.0360223	-0.0113474	0.0393606	0.0582908	0.0213329	-0.0280287	-0.0476541	-0.0438476	-0.0696216
Gene_Peak1	0.0794849	0.0302366	-0.00246125	0.0240299	0.0387057	0.0544987	-0.0366891	0.00705993	0.0113197	0.0449712	0.0383882	0.012846	0.0517938	0.014428	0.0196035	0.0430826	0.000730164	-0.0367537	-0.0148307	0.0055099	-0.0161942	-0.0142928	0.026004	-0.0348343	0.00998797	0.0200341	0.0613261	-0.0180728	0.0386632	-0.013664	-0.00962536	0.00490564	-0.0101504	-0.025431
Gene_Pcdh11x	-0.023979	-0.0651636	-0.0197823	-0.0528486	0.0839123	0.0392523	0.0110642	-0.0100728	0.0329373	-0.0160886	0.0592551	0.0513405	0.0304787	0.00431619	0.0130428	0.0521778	0.0118688	0.00416224	-0.0558684	-0.0431058	0.00177197	-0.042484	-0.0331205	-0.0211085	-0.0544795	0.0456171	-0.0367602	-0.0544646	0.00129855	0.0309801	0.0123867	0.0125838	-0.0442868	0.0240752
Gene_Prokr2	-0.0404701	0.0339072	0.0846165	0.0018445	0.0118609	-0.0100699	-0.0634923	-0.0760537	0.0499917	-0.0828592	-0.0259421	-0.0246656	0.0346578	0.056229	0.023745	0.0192051	0.0258485	-0.00834599	0.0647661	-0.0217265	-0.0672238	-0.0533663	-0.0219038	0.0661732	-0.0483914	-0.00756498	0.01185	0.0272893	0.0113476	-0.0641401	-0.0329227	0.0161375	-0.0189912	-0.0621735
Gene_Tox	-0.0541237	0.0848462	0.00413962	-0.0256562	-0.0277769	-0.0102513	-0.019467	-0.0502004	-0.0340404	0.00544324	0.0216766	-0.0198014	0.0135404	0.023732	0.0637392	-0.0346557	-0.000708942	-0.00306068	0.00943538	-0.00280934	0.0834332	0.03046	0.00649612	0.0143578	-0.0208043	-0.0368215	-0.0713975	0.0208193	0.0166032	-0.0592551	-0.0199611	-0.0292173	-0.0242585	-0.00970738
Gene_Kcnc2	0.0532996	0.0452002	0.00779404	0.0535646	-0.0778978	0.0165932	-0.015182	0.0153598	-0.0704566	-0.0150962	0.000463183	-0.00444101	-0.0295058	-0.0466542	0.0222983	0.0423236	-0.00452589	0.0361306	0.049747	0.0647545	-0.0430141	-0.0243888	0.00740581	0.0237676	0.010923	0.0255774	0.0122413	-0.0104143	-0.012885	0.0274465	0.00976051	0.00426497	0.0454192	-0.0473638
Gene_Rbfox1	0.0295204	0.073637	0.0399324	0.0813989	0.0180024	0.0374679	0.0882846	-3.41114e-05	-0.0351336	-0.0437743	0.00854213	0.0446793	0.0322454	0.0240024	0.0361379	-0.0462415	-0.0626911	0.00290501	-0.0135082	-0.0584194	0.0369272	-0.0162717	-0.0703127	-0.00140779	0.00285274	0.0597172	-0.0180449	0.00161919	-0.0115192	-0.04233	0.0188625	-0.0878593	0.0827804	-0.0178805
Gene_Lsamp	-0.0355991	-0.0306594	0.00772608	-0.0473088	-0.00199905	-0.022432	0.105143	-0.0598674	-0.0822129	-0.130919	-0.0120177	0.0467854	0.0309034	0.0496377	-0.00656888	0.0557178	0.031666	0.00286869	0.057493	0.0921767	0.0735568	0.0396877	0.113584	-0.033302	-0.0313227	-0.00593879	-0.113159	-0.0228937	0.00806801	0.0300855	-0.0372285	-0.0268735	-0.0276152	0.0268515
Gene_Robo2	-0.000943867	-0.0491178	-0.00175673	-0.0860468	-0.0371693	0.0963739	0.0136521	0.0827455	0.021151	0.0542096	0.0571807	-0.0917995	0.0385466	-0.0154012	0.0116984	-0.0657928	-0.0224689	-0.02544	0.0337452	0.00897008	0.00598	-0.0209608	-0.0740177	-0.00502233	0.0325724	0.0744003	0.0178095	0.0195621	0.0542096	0.055489	-0.00275616	-0.0337868	-0.0289373	0.0780441
Gene_Nfasc	0.052175	0.026205	-0.00760877	-0.0611645	0.0695541	0.0056454	-0.0314611	-0.0106679	0.032515	0.00131812	0.0329085	0.0171401	0.0095149	0.017254	0.0503834	0.00941941	-0.00553925	0.016292	-0.0453662	0.0639621	0.0430404	-0.0494331	0.0190187	-0.0371523	0.0224351	-0.0129503	-0.0427605	0.0120454	-0.0390703	-0.0326989	0.041879	0.0331711	-0.020392	0.0077003
Gene_Acvr1c	0.03406	-0.0474005	0.0476552	-0.0484768	-0.0140332	0.0309931	-0.0370448	0.082217	-0.0453594	0.00419145	0.12933	0.00033379	-0.00920835	0.0505979	0.0254021	0.0299337	0.0173081	0.0131651	-0.0232443	-0.0876827	-0.0470671	-0.0226519	0.00631799	-0.0464119	-0.0863493	0.0396036	-0.0649932	0.0954587	0.0360457	-0.044728	0.114718	0.0852713	-0.0981488	-0.00740596
Gene_Luzp1	0.0675389	-0.033696	0.024124	-0.052256	0.0597634	0.0151446	-0.019521	-0.0552553	0.0843613	-0.0682553	-0.0168852	0.000237502	-0.0481233	0.0317133	0.00557322	0.0492123	0.0148198	0.0389982	-0.0968942	-0.0360731	0.0215011	-0.0752447	-0.0381336	0.0216259	-0.0148996	-0.0320094	0.0125185	-0.0677823	-0.0961868	-0.0343734	0.0274751	-0.00237388	0.0113363	-0.0307721
Gene_Nat8l	0.0581973	0.0115519	0.0238953	-0.0394602	0.0541276	0.0583826	0.001643	-0.0384826	0.0564657	0.00936982	-0.00240811	-0.059669	-0.0187287	-0.0244663	-0.0445149	-0.013764	-0.0925115	-0.0205176	0.0670921	-0.0090688	0.0126229	-0.00299668	-0.0582579	0.133482	0.139206	-0.0583297	0.00996504	0.0273554	-0.0273226	-0.0282599	0.0481183	-0.0333087	0.0246097	-0.108856
Gene_Cntn4	0.0392873	0.0592375	0.0568982	0.0287731	0.0456189	-0.0269708	0.0287703	-0.0895189	-0.0154228	-0.0632585	0.0205233	-0.0578213	0.0611434	0.0897931	-0.0037533	0.0164975	0.019496	0.00916837	-0.0138395	-0.0507322	-0.0910444	0.0875838	0.0680619	-0.0409746	0.0550593	-0.0343601	-0.0556326	0.00135768	-0.0457184	0.0285287	0.00583043	0.00487065	0.0127973	-0.0490947
Gene_Elmod1	0.0472952	-0.064918	-0.0432797	-0.0769056	0.0399122	0.0745203	-0.035271	-0.0148789	0.0128967	0.0293682	0.0293894	-0.037018	0.0115823	0.0151534	-0.0732263	0.0141231	0.0983404	-0.00407903	0.0323779	-0.0320169	-0.0154282	0.0528178	-0.0450798	0.0182647	0.0278246	-0.0250229	0.0722785	0.0207181	0.0378986	0.0560515	0.0123996	-0.0428135	-0.0132804	0.0170515
Gene_Gpr4	-0.00167639	0.0161971	0.0196111	-0.000369837	-0.00538752	-0.113786	-0.077237	0.062471	0.0599039	-0.0775382	0.00402893	0.031727	-0.0164348	-0.0248222	0.00578996	0.0239248	-0.0485824	-0.139872	0.0532803	-0.0148852	-0.0537052	-0.0297675	0.0486376	-0.00413984	0.0783014	-0.0897302	0.0206034	0.00919855	0.0484943	0.0167058	-0.0758177	-0.0391704	0.0635417	0.00262485
Gene_Npsr1	0.000790099	0.0206292	0.0525854	0.0728601	0.0320601	-0.0466511	0.0184193	0.0229149	-0.00419502	0.0584148	0.0121816	-0.00991027	-0.0352733	-0.114867	0.0987221	-0.040536	0.100511	0.0199688	0.0538948	-0.023466	0.0901447	-0.0214063	-0.0729545	0.0277717	-0.00587647	-0.0562246	-0.0363628	-0.0147954	-0.0173888	-0.0106038	0.0126208	-0.00663467	0.0700574	0.113268
Gene_B230209E15Rik	0.0177071	-0.0480025	-0.00946511	-0.0740901	-0.0848793	0.00292753	-0.0654013	-0.0450467	-0.044079	0.00879477	0.077405	-0.0555143	0.00441253	0.0266141	-0.000438827	-0.0262321	-0.0604358	0.0878958	-0.0715713	0.120416	0.0524519	-0.0174961	0.00689323	0.0637048	0.078375	0.0216606	-0.0633421	0.0379029	0.0276551	-0.0132524	-0.0850384	-0.0437891	-0.0149581	-0.011149
Gene_Dsel	-0.0431851	0.0671024	0.0648164	0.0177476	0.00057711	-0.0444491	0.0543995	-0.079049	-0.0221259	-0.00635192	0.102981	-0.0405652	0.00368478	-0.0302537	-0.0537627	-0.0472719	0.00721864	-0.0715871	-0.0313569	0.0063085	-0.0845431	0.0117897	-0.0437744	-0.0107006	-0.06561	-0.057584	-0.00309395	0.0204734	-0.0374594	-0.0289656	-0.040713	-0.0585914	0.00926297	-0.0643917
Gene_Exph5	-0.0446945	0.0888069	0.0299441	-0.00127241	-0.0735056	0.0273275	0.0022039	-0.0606687	-0.0387827	-0.00757504	0.0407617	-0.0963975	-0.0189578	-0.0129331	0.0508949	-0.0511452	0.00816309	-0.0153532	-0.0277482	0.0111571	0.0271525	-0.0371518	-0.0101723	-0.0428923	0.0297119	-0.013581	0.038453	-0.0547818	-0.0488009	0.00368784	0.00790502	0.037513	-0.0434027	-0.0328495
Gene_Scai	0.0395685	0.0736834	0.0383051	0.00326814	0.00755595	0.0104155	0.0573014	0.0061947	0.092071	-0.0105606	-0.0157476	-0.024808	0.0184874	0.00166273	0.0963324	0.0290755	0.0534551	-0.0456202	-0.0478971	0.0147057	0.00987881	0.0423822	0.00420049	-0.103364	-0.0238226	-0.00436194	0.0331413	-0.069712	-0.00107168	0.0505804	-0.00623624	-0.0225046	-0.0191616	0.0103141
Gene_Rasgef1b	0.050201	0.0563877	0.0489751	0.0443357	0.0117719	-0.0378738	-0.0249608	0.0398958	0.0313284	-0.023041	0.00477746	0.0157116	-0.0457065	-0.00423518	0.0661392	-0.00328212	-0.0299985	0.0495486	-0.0293396	0.0165977	0.0235822	0.00766219	-0.00536263	-0.0044537	-0.0324881	-0.0444745	-0.0543913	0.00446722	-0.00568523	-0.0460895	-0.00597807	-0.011492	-0.0129775	0.0147744
Gene_Lypd6	-0.0146455	0.0414591	-0.0295318	-0.0594127	0.0543331	-0.0221411	0.0952593	0.0127798	-0.00234693	-0.00164198	0.0085306	0.0727332	0.0586426	0.0168447	0.032857	-0.0740363	-0.0382789	-0.0490011	0.00207909	0.00268953	0.0173643	0.0255653	0.00642824	0.062129	-0.0153027	0.0256981	-0.0487103	0.018779	0.0122886	0.00624817	0.0220081	0.0451512	0.0131112	-0.0194773
Gene_A830018L16Rik	-0.0106081	-0.0340694	0.0477053	-0.0737292	-0.0955285	0.00238983	0.0263398	-0.0144278	-0.015746	0.00842205	0.0311985	0.020036	0.120455	-0.000757219	0.0279898	-0.0498012	0.0110117	0.017247	-0.0199613	-0.0644367	0.0453686	-0.0115353	0.00584172	0.0143383	0.00106303	0.040298	-0.0180694	-0.0672916	-0.0170981	-0.0316241	0.0267954	0.0314676	-0.017908	-0.0634153
Gene_Samd5	0.0783865	0.0264581	-0.0117871	-0.0634635	0.0259269	-0.0234971	0.021073	-0.00366111	0.0438642	-0.0622031	-0.0450829	-0.00802659	0.00551814	0.00726032	-0.0255526	-0.0141111	-0.00271524	0.0315897	0.0106284	0.0601415	-0.021169	-0.0426229	-0.0394955	-0.0102346	-0.0626514	0.0123085	-0.033527	0.00669737	-0.0289407	-0.0253874	-0.0511704	0.0480447	0.0502363	-0.00286291
Gene_Negr1	-0.0260188	-0.0650079	-0.041325	-0.0637155	0.0510652	-0.0285464	-0.0123926	-0.0264649	-0.120401	-0.0344226	-0.03186	-0.0194704	-0.0230558	0.00235832	-0.0584912	0.0166234	0.041453	-0.00424985	-0.0254539	0.159489	0.0152506	0.00550476	-0.0153601	-0.00646494	0.0393676	-0.0131521	-0.0234776	0.0680457	-0.00446984	0.0304656	0.00299334	0.0247975	-0.0449077	0.0196101
Gene_Mical2	0.0628336	-0.0164862	0.0587403	0.00959876	-0.0259553	-0.00315464	-0.0406484	-0.00231074	0.000437369	0.0355441	0.00262294	-0.0236465	0.0242296	0.0319922	0.00229176	-0.0193631	-0.0464235	-0.0113145	0.00967624	-0.0511253	0.0358613	0.00147837	0.000181244	0.0527919	-0.0106948	0.0328875	0.0319142	-0.0396367	-0.0189109	-0.0101791	0.0235765	0.00524003	-0.0135973	-0.000237538
Gene_Med13	0.052536	-0.0252409	0.0793235	-0.0485154	0.02956	-0.0176286	-0.0494558	0.0422294	0.0613674	-0.0170581	0.0225076	0.0125756	0.0520846	0.00676809	-0.00611778	-0.0206666	0.0389921	-0.0214554	-0.0383379	-0.00535391	0.0232253	-0.0753836	-0.00919344	0.0975955	-0.00473744	0.00450759	-0.0406078	-0.00336093	0.0166884	-0.0200175	0.00495758	0.0253038	0.0139052	-0.0421077
Gene_Fam163a	0.0826673	-0.0104344	0.00413301	0.00391789	0.0290211	0.0296983	-0.0108127	-0.0155938	-0.0361306	0.0263595	0.0162233	0.0193359	0.12298	0.0337582	0.0468969	-0.0458081	-0.0483923	-0.0685902	0.0078129	0.0256305	0.0117584	-0.0128388	-0.0256326	0.00917358	-0.0597265	-0.0309045	0.0707331	0.0242198	-0.0751892	0.00887	-0.0723093	-0.00138027	-0.00793576	0.0574661
Gene_Thsd7a	0.0564062	-0.0314851	0.0788578	-0.0262202	0.0209353	-0.0428303	-0.0608015	-0.0336743	-0.0224111	0.0191367	-0.0296467	0.0163699	-0.0349936	0.026624	-0.0440663	0.00345507	-0.0239384	-0.00797768	0.00140786	0.0139245	0.00754316	0.00963602	-0.0241568	0.0112527	-0.0183462	-0.0038819	0.03561	-0.0426535	0.00364267	-0.00286474	-0.00968645	0.0128528	0.00104497	0.0367147
Gene_D630045J12Rik	0.0462945	-0.0492841	0.0321163	-0.0443121	-0.0284742	0.0379985	0.0847549	0.0379871	0.036464	-0.0530887	0.000161274	-0.000428204	-0.0765607	-0.0131784	-0.046493	-0.0560853	0.0719409	-0.0753267	-0.0334549	-0.110939	-0.00848476	-0.00155359	0.0719756	-0.07512	-0.0550407	0.0665291	0.0738949	0.0781246	-0.00967936	-0.00793936	-0.00576299	-0.0271596	0.0353874	-0.0608848
Gene_Ctxn1	-0.0431395	-0.0505247	0.0846148	-0.0181368	-0.105014	0.0549563	-0.0805344	0.0176949	-0.0287222	-0.0340938	-0.0428196	0.0873683	0.0337978	-0.0642884	0.0231848	-0.0195605	0.00620306	-0.0131395	-0.0648814	-0.0189497	0.0107133	-0.00323333	0.0205656	-0.00590258	0.0786989	0.0314089	0.0293611	-0.0268996	-0.0499377	0.0191959	0.0253361	0.0253309	0.0423735	-0.0229932
Gene_Opcml	0.0384572	-0.0322158	0.0562232	-0.0605423	0.0495676	0.062876	0.00676679	0.0108523	0.0717386	-0.0269611	0.00274155	-0.00537958	-0.0667763	0.00534971	0.098946	0.030692	-0.0861849	0.00956101	-0.0584584	-0.0459072	0.0517894	0.00865582	-0.0113309	-0.0444807	0.0638989	-0.0139496	-0.0192739	0.0644062	0.0646139	-0.0138915	-0.0406242	-0.0115653	0.0573677	0.0708991
Gene_Arhgap32	0.0445812	0.051627	0.0380294	-0.0180552	-0.0195088	-0.0101231	-0.0452702	-0.00305488	0.0637376	-0.0173922	-0.0368126	0.0424505	-0.0540404	-0.0948378	-0.0861558	0.0102879	-0.0184339	-0.0696103	0.0350547	0.0298335	0.0499464	-0.00706884	-0.0152799	-0.0186036	0.110949	0.0698063	-0.0284285	0.00576716	-0.0167372	0.0113613	0.0546884	0.0172552	0.0355854	-0.0467532
Gene_AI593442	0.073854	0.0481395	0.00672979	0.0200686	-0.0182723	0.00139985	0.00541085	-0.0157567	0.0107929	0.0525828	0.0289385	-0.0805823	0.0685985	0.026743	0.0296224	-0.0818702	-0.0217697	-0.0188927	-0.0285153	0.061937	-0.0134684	-0.0403443	-0.0272579	-0.0480144	-0.0112563	-0.00650062	0.0365126	-0.00107286	-0.0188915	-0.00898277	-0.040486	-0.110985	-0.0341626	0.0479759
Gene_Dgkk	0.0347354	-0.087975	0.00152673	-0.00833604	-0.0710113	0.000385	0.0111355	-0.0338973	-0.074904	-0.0361055	0.0272423	0.00655207	0.0167383	-0.0210397	0.0086019	0.0528584	-0.0258249	-0.0361657	-0.0863125	0.0278172	-0.00673151	0.0234809	-0.0212212	-0.0706673	-0.0515068	0.0230498	0.0582457	-0.0292703	0.0219257	-0.0115867	0.0346158	-0.016172	-0.0261896	0.00460872
Gene_Il1rapl1	0.0680482	0.0309825	-0.0214967	-0.0471456	0.0257941	0.00693558	-0.0468681	0.0077535	-0.00555109	-0.0119936	0.0243568	-0.0275036	0.0756717	0.022713	-0.0189783	-0.0965787	0.0342886	0.00523848	-0.100829	0.0309636	-0.016071	-0.0630519	0.069386	0.0415222	-0.0392	0.0185352	0.0428276	-0.0645926	-0.054129	0.0113426	-0.0680682	0.0193271	0.00765168	-0.04749
Gene_Kdm7a	0.0687236	-0.0534057	0.0363887	0.0103431	-0.0526151	0.024965	0.0197147	-0.0203034	-0.0728918	0.0233467	-0.0320212	0.00856959	-0.0228633	-0.0380507	-0.0319302	-0.00681187	0.0349547	0.0279253	-0.0061931	0.0610262	-0.000357449	0.0669081	0.0149399	0.0271686	0.017509	0.0266984	-0.0785954	-0.0202054	0.0133911	0.019508	-0.0338102	-0.0218044	-0.0255048	0.0161632
Gene_Col27a1	-0.00137315	0.0121687	0.0758901	0.0910607	0.0357294	-0.0709696	0.0319602	0.0636963	0.0239179	-0.00394974	0.0212032	0.0101251	-0.0203977	-0.0220383	0.006547	0.0270471	-0.00575775	0.0408141	-0.0125382	0.0233642	0.0253271	-0.00386885	-0.0630969	0.0124594	0.0371723	-0.0112741	-0.032701	0.0359386	-0.121634	0.0111881	-0.0527996	-0.00230908	0.0115042	-0.0410718
Gene_Nefh	0.0761869	0.00836205	-0.0058351	0.0230331	0.0275196	-0.0195759	0.0206709	-0.00483428	-0.00996597	-0.0600788	0.0276131	-0.0171817	-0.0108119	0.00331569	-0.0310297	-0.00396549	0.029847	-0.000776048	0.0719468	0.0579627	-0.0075032	-4.94267e-05	0.0286644	-0.00154536	-0.0195921	-0.0287007	-0.000867959	0.0300158	0.00780734	0.0167879	0.00563756	0.0089637	0.0192022	0.050973
Gene_Dgkh	0.0490537	-0.0119748	0.0283931	-0.0549645	-0.071418	-0.052623	-0.00900207	0.0406802	-0.0171325	0.000104384	-0.00907643	-0.0268279	0.0644797	-0.0117065	-0.0182642	-0.0389038	0.00225238	-0.0242737	0.028696	0.00476175	-0.0294113	0.0110974	-0.0305791	0.0344397	0.0154019	0.000409348	0.0209628	-0.000194202	0.00208491	-0.0487538	0.0306924	0.0153389	-0.0029416	-0.0151409
Gene_Atp2b4	-0.0276928	-0.00802743	0.0380925	0.136382	-0.019242	0.0277018	-0.0094739	0.0451916	-0.00495991	-0.068903	-0.0224193	0.0669058	0.0601945	0.0615931	-0.0627152	0.00542693	0.00128941	-0.0163617	-0.00485903	-0.0126499	0.031791	0.00887857	0.0156073	0.0370294	-0.0918968	-0.0178991	0.00502443	-0.0469465	0.0117862	0.0797845	0.0631527	-0.000756774	-0.0666872	0.0278126
Gene_Pdp1	0.035099	0.0822564	0.000283886	0.020441	-0.0860933	-0.00803599	0.00216025	-0.0319229	-0.028603	0.0114604	-0.0596876	0.0530109	0.000578393	0.0130397	-0.00196351	0.027218	-0.0238846	0.0429841	0.0082742	0.0233803	0.0205485	0.0284317	0.0584932	0.0208112	0.00712113	0.0428657	-0.0220289	0.00536435	-0.0624157	0.0133215	-0.00983912	0.0289498	0.026904	0.0119094
Gene_Susd5	0.0383204	-0.0757868	0.0650175	0.0235377	0.00986262	-0.0122151	0.0322571	-0.0294346	-0.0411572	-0.0179552	0.0452416	-0.0173501	-0.0587276	-0.0530635	0.0406304	0.059687	0.0116455	0.0676372	-0.0232221	-0.146606	-0.0189133	0.080115	0.0168278	-0.03563	-0.0282259	-0.049221	0.0866309	0.0390602	-0.0579332	0.0214492	0.150266	-0.133266	-0.156459	-0.0145129
Gene_Cdkl5	0.0475235	0.0902779	-0.0136164	-0.00841201	-0.0615758	-0.0111927	0.0209263	0.0064898	-0.0251599	0.0282129	0.00951959	0.0101907	-0.0207658	-0.0380291	0.00259514	-0.00655671	0.00271656	0.00932161	-0.00161927	0.0570922	0.0163031	0.00980027	0.0226943	0.00111037	-0.0104993	0.00732956	-0.0481937	-0.0149003	0.0149057	0.0250567	0.0241114	0.0104196	-0.0488587	-0.0083294
Gene_Dbpht2	-0.00693375	0.0890935	0.00133997	-0.0330497	0.03696	0.0163743	0.0636093	-0.0424945	0.0135202	0.0689389	-0.0894352	-0.0543137	-0.0638581	-0.180826	0.0420792	0.0346668	-0.00679044	-0.0807616	-0.0215228	-0.0632235	0.0156067	-0.0895253	0.00491624	0.0939873	0.0593605	-0.0241948	0.0417202	-0.00971459	0.0252454	0.00150381	0.0739565	0.0550295	0.0674201	-0.0513706
Gene_Fam84b	-0.00748186	-0.00887944	0.0710973	0.00043213	0.0385655	-0.0723623	-0.0357803	0.0343591	-0.0504719	-0.016416	-0.00207668	-0.0358353	-0.0165322	-0.0003123	-0.0336275	-0.0320091	-0.00354246	-0.0423418	0.0148709	-0.00484599	-0.0151032	-0.00706256	-0.0213351	0.00077017	0.027403	-0.0254525	-0.0127643	-0.00218698	0.0302825	0.00267444	-0.0394442	-0.00207654	-0.0124662	-0.0391364
Gene_Adcy1	0.0718013	-0.00316749	0.023798	0.0114764	0.0261579	0.00842453	-0.0394363	-0.0489	-0.0189136	0.0958095	-0.0301422	-0.0320254	0.0356283	0.00560817	-0.0240363	-0.0434336	-0.00393893	-0.0825504	-0.031532	0.0268775	0.0605968	-0.011786	0.0264115	-0.0338717	0.0254349	0.00944522	0.0400984	-0.0210212	-0.00254532	0.0477537	0.00416875	-0.0534593	-0.0597563	0.0451047
Gene_Plcxd2	-0.0475357	0.000690329	-0.0289171	-0.105566	0.0397283	-0.0168017	0.023246	0.0120647	-0.00712242	-0.0473266	0.0194089	-0.0346866	0.00251806	-0.0111813	0.00281313	-0.0157747	-0.0883414	0.0857281	0.00470015	0.0297561	0.0130252	-0.0258373	-0.011436	0.0702332	-0.0630212	0.05341	-0.0658827	-0.0660775	-0.0866329	0.0141834	-0.000821438	0.0113906	0.0049426	0.00401329
Gene_Kalrn	0.0572495	0.0579999	-0.00610431	-0.00765638	-0.0805026	-0.0373311	-0.000142356	0.0840734	-0.0397308	0.00779386	-0.00174217	0.034287	0.0323033	0.00549822	-0.00164389	-0.00477791	0.0350584	0.0563732	0.00394148	0.0128477	-0.05722	0.00674838	-0.0408864	-0.0233272	0.0326322	0.0259786	-0.0215527	0.0222275	-0.00392165	-0.00811635	0.00232794	-0.0233088	-0.0500625	-0.036569
Gene_Ptpn3	0.043442	0.08668	-0.0214315	0.0045706	-0.0669129	-0.0338196	0.00190928	0.000994596	-0.0377891	0.0332534	0.0185106	0.0156398	-0.0355191	-0.05079	0.010209	0.0302628	0.0404143	0.0129726	0.0074154	0.0216819	-0.0232522	-0.0218607	0.0163681	0.0153079	-0.0133324	-0.0170457	5.63903e-05	-0.00201987	-0.0219109	0.0266756	-0.047048	0.00158902	-0.0278838	0.00840186

### Sheet: MousePCA_variance_explained
Component	VarianceExplained
mPC1	30.5555
mPC2	13.4983
mPC3	9.19865
mPC4	7.67801
mPC5	5.63901
mPC6	4.29453
mPC7	3.68193
mPC8	3.3935
mPC9	2.37547
mPC10	2.13575
mPC11	2.00102
mPC12	1.67487
mPC13	1.48648
mPC14	1.18253
mPC15	1.15489
mPC16	1.05868
mPC17	1.00289
mPC18	0.883395
mPC19	0.834304
mPC20	0.743062
mPC21	0.663819
mPC22	0.647597
mPC23	0.55428
mPC24	0.523642
mPC25	0.470346
mPC26	0.457993
mPC27	0.380283
mPC28	0.352416
mPC29	0.334226
mPC30	0.307909
mPC31	0.251222
mPC32	0.218495
mPC33	0.191852
mPC34	0.173151
