## Supplementary Data 5 for "A phylogenetically-conserved axis of thalamocortical connectivity in the human brain"

### Sheet: HumanGenesPCs
GeneName	PC1	PC2	PC3
CDH2	-1.40772	0.124992	-0.628557
TMEM170B	0.393524	-0.964798	0.61837
KIAA1024L	-0.810932	1.75636	0.844015
SP9	1.3153	-0.729739	-0.7137
CDH4	-1.5818	0.209579	0.734132
HCN4	1.1363	0.165125	-1.75289
INSL5	-1.18907	2.3528	-0.740167
CDH6	1.40659	-0.064781	-1.57329
MAMLD1	-1.89382	-0.559598	-0.235178
CDH7	-0.83638	-0.662095	1.37602
CDH8	0.643224	-0.80477	-1.48403
CDH9	-1.15867	-0.651463	1.19362
ATP9A	0.0867312	-0.52959	1.21741
CDH10	-0.845972	-0.478702	-0.880555
USH1C	0.127307	-1.45224	1.60637
EDIL3	0.79123	-0.1909	1.46526
TSPAN5	1.33214	0.202651	0.283793
CDH12	-0.0490889	1.17768	0.755764
SGK2	1.18489	-0.879715	1.1604
CDH13	0.289233	0.34052	1.20573
RASGRP1	0.800797	-1.15645	-1.60519
ABI2	-0.405081	0.0336684	0.853188
CDH18	0.215827	-0.252379	-1.06556
TNK2	-0.017473	0.036976	0.522392
OLIG2	1.52159	0.243952	0.724909
RCAN2	0.531339	-2.37798	0.567868
KCNMB2	-0.275747	0.850823	-0.114046
APC2	1.01249	-0.542617	0.442652
RTN3	0.239771	0.231692	1.10324
CDKN2D	0.820458	0.249119	-0.344224
NPM2	0.0917266	0.203181	1.8624
CACNG3	-1.41269	0.905746	-0.226761
CACNG2	1.50825	0.571419	0.12157
CDR1	0.0959918	-0.156564	0.737735
CORO2B	1.22476	-0.776865	-0.739867
PRG3	0.808127	1.12718	-0.123546
ATP8A1	-0.233526	0.0687734	1.64448
BASP1	-0.276304	0.615156	0.527596
OLFM1	0.797424	-0.81668	-0.631243
LRRN2	0.447624	0.680389	-1.84161
SLC9A6	-0.341166	-1.49654	0.946441
C1orf61	-0.796997	0.506421	1.43225
CAP2	0.691121	-1.6301	-1.08858
ADARB2	1.67629	-0.721933	-1.13531
SEMA6B	1.24062	-0.0092741	-1.39537
SEMA4F	-0.97133	0.683804	0.176992
NEBL	-1.40818	1.59984	1.55915
DPYSL4	1.2396	0.246027	0.206463
RASL10A	-0.820492	1.37966	0.832185
DMRT2	1.44423	-1.18557	0.734009
KHDRBS3	0.838582	-1.0989	-0.840133
KLF1	-0.808075	-1.13305	0.467471
CGREF1	-0.379422	-0.272772	-0.341863
CSPG5	-0.372551	2.34625	0.355518
DLL3	-0.948618	0.455882	0.924646
PNMA2	-1.36732	0.683198	0.922302
FUT9	0.245769	-0.513276	-0.287598
ADCY1	1.48758	-0.304907	-0.378228
TBR1	-1.00109	0.485845	-0.642732
NRG3	0.329849	-0.0736771	-2.37101
RFPL3	0.246598	2.00437	-0.242064
PTTG2	-1.38332	0.612496	1.39663
CHL1	-1.1684	0.87973	-0.460337
ARPP19	-0.480924	-1.7241	0.901264
ADCY2	-0.865517	-0.122795	-0.370332
GJB6	-0.358424	-0.0439781	0.936309
WASF3	0.517146	-0.491834	1.11569
CPLX2	-0.936571	-1.32089	-0.0204289
CPLX1	1.85648	-0.496921	-0.197184
CYP46A1	0.786669	0.934173	-1.27125
SLC22A7	0.0917869	-0.650591	0.3059
ACTL7A	-0.015717	1.42728	-0.299583
C1QL1	-1.31607	0.525596	1.0058
GPR83	-0.630688	0.644553	1.07213
MMP24	0.684133	1.31471	-0.361428
RUNDC3A	1.00466	0.0794675	-0.212968
GPR75	-1.21756	1.00218	0.825309
MLLT11	0.160924	0.0499157	0.731002
RAB40B	0.437843	-0.850834	1.21659
SDS	0.23768	0.160414	1.07173
CCDC85B	-0.990566	0.807534	0.523169
VAX1	-1.58326	-0.442218	-0.545702
ADAP1	1.27204	-0.310409	0.162745
LECT1	-0.316383	-1.18901	1.18829
RAPGEF4	0.953688	-0.433432	-2.0317
STMN2	-0.882385	-0.10084	-0.896896
TPPP	1.26325	-0.768551	0.476466
HSF2BP	-1.1827	0.603054	0.940974
ADAM29	0.240729	-0.0475181	-0.392109
ADAMTS8	0.788135	0.245703	-0.587617
CIT	1.19657	-0.686992	-2.31254
PTPRT	-0.699273	0.54617	-0.529031
KIF3A	0.270682	-0.978287	0.603137
CHGA	1.24245	-1.91211	0.154639
CHGB	-0.689355	0.797265	0.99396
IL1RAPL1	1.5523	-0.248611	-0.0898719
CHI3L1	0.631961	0.0297329	1.5633
SOX21	-1.1305	-0.316086	-0.88453
CHI3L2	-1.63415	-1.20582	-0.647348
FAM107A	-1.67293	0.977725	-0.461933
LZTS1	-1.05054	-0.265716	0.975955
SLC2A6	1.02361	-0.822798	-0.381225
CELF3	0.549413	0.698565	-1.47464
WIF1	-0.48549	-2.04825	-1.88198
CHN1	0.842036	-1.44098	-0.395829
PADI2	0.544552	0.274434	1.44603
NXPH4	-0.0115555	1.06331	0.705814
PRRT2	-1.47514	1.57465	0.0367912
NXPH3	1.2002	-0.143559	0.233444
NXPH2	0.89908	0.0927599	-1.31343
GPR45	0.170466	0.0772519	-0.435428
HRH3	0.743205	-1.01825	-2.24714
MRAP2	0.737188	-0.178682	-1.19488
KLHL2	-0.131259	-0.538159	1.37114
STX1B	1.20775	1.02711	0.517625
CHRM1	0.626015	-0.540892	1.05829
POU6F2	0.313232	0.463664	-0.29463
PHF21B	-0.658686	-1.93278	0.146418
GLB1L3	0.103603	2.05318	-0.991629
CHRM3	0.552857	-0.956694	-1.69213
CHRM4	-1.59666	0.563701	0.283862
CHRM5	-0.456973	0.118849	1.86357
ACOT7	0.626707	1.01981	-0.67031
SCRG1	-0.365576	-0.208768	2.10127
CHRNA2	1.45035	-0.69917	-2.008
CHRNA4	1.25002	-1.63632	-0.282824
ADCY8	1.21933	0.536195	-1.54376
TRIM9	1.05827	0.379311	-2.05374
CHRNB2	-0.586584	0.64244	0.622472
SLC2A13	0.679131	-1.83162	-1.59198
CHRNB3	-0.492889	1.17171	0.647932
PALM2	0.423102	-1.28345	-0.179695
CGB2	-0.236376	-1.28245	0.253204
SLC22A9	-0.645097	-1.54091	-0.55795
LMTK3	0.709429	-0.5823	-0.742206
CSMD2	-0.368606	-1.05553	0.780257
XKR4	0.672057	0.229002	-1.86757
GPRIN1	-1.35126	1.0891	0.141437
CSMD3	-1.65139	1.53766	-0.834399
KLHL32	0.660577	-0.0660666	1.0698
FMNL2	0.191955	-0.56746	1.65125
TMEM132B	0.676488	-1.13388	-0.847222
SLITRK1	0.964712	-0.53884	0.120351
CCDC85A	0.0773602	-0.818953	-0.470141
RNF157	1.43851	1.16582	-0.453749
GALNT13	-0.312609	0.926737	1.68485
SORCS1	0.602828	-1.43746	-0.120563
PNMA5	-0.0953909	0.221314	1.05526
OSBPL6	0.600986	1.95852	0.745486
CIDEA	1.07459	-0.48724	-0.260156
C1QTNF4	0.278476	-2.15978	0.492896
GPRASP2	-0.719472	0.735949	0.684444
TSGA13	0.894641	-0.354244	0.377301
SLC26A9	0.993268	-1.17288	1.37002
CKB	1.22093	-1.11744	0.253201
SLC5A11	1.23171	-0.762328	1.30799
RAB3C	0.748732	0.934189	-1.31759
CKMT1B	1.49575	0.171018	-1.6015
CCDC151	-1.4323	0.14293	0.771782
ADCYAP1	0.0825363	-0.203172	-1.50885
SLC22A12	0.126165	-0.51188	0.85607
DIRC1	-1.57124	-0.480251	0.252851
LRRC3B	-0.828704	-0.991341	-1.45693
PHACTR3	1.19079	-0.678477	0.859125
CMTM5	0.927283	-0.4248	1.17521
C8orf34	-1.93011	0.0429866	0.698234
SLC26A8	-0.674998	1.18791	-0.688438
LYPD1	-1.26704	0.596399	1.11339
RAB39B	0.529572	-0.844258	0.589438
GRIN3A	-0.699701	1.9903	0.757748
OLIG1	0.95846	-0.528878	1.37231
MED12L	-0.783411	0.562423	-1.98745
WDR17	-1.51605	0.567651	-0.809334
AGAP2	0.749681	1.9023	-0.296084
AGAP3	1.08301	-0.944643	0.505742
ADCYAP1R1	-1.22164	2.13814	0.0319456
DACH2	-1.5251	-0.941746	0.649042
TMC2	-1.07917	2.00947	-0.324782
CLCN4	1.34623	-0.819506	0.353846
OLFM3	0.970084	1.61267	-1.12741
GPR62	1.40891	-0.601762	1.03764
C10orf90	1.49043	0.092273	1.00775
BTBD16	1.10989	-0.669583	1.346
MORN4	-0.96205	0.415037	-0.36726
ADD2	0.862779	0.866945	-0.856865
CLU	-0.788558	-0.177945	0.507043
SERPINA3	-1.46339	-0.627562	1.06878
FAT3	1.19342	1.50927	-1.09282
OR52W1	-0.134675	-1.09712	0.815111
TMEM132D	-0.397087	-0.0105335	-0.131684
TPH2	-0.902776	1.35847	-1.46884
SP7	-1.18973	0.108355	0.368495
ANO4	1.47071	0.163426	-0.0530993
RXFP2	0.206259	-0.363227	-1.19059
TEX26	-1.73536	1.54249	0.466124
SLAIN1	1.20658	-0.455939	1.16393
TDRD9	-1.38768	-1.48844	-1.08532
SLC24A4	-1.13147	1.4348	1.29064
NIPA1	1.42443	-1.00621	0.721035
AGBL1	-1.46114	-0.912673	1.00035
PAQR4	1.38934	-0.561136	0.545123
GPR139	-0.756168	-0.52478	-0.0624884
TMEM132E	-0.305175	-2.07057	-2.21269
SEZ6	0.289136	1.54344	0.163596
ANKRD13B	1.36368	-0.211246	0.0207699
KRT222	1.44968	0.451245	-0.827679
CNGB1	-0.184283	-0.43661	0.907261
CNGA3	-1.2138	-1.39257	0.614707
CPT1C	0.887792	0.116479	0.0741122
CCDC105	0.0396473	-1.56471	0.47145
CNP	1.26886	-0.481033	1.01766
LRRC38	-0.142714	0.175969	0.870803
CNR1	-1.79183	0.132239	0.748382
C1orf194	-2.18146	0.310143	-0.0433673
OR2T4	0.103849	-1.90954	-0.0868234
CNTFR	0.729337	-0.257234	1.57713
CNTN1	-0.0635682	1.86069	0.38989
DMBX1	0.985456	1.34179	-1.71225
ZNF648	-0.564631	-0.40333	-1.22402
C1orf216	0.773044	0.200991	0.833939
C1orf87	-1.92951	-0.622544	-0.607469
SYT2	1.24223	-0.0712907	0.930378
NKAIN4	-1.87555	-0.156932	0.390082
VSTM2L	-0.0169066	2.08731	1.09715
C20orf144	-0.0345177	-0.309409	1.23441
SGSM1	-1.61622	-0.205179	0.982809
CNTNAP5	1.26726	0.251453	-1.08813
NEU4	1.49419	0.911837	0.186991
C2orf73	-0.997914	-1.17141	-0.0974824
TRIM43	-0.309911	-0.314483	-0.0548764
COL9A3	1.11408	-0.611904	1.32515
ICA1L	-1.50203	0.812593	-0.96609
COL11A1	-1.11392	1.78565	0.573497
RFTN2	-0.0736845	-0.209271	1.50162
COL11A2	1.34815	-0.935097	-0.0242603
ACVR1C	0.968166	0.752305	-1.66231
LYPD6	0.572765	1.91005	-0.333918
TMEM198	1.1033	-0.250853	-0.535805
MDH1B	-1.61023	0.747433	0.435832
C2orf50	-1.68782	0.867936	0.0562903
CPNE4	1.40043	-0.367799	-1.61496
KCNH8	1.22111	-0.773886	1.11656
LYZL4	-0.849837	-1.0527	-0.90233
TRIM71	-1.37128	0.490526	-0.789094
FAM131A	-0.149632	-1.74532	-0.278656
RTP1	-1.75751	1.10952	-0.135049
C3orf49	-0.132489	-1.07766	0.47927
SYNPR	1.14977	0.709498	-1.67044
TMEM155	-0.592791	-1.16718	-0.867502
CORT	-0.8595	-1.8682	-0.497564
TRAM1L1	0.335406	-0.562119	1.63727
ENPP6	1.14729	-0.568731	1.37512
CAPSL	-2.29715	0.210849	-0.230177
ADORA1	1.786	-0.18467	-0.110657
UBE2QL1	-0.25163	1.60735	0.815817
C5orf49	-1.8763	0.573524	1.05168
TMEM174	0.90717	0.235729	0.32067
ACOT12	-1.30212	2.26095	-1.03926
CLVS2	0.6808	1.05072	0.201773
B3GAT2	-1.40351	1.59333	-0.039493
OR9A2	0.93089	0.832135	0.367823
C7orf34	0.447807	0.427255	0.0464322
CPE	-1.47732	-0.323317	-0.311969
ASB10	0.085202	-0.128787	1.07725
SGCZ	-0.954293	1.62235	0.416829
UNC5D	-0.618477	1.41346	0.608664
RALYL	-1.08705	0.529213	1.5937
CRABP1	0.401809	2.1408	0.848638
C9orf135	-1.91032	0.049679	-0.168061
ARID3C	0.135015	-0.0916326	-0.272443
C9orf131	-1.37467	-0.748616	0.746528
SLITRK4	-0.291589	1.88605	1.02201
MAGEC3	0.617632	1.53137	-0.781027
CRH	0.325596	-0.576523	-2.22695
MUM1L1	-1.67571	0.769771	0.897247
CRHBP	-1.09373	-0.449454	1.0393
CRHR1	1.0088	0.912403	-0.496506
PTCHD1	-1.37147	2.60443	-0.202016
MAGEE2	-1.62274	0.340118	0.554248
PNCK	-1.7013	1.08075	0.57972
CRMP1	0.898165	-0.158707	-1.14639
KRTAP13-1	0.144877	0.333121	-0.150908
HAPLN1	0.277482	1.10553	0.748277
TCEAL2	-0.831302	-0.21419	1.12506
SLC32A1	0.380076	-1.35354	-0.931278
CBLN4	-0.345437	0.79467	0.0482855
RIMS4	1.13661	0.301882	-0.735614
NRSN1	-0.102302	-1.493	-0.728094
SIRPA	1.13494	0.607766	-1.16597
CRYAB	0.942732	-0.811594	1.47694
CRYGA	-0.313584	-0.637617	-0.968488
CRYGD	0.769128	-1.11113	-1.07319
CRYM	-1.44336	0.524283	0.681574
FRMPD2	0.42302	-0.536095	-2.13549
FGFBP3	-1.40728	-0.695466	1.46514
SYT9	0.90303	0.993093	-0.985471
TTC36	-0.955995	0.00910175	-0.498076
GLT1D1	-0.233384	0.403529	-0.553295
TSPAN19	-1.85999	-0.542767	1.16971
BEST3	0.519046	2.21637	0.488048
A2ML1	-1.03677	-1.8368	-1.03253
CSN1S1	-1.50799	-0.35229	-0.49954
C14orf37	0.387062	0.0428003	0.968582
ABHD12B	0.84015	-0.644109	-2.32223
LRFN5	-0.730782	2.25595	-0.255019
FAM81A	-0.950693	0.486636	1.58936
ADRA1D	0.927192	-0.257277	-2.53509
SLC38A8	-0.102125	0.177088	-1.33472
VWA3A	-1.80277	1.01185	-0.399097
CMTM4	0.310794	1.71969	0.764415
NCAN	0.982673	-0.215847	-1.49728
FBXL16	0.77138	-0.931797	-1.43995
C16orf92	-0.168919	-0.889659	1.02402
GSG1L	1.39853	-0.683871	-0.563526
MGAT5B	1.13254	-0.599178	-2.3811
C17orf77	-1.18661	-2.11745	0.0985588
RTN4RL1	1.08649	0.220152	-2.47112
ADRA1B	0.769	-1.71792	-2.26951
CBLN2	0.315832	-2.27054	-0.308181
ZNF534	-0.126581	-1.56309	0.41719
DACT3	1.5319	-1.10115	0.198081
TTC9B	-0.525649	-0.618981	0.262896
ZNRF4	-0.810664	-0.441462	0.0601811
FAM187B	0.358298	-1.74578	-0.437536
DIRAS1	1.88823	-0.464184	-0.918811
SYT6	-0.651525	0.815032	1.26403
SLC35F3	0.504498	0.171977	-0.598712
CCDC27	0.151584	-0.650749	-0.229851
KNCN	-1.85711	-0.0726094	-0.353061
CNIH3	0.235413	1.99552	0.964579
MANEAL	0.200794	1.16156	0.931291
FAM78B	0.0380152	0.622018	-0.158283
SHISA4	0.792059	-1.1036	1.35006
C1orf64	1.15883	-0.642785	0.865067
CTNNA2	0.476103	0.884256	-1.74942
ADIG	-1.20248	0.315105	0.106737
CTNND2	1.13313	-0.0795711	-0.400927
XKR3	-0.956007	0.509163	-0.34206
AIFM3	1.39378	0.954434	-0.195906
HORMAD2	-1.27985	-0.110347	-0.159723
C22orf42	-2.04971	-0.0139957	0.269185
CHADL	0.8823	-0.990936	1.56578
PNPLA5	-0.276959	-0.315253	-1.18782
SMYD1	-0.0133689	-1.4573	-0.0554483
OTOS	-0.129885	-0.405804	-0.392764
FBXO41	1.09857	0.315807	-0.691533
UPP2	0.372747	-0.484201	-1.7462
FAM19A4	1.1078	-0.862385	-2.02318
EFHB	-1.9631	0.822591	-0.415083
WDR49	-1.8443	0.826304	0.350446
CPNE9	1.16782	-0.373517	-2.08579
ROPN1B	-1.50944	-0.814826	-0.410394
C3orf22	-0.000361294	0.455684	-0.174111
CX3CR1	-0.614234	-1.41579	1.3814
IGSF11	0.830216	-1.10162	1.28728
JAKMIP1	-0.074766	-1.03913	-0.812202
ADRB1	0.455765	0.86728	0.318302
HDGFL1	-1.36762	-0.129678	0.672027
PNLDC1	-0.0636342	-0.551498	-0.837165
NKAIN2	0.911351	-1.30213	1.29381
RUNDC3B	-0.654997	0.38126	1.48196
CLEC2L	1.21751	0.0882253	0.622221
ATP6V0E2	-0.954386	-1.99958	0.427756
AMZ1	1.748	-0.577588	-0.196417
TMEM74	-1.60855	0.563619	0.278648
CYP4A11	-0.493581	-1.81622	-0.695635
LINGO2	0.97319	-0.297319	-0.423092
ZNF483	-1.40555	1.41085	1.06542
PRUNE2	0.658373	-2.08686	0.0758046
CSAG1	0.978188	-1.80158	0.589779
CYP17A1	-1.05338	-1.00389	-0.785339
AKAP14	-2.34615	0.0916968	-0.156682
TCEAL6	-0.443951	-0.409821	1.97336
CYP26A1	-0.586437	-0.5912	-0.94779
DAB1	-0.838622	1.35202	0.48089
PATE1	0.255209	-1.37673	0.243523
DGKB	-1.38129	-1.13163	-0.309122
DGKG	0.39891	1.19984	0.318822
DAO	-0.640386	0.253436	0.831204
MDGA2	0.738868	0.55461	-1.43099
OTUD7A	0.916374	-0.0482028	0.529696
EXD1	0.19546	-0.859913	0.582952
ADAD2	0.417979	-0.832845	0.858774
ANKFN1	-1.50247	1.13108	0.0791896
RHBDL3	0.553508	0.533401	1.53836
DCC	-1.21538	1.16152	1.44335
ZNF676	-1.79667	-1.38695	-0.44012
DCT	-0.962706	2.01783	0.126941
FAM43B	-0.92101	-1.26994	-0.749867
DCX	-1.34551	0.217277	1.22022
UBL4B	0.603418	-1.33552	-2.19768
TTLL9	-1.32763	-0.779168	-0.0440126
CABP7	0.497981	1.87948	0.452928
TTLL8	-0.777286	-0.449959	0.700654
LONRF2	-0.567874	-1.29713	0.290666
FAM171B	-1.04554	0.986577	-0.885138
C1QL2	-0.474441	0.0446877	0.295751
SPTSSB	1.42591	-0.0474205	-2.28894
PRICKLE2	0.914146	0.00663429	-0.969261
DCLK2	-1.03406	1.97936	0.112309
FREM3	-0.020874	-2.82751	-1.18872
LIX1	-1.38648	1.14452	1.15087
C6orf118	-1.92772	0.326	-1.54806
GALNTL5	-1.0201	0.937841	-0.538273
BMPER	-0.742477	1.93081	-0.0794355
SNX31	-1.6142	-0.29405	0.940118
ZCCHC12	-1.78308	0.853472	-0.629312
ARX	-1.59615	-1.65355	0.183709
NUDT10	-1.69141	-0.0195443	0.490207
ADAMTS16	-0.576013	2.21	-0.30599
ADAMTS18	-0.0301766	-0.244607	1.12848
KCNG3	-1.80511	0.239696	0.786662
ANKRD24	1.38038	-0.922547	-0.458062
FAM9C	0.15388	-1.66472	-0.426796
DIO2	0.228449	0.353169	0.0800353
DLG2	0.66014	0.555777	0.409811
DLG4	0.877656	1.20176	-1.35594
DLX1	-1.90815	-0.734321	0.179093
DLX2	-1.6137	-0.95507	0.328409
DLX6	-1.3603	-1.46744	-0.623761
DNM1	1.25921	-0.078082	-0.00862693
DMRT1	0.23594	1.29587	0.834982
DNAH9	-1.22763	-0.644426	-0.133749
DYNC1I1	0.661289	-0.387712	1.33595
DOCK3	1.00601	-0.765714	-1.45994
ABAT	-0.389358	0.947873	0.770579
DPP6	0.3701	0.61631	-1.38198
DPYSL2	0.0503391	-1.19905	1.7039
DRD1	-1.58277	-1.3083	-0.221084
DRD3	-1.31196	-1.37768	-1.62449
DRD5	-1.61032	-0.747467	1.29276
DRP2	-0.178271	0.952661	-1.43244
DSCAM	1.08295	1.20026	0.254362
AGT	-0.850661	1.10772	1.00552
DTNA	-1.52958	1.17398	0.985032
DUSP8	0.278099	0.764285	-0.717053
DUSP9	0.564685	-0.702598	-0.0159444
APLNR	-1.88746	-0.158579	0.258618
NR0B1	-0.0093959	-1.27034	0.120397
EEF1A2	-0.644149	0.315022	1.7691
SCAMP5	1.12509	-0.987055	0.201316
EFNA2	0.842372	-0.0992964	-1.3614
EFNA3	0.445385	-0.137093	0.244324
EFNB3	-2.11948	0.984145	0.151896
CELSR3	0.554493	-0.0262201	-1.41273
CELSR2	0.446031	-0.864688	0.283972
SDR16C5	1.36266	0.0583186	-0.963118
EGR3	-0.443133	-0.335028	0.202946
EGR4	-1.26307	0.550448	0.687728
KRT78	-0.893942	-0.793872	-0.456687
AHSG	0.487532	1.06952	-0.170382
LCTL	0.0374887	-1.92497	0.576793
ELAVL2	0.344149	0.0549328	0.851871
ELAVL3	1.08862	0.0221132	0.854666
ELAVL4	-0.276733	0.743136	-0.0329539
DAND5	0.605166	-0.250172	1.00458
GGN	-0.888971	0.250186	-0.474755
CADM4	1.00553	-0.913623	0.652683
ABCA2	1.3079	-0.695487	0.974663
PLD5	0.125173	1.18392	1.25892
CREG2	0.158043	1.55915	0.604911
DHRS7C	-0.445815	0.430606	-1.01376
SAMD14	-0.354051	-0.131965	0.572432
C17orf74	-0.374594	-1.96188	0.179895
EMX1	-0.107798	-0.50646	-0.603396
SLC10A4	-0.993057	-2.38505	-0.737356
EMX2	-0.637899	0.894841	-1.38814
EN2	0.501547	0.468253	0.195813
FAM153B	-0.586537	1.37533	0.687901
RANBP3L	-0.885132	0.896332	-0.987724
STK32A	-1.56865	0.46618	1.10881
TCTE1	0.589582	-1.31336	-1.56995
KHDRBS2	0.688857	0.134024	-1.80111
ENO2	1.03277	-0.85067	-0.0454171
LGI3	1.40075	-1.21795	0.900102
EPHA4	1.12402	-1.14511	-0.914152
EPHA5	-1.15827	-0.818978	0.70472
EPHA8	0.221363	-0.145406	0.539769
EPHB1	-0.0782236	-0.354072	-0.920208
EPHB6	0.807564	-0.0375471	-0.922709
TRIML2	-0.701501	-0.211586	-0.964512
ERBB4	-1.17594	1.27048	1.37629
ABCA3	1.28052	-0.582386	0.0629752
ETV1	1.18712	-1.36615	-1.37322
ETV5	1.0443	-0.832907	-0.502287
EVI2A	1.12566	-0.406851	1.12023
EXTL1	1.14231	-0.354182	-0.894361
EYA1	0.280432	1.39243	-0.427835
FABP1	0.389827	-0.357499	1.14414
FABP3	0.86575	-1.24478	0.786856
FABP6	-0.875181	-2.12561	0.864332
FABP7	-1.25771	0.513649	-0.50927
GSX1	-0.907254	0.00565366	0.553425
LRRC55	-1.26619	1.06878	-0.0484197
YPEL4	1.52884	-0.33163	-0.524574
ZNF804B	0.65948	0.465151	-2.16668
ENKUR	-1.76587	1.50044	0.395017
ARMC3	-1.73506	0.911654	-0.640058
STOX1	-1.02387	1.31886	0.877244
C10orf35	-0.870114	0.928127	0.945235
GJD4	0.0465811	-1.33756	0.773809
TMEM136	0.349392	1.06477	0.975559
SPATA19	-0.231894	-0.304655	-0.0936734
MS4A15	0.830815	-0.587936	1.28764
DLEU7	0.97851	0.201732	-1.31578
FAM124A	1.15637	-0.847485	1.16666
DOK6	0.477707	1.20301	-0.102674
ATOH7	-1.30156	-0.937793	-0.0135983
HEPACAM	0.431408	-0.0120889	1.49459
FAM181B	0.886859	-1.47651	0.562398
LRRC63	0.396081	-0.670218	1.27794
FCGR1A	-0.986575	-1.55031	1.05372
SLC16A9	-2.03087	1.25641	0.0873722
RASGEF1A	-0.784904	0.0427283	0.941772
SLC39A12	-0.987416	2.0166	0.462005
BEND6	0.838161	0.0288229	0.986774
SPATS1	-1.72209	0.973897	-0.613277
KIF6	0.436971	-1.01503	1.48318
RNF182	0.696004	-1.43208	-1.76276
PHACTR1	-1.33724	0.825539	0.872237
SP8	-1.49301	-1.51055	-0.382978
MMD2	-0.065947	0.959555	0.865003
VSTM2A	-1.12769	-0.859263	-1.05946
HS3ST5	1.38251	-0.694882	0.0424883
SLC35F1	-0.895548	1.54301	1.62094
LHFPL5	-0.70913	-1.80462	0.0734352
TMEM130	-0.486683	-0.452942	0.382347
FERD3L	-0.487649	-1.01172	-0.0530494
FGF1	0.0667987	0.410994	1.66336
ABCD2	1.24892	0.924153	-0.213444
FGF5	0.122268	2.47835	-0.752597
FGF8	0.413741	1.04101	0.635592
FGF9	1.34683	-0.685355	0.329652
FGF12	0.31686	-0.0666678	0.526701
FGF13	-0.521563	0.0905893	-1.43926
FGF14	-0.083077	1.46139	-1.0942
GPC5	-0.968239	0.483578	1.009
CLCA4	1.38173	-0.283379	0.851813
MRAS	-0.98932	-0.00895723	0.546097
NLGN4Y	0.256157	-0.0726508	-1.1179
PPM1E	0.615935	0.170035	-2.0055
FRMPD1	0.87455	1.19735	-1.06778
AAK1	1.22304	0.200441	-1.49588
NTNG1	1.03616	-0.51561	-2.53818
SLITRK3	1.30638	0.376161	-1.53188
CNKSR2	0.483798	1.53375	-0.620039
NLGN1	-0.36284	1.98041	0.144589
INPP5F	-0.179132	-0.699986	1.11984
CLSTN1	1.15193	-0.420725	-1.27284
ZNF365	1.63953	-1.65845	-0.914513
RPH3A	1.14081	0.296143	-2.02335
WDR47	0.204195	-0.0191098	0.507384
KIFAP3	-0.297854	-0.795687	1.04148
MAPRE3	-0.810043	1.60674	-0.0612665
HABP4	0.616127	0.49947	1.50998
EFR3B	0.804045	0.15265	0.810819
MAST1	1.13408	-0.30821	0.0552697
SORCS3	-0.515003	0.819131	0.280888
SV2C	0.266559	-0.0923704	1.44036
MYH15	-0.000421233	-0.97968	1.39251
RIMS1	0.487599	0.208699	-1.72024
ALDOC	0.995992	-0.246879	0.976789
PLCH1	-0.852181	1.64819	-1.69197
FAIM2	0.520318	-0.996243	0.351921
UNC13A	1.09894	-0.00154711	-1.40762
MYO16	-0.129766	1.51811	0.695039
MAST3	0.350174	0.316461	1.47751
PDZD2	0.395505	-0.391701	1.16869
FOXE1	0.585432	-0.139109	0.0934661
MYT1L	0.114157	0.058174	-0.490286
TNIK	-0.439444	2.81614	1.17124
KIF21B	0.420554	0.0898312	0.283153
NMNAT2	0.0678045	-0.588839	-0.561057
HECW1	1.36417	0.00491676	-1.04268
PEG10	-1.72398	0.590618	0.667085
KIF1B	0.697689	-0.418854	1.32127
MCF2L2	-0.672835	1.32622	0.766592
FSTL4	1.63456	-1.09476	-1.60655
DDN	0.831539	0.439458	-0.560577
NFASC	1.25298	-1.24001	-0.15055
ATP10B	0.475571	-2.22486	0.122714
CLASP2	0.458101	-1.72933	0.524973
NACAD	-1.7222	-1.30238	0.281799
FCHO1	1.28555	-0.485223	1.04729
NCDN	1.13082	-0.342514	-1.22083
FAM168A	0.926043	1.02042	0.244721
ACSBG1	0.202201	0.619523	1.26127
SYT11	0.863119	0.554592	0.197601
MLC1	-1.0678	-0.352879	-0.416443
ZFR2	-0.760546	-0.61356	0.231339
ARHGEF9	-0.19895	0.29577	0.189665
PLCB1	-0.0504373	-0.663529	-2.06729
ARC	-0.883819	-0.466095	0.534769
PHLPP1	1.0468	-1.07609	0.605659
ASTN2	-0.672139	-0.177322	0.467106
MTUS2	0.796746	-0.131868	-2.39701
KIAA1107	0.999665	-1.24403	-1.68508
WSCD1	1.33454	2.05376	1.03417
ACSL6	1.413	0.5365	-0.574935
SATB2	-0.0602871	-0.230033	0.36892
CUX2	1.45025	-0.540499	-1.77496
TRIM2	0.232283	-1.26831	1.63221
AFF2	-0.854049	0.166275	1.50661
FAM189A1	0.980437	-0.930857	-1.86608
PSD3	0.798908	-0.698912	-2.09831
CRTC1	0.0618765	-0.335848	-0.471373
KCNH4	0.161734	0.638659	0.735888
KCNH3	-0.209697	0.104886	-0.199165
CRB1	-1.66074	0.459477	-1.04598
ATP1B4	-0.960503	-1.55339	0.0528199
FOLH1	1.14941	-0.604469	1.05813
HEY1	-0.0981961	0.195716	1.48427
NPTXR	-1.433	-0.419437	0.173681
DAAM2	0.386475	0.0606112	1.56858
RIMBP2	-1.14764	-0.644693	-0.628927
LRRC8B	0.452252	-0.956891	0.728396
R3HDM1	0.945311	-0.642542	-0.612307
ANP32D	0.114645	-1.70174	0.730654
MMD	-0.746289	-0.462631	0.0345329
SEC14L2	0.886501	0.161385	1.51424
MAPK8IP2	1.07844	0.890159	0.417704
SEZ6L	0.966292	-0.812931	-0.874572
SYNGR4	-1.09486	0.206027	0.108643
LILRA4	-0.191747	0.107921	1.26209
DDAH1	-0.411745	-1.48327	-2.16812
NTSR2	-1.45913	0.378901	1.08305
CA14	1.33333	-0.306535	1.06605
SLC7A11	-2.05648	1.00595	-0.0206407
TMEFF2	0.50072	-1.83891	-0.934482
OSBP2	1.80996	-0.69368	-0.837309
FLRT1	1.06218	-1.56859	-1.22052
ALK	-1.92759	0.0444857	0.283688
FJX1	0.692951	-0.0305274	-1.10316
TP53TG3	0.742434	-1.31462	0.89039
ALOX12B	0.525533	0.797588	-0.705142
SLC17A8	-2.02148	0.316988	0.898431
STH	1.33129	-0.681478	-0.0593001
ALPI	-1.38849	-1.12319	-0.886441
ALPP	0.315331	0.280437	0.129025
GAST	-1.13815	1.33955	0.0851255
FNDC5	1.87286	0.15746	-0.409885
EPHX4	1.11201	-0.936235	-0.0560154
EIF4E1B	0.342384	1.12718	0.889728
CADM2	-0.82798	0.391854	0.946813
G6PC	0.174654	-2.01484	0.402348
ASPHD1	1.30018	-0.496546	0.93948
SNX32	1.07301	-0.773044	-0.950917
CNIH2	-0.138574	-0.022924	-1.96577
TBC1D28	-0.31222	-1.10886	-0.291026
C8orf46	0.614517	-0.754365	1.32999
GABBR1	1.21935	-0.0281229	-1.60773
CALHM1	-0.80628	0.916271	1.26859
C4orf22	-0.750571	1.70447	-1.25957
MYADML2	1.14209	-1.32956	1.11969
GABRA1	1.16145	0.500351	-0.305181
RASGEF1C	0.092606	-1.87847	1.04449
GABRA2	-1.73398	-0.521607	-0.533545
GABRA3	0.726883	1.36123	-0.743923
GABRA4	0.329654	-0.43054	-1.93668
GABRA5	0.120586	-0.703509	-2.64269
GABRA6	-0.702478	1.03877	-0.70824
SYT14	-1.20762	0.920617	-0.406586
GABRB1	-1.96806	0.304787	-0.441714
GABRB2	1.41531	0.231613	-1.09492
TMEM196	-1.53901	0.756988	1.62959
GABRB3	-0.0801085	0.621243	-1.81049
PTF1A	0.166267	-0.933404	-0.122407
GABRD	1.40659	0.0965664	-2.13203
TMEM151A	1.4316	-1.34337	0.502624
GABRG1	-2.14138	0.458568	0.524432
TCERG1L	1.08975	-0.0940661	-0.589637
GABRG2	-0.672087	0.93497	0.722242
GABRG3	-2.16454	-0.235791	-0.115532
MAP7D2	1.04608	1.07003	-0.367644
NPB	-1.65924	-0.348537	1.48612
ALX3	-0.165761	-2.40832	0.053821
GAD1	0.557157	-1.41158	-1.2898
NEGR1	-1.59451	0.84096	0.582957
GAD2	0.224021	-1.65744	-0.965939
KLHL34	-1.66796	-0.749829	-1.27148
C2orf72	0.683848	1.66474	0.822531
SLC24A2	1.77621	-0.602015	-0.273869
C22orf24	-1.52163	-0.805057	-1.32427
TMEM59L	0.57039	-0.700811	-0.037259
NGEF	-1.65861	1.34476	-0.686651
AMBN	-0.83876	-0.597953	0.138913
VAX2	-0.271569	1.41835	0.949124
FAM19A5	1.07352	-0.0777947	0.0679078
KLK5	0.0562362	0.666457	-1.39713
FBXL2	-1.15843	-0.366328	-0.478331
B4GALNT1	0.652593	1.29093	-0.602849
SULT4A1	0.671809	1.35184	0.917993
MGAT4C	-1.80703	-0.0581877	-0.947216
RAB26	-0.301007	1.98727	0.613478
GALR1	-1.62209	1.07739	0.631649
SPEF1	-1.51787	0.0279299	-0.0106847
TMEM158	-0.914889	-0.137508	-1.07524
HSPA12A	1.67708	-0.99187	-0.524898
NALCN	0.870207	-0.123792	0.352981
TMIE	-2.01999	0.553805	0.537338
MYRIP	-0.808804	-1.23507	-1.02825
CNRIP1	-0.631163	0.734695	1.18439
TAS2R43	-1.18214	0.526921	1.58931
GAP43	-0.369224	-0.029198	-1.59528
CLIP3	0.742732	1.4255	0.29673
LRIG1	0.202979	0.641825	0.557571
SUSD5	0.0590677	2.74975	0.408636
ATRNL1	1.10728	1.16931	-0.899709
IPCEF1	0.634103	-0.470445	-2.56318
CHD5	0.254144	1.39508	0.765116
PYDC1	-1.63873	0.300912	0.863193
LRRTM2	0.868687	0.420264	-1.61841
CNTNAP2	0.977132	-1.69546	-0.880592
FAM169A	0.225506	-0.771888	-0.3762
SLITRK5	-0.989739	1.67856	-0.116762
PPP1R16B	0.510177	-0.863694	0.983983
DNM3	1.27502	0.039032	0.41476
ERC2	0.983604	0.504377	-1.57436
LRIT1	0.829922	-0.0839836	0.461326
FBXO2	-0.840594	-1.35919	1.17211
OR2M4	0.65009	0.0637792	0.865786
OR2L2	0.428034	-0.324955	0.973805
KCNG2	-0.107693	0.121931	-0.457079
CABYR	0.718923	-0.101327	1.12405
NKX2-8	-0.490997	-1.84014	-0.111034
ANKRD2	-0.970819	-0.916545	1.07432
AK5	-0.544384	0.153612	-1.91353
GALNT8	0.258936	0.220915	0.697191
GAPDHS	0.122394	-1.07507	-0.603733
GBX1	-0.0457178	-0.197246	-0.690597
GBX2	0.66698	-0.00517444	-2.13191
LHX6	-1.08984	-0.206555	0.0801412
SEZ6L2	0.847819	0.187548	-0.0325211
CNNM1	1.30809	0.90867	-1.32312
TSPAN16	-0.947645	0.644861	0.516073
OR10H2	-1.20434	-0.081359	0.103959
OR10H1	0.147869	-0.783356	0.161791
GDF1	0.650885	0.765536	0.733141
BSCL2	-1.4297	-0.30518	0.251691
GREM1	0.00524582	-2.4222	-0.474081
MSTN	-1.43655	0.0266824	-0.0492526
VCX	1.32765	-0.168724	-0.0970366
GDI1	0.45982	-1.08576	0.56837
SEC14L3	0.63054	-0.462741	0.255938
HS6ST3	1.41666	0.577035	-1.2033
NPAS4	-0.322784	0.442809	-0.598539
NAP1L5	-0.555641	0.199916	1.32925
GFAP	-1.29439	0.574622	1.01702
AMH	1.08488	1.07685	0.173026
GHRH	-2.1004	-0.428416	-0.539711
GHRHR	0.248921	-0.938905	-0.023337
NBEA	0.0703893	2.01733	0.171726
FETUB	-0.373452	-0.60741	-0.179575
CYFIP2	1.38195	-0.770956	-1.31767
FGF22	1.15806	0.186925	-0.462736
KCNV1	-1.12227	0.617355	-1.37928
GJB1	1.37359	-0.611275	1.0035
B3GAT1	1.37997	-0.275712	0.570084
GJB5	-0.501053	1.89113	-0.000268547
CACNG5	0.160861	-0.736473	-0.320572
CACNG4	0.898326	-0.53503	-1.52542
FAM155B	0.57835	-0.25858	0.328673
DKK3	-0.0204414	-1.99415	-0.886343
CPNE7	1.20932	-1.03573	-1.93529
KCNH5	1.18557	-0.17943	-1.84292
MORC1	-0.323944	0.43983	0.138108
SALL3	-1.56798	-0.445652	-0.195254
GPR78	-0.28252	1.20882	0.844824
SULT1C4	-1.7212	1.61576	0.375455
GPR162	0.933562	1.07154	0.361991
PCDH17	-1.40251	-0.564217	1.27956
CSDC2	1.3612	0.0408929	-0.322643
CNTN6	1.32557	-1.21439	-1.08966
TINAG	-0.655165	0.722708	-1.02097
TEKT2	-0.292329	-0.823402	0.510155
RND1	-0.819491	2.0063	1.2941
TP53TG5	1.195	-1.12466	0.966539
AMPH	1.00411	-0.272154	0.327897
GLDC	-1.33719	0.627699	0.600759
BHLHE22	-1.1809	-0.128923	1.1458
PCDH11X	-1.41932	1.91739	1.50512
PCSK1N	-1.07805	0.553424	1.08672
KCNMB4	1.11178	-1.19439	-0.482005
GLRA1	-0.381356	1.54391	0.881251
GLRA2	-1.87418	-0.0246563	-0.0782221
GLRB	0.648033	2.17202	0.504963
CECR6	-0.0514011	0.228164	-0.494761
CECR2	0.468013	0.980968	1.46118
PCLO	1.16225	-0.499654	-1.70476
GNAL	1.43301	0.171446	-0.998718
GNAO1	0.79744	-0.736646	-0.83119
GNAT1	-1.12014	-0.821895	0.739397
GNAZ	0.796888	0.636573	-0.115917
GNG3	0.955681	-0.691952	0.406446
GNG4	-2.043	1.07609	0.588404
GPD1	0.116468	-1.43064	1.70138
GPM6A	-1.14959	1.35322	-0.364917
GPM6B	-0.0486542	-1.75383	1.55693
GPR3	1.1083	0.849052	0.447713
C10orf53	0.541221	0.303489	0.692216
JAKMIP3	-0.157227	-1.39477	1.4858
STK32C	1.07911	-0.717258	-2.24173
GPR6	-1.29683	0.207853	-0.256383
NPBWR1	-1.41475	-2.53637	-1.00912
CDH20	-0.338331	0.81592	1.76574
PGM2L1	-0.442356	-0.447167	0.766448
KLHL35	-0.728832	-0.534561	-0.522438
RCOR2	0.143728	-1.29988	0.303473
OR10A4	-0.414245	-2.30171	-0.959165
PRLHR	-1.69392	-0.514848	-0.903849
KSR2	-0.237912	2.46684	0.0627676
GPR12	-1.81013	-0.256924	0.0117378
SIAH3	-0.383973	0.730735	1.37674
GPR137C	0.0789421	-0.757024	-0.565623
ZDHHC22	1.49162	-1.07367	-1.72086
C14orf178	-0.437734	0.636798	-0.0324833
SLC24A5	0.369365	1.89075	-0.806327
FADS6	0.984867	-0.525388	0.626574
GPR17	1.26138	0.418122	0.649037
C17orf105	0.0807685	-0.795164	0.848817
FAM171A2	0.445479	1.66807	-1.16487
SLC13A5	0.176431	1.83831	0.174321
GDPD1	0.556368	-0.871968	1.08132
GPR19	-1.55075	-1.01459	0.0602083
LAMA1	-0.577973	0.238787	0.490692
HMSD	0.743049	-0.622663	1.44605
ZSCAN1	-1.06255	-1.56872	0.65736
TMEM145	0.851637	0.761635	0.39735
LYPD5	1.42993	-1.16433	0.808829
GPR21	0.0330888	0.753355	-0.858046
MIR7-3HG	-1.05193	0.304207	-1.60639
SLC25A41	-0.398496	1.94307	-1.26955
OR10H5	-0.244188	-1.86831	-0.202698
NWD1	-1.34855	-1.21145	-0.110532
THEM5	0.572153	-0.285726	0.213332
GPR22	0.527507	-1.32132	-0.666427
OR2L13	0.261211	-1.02117	1.2238
LPAR4	-1.8305	0.503331	-0.558642
MCHR1	-0.431523	0.358277	1.10979
RIMKLA	1.29695	-1.04541	0.0561796
GPR26	0.391034	1.38585	-1.14955
GPR27	-0.353901	0.313687	0.534684
NKIRAS1	-0.41212	0.781406	1.27141
DNAJC5G	0.394839	0.780563	-0.324149
EPHA6	0.57487	0.780661	-1.78713
FBXW12	-0.706946	0.937394	-1.12774
PRRT3	1.51892	-0.573223	-0.699868
C3orf70	0.471348	1.50631	-1.01696
YIPF7	-0.190559	2.26172	0.308018
RNF175	-0.0749458	-0.747548	-1.28664
GPR150	-0.528665	-2.51437	-0.113155
RELL2	1.38342	-0.92883	0.0268619
PRR18	1.08065	-0.339231	1.26603
CNPY1	-0.272235	1.20962	0.17899
GPR37	1.35476	-0.498339	1.01216
NKAIN3	-1.7265	0.292306	0.472146
CRB2	0.625938	-0.624988	0.592194
FOXD4L3	1.32692	-0.122114	-0.698243
FFAR1	-0.831278	-1.18312	0.137129
FAM133A	-1.8923	-0.361616	0.107555
TRIM59	1.37758	-0.485927	0.870939
ANK2	0.839479	0.55844	-0.882946
GRIA1	-1.3229	0.918368	1.24289
GRIA2	-0.808853	0.0394632	1.15098
GRIA3	0.74794	-0.046872	0.508316
GRIA4	0.70671	1.69432	0.455717
GRID1	1.76344	-0.77584	-0.401838
GRID2	-1.61225	0.71636	1.4821
GRIK1	0.630186	1.46992	-1.03085
GRIK2	-1.4251	1.59394	0.726285
GRIK3	0.442658	0.265552	-1.36074
HIPK2	0.473097	-1.42256	-0.209071
GRIK4	-0.066349	-0.789884	0.507203
GRIK5	0.181952	0.333941	-1.07911
GRIN1	1.12171	0.272657	-0.574385
GRIN2A	0.826371	-0.941339	-1.40344
GRIN2C	0.45579	0.232632	-0.00402863
GRIN2D	0.925857	1.37415	-1.61517
SCG3	-0.919968	-1.30217	0.843177
GRM1	1.61412	1.10765	-0.38108
TAGLN3	-0.22612	-0.146784	-0.598878
DDX25	-1.2553	0.0549323	-0.466825
CTNNA3	0.847754	-0.358013	1.51683
GRM2	-0.290961	-0.122592	0.609002
GRM3	1.03598	-1.4432	0.78803
GRM4	1.62242	-0.0693624	-1.76952
GRM5	0.928846	1.18013	-1.66431
GRM6	0.645062	0.668214	-1.91308
GRM7	-0.314095	1.33559	-2.1252
GRM8	-1.24736	0.925088	0.835205
GRP	-0.237007	0.423921	1.62368
TMOD2	1.01249	1.8037	-0.0963337
GUCY1A2	1.48525	0.0977258	-0.22748
GUCA1A	-1.53447	-0.259853	0.758629
C2orf27A	-1.38088	1.61024	0.698427
YPEL1	-1.40927	0.162884	0.754421
GUCY1B3	-1.22115	-1.03053	-1.02721
GUCY2F	-1.07481	-0.827608	-0.186442
SNX10	0.952541	-1.37632	-0.190093
ST8SIA5	1.25092	-0.170152	-0.672565
PURG	-1.06589	0.307629	-0.782448
PNMA3	-1.01319	0.371025	1.68003
PSAT1	-0.487482	0.964352	1.19331
OBP2B	0.773018	0.812063	0.324197
PACSIN1	1.11828	-0.253846	0.0146479
NXPH1	-1.64336	-1.20663	0.151617
HBM	0.729435	0.418265	1.84443
HBQ1	-0.604278	0.12879	1.57609
HCRTR1	-1.4006	-0.231984	0.271823
HCRTR2	-1.26086	-0.912885	1.00334
SOX8	0.71064	-1.19024	1.4509
VSX1	-1.44847	-0.223051	0.165282
KCNIP3	-0.658518	1.27088	0.83427
KCNIP2	1.04992	0.611138	-1.32396
KCNIP1	-0.876237	2.01111	1.1212
HGFAC	-0.100046	-0.807137	-1.56624
EHD3	1.56427	0.822225	0.114946
HMX1	0.338233	0.154016	0.849663
ONECUT1	-0.900464	0.8673	1.18751
VN1R2	0.499596	-0.0204439	0.853613
TLX1	-0.0924756	-0.285152	1.09802
TLX2	-1.37205	-1.29678	-0.249149
APBA1	0.724866	0.408783	0.149749
HPCA	0.370858	-0.235098	-0.947385
APBA2	0.957998	-0.194137	0.236738
APBB1	0.787796	-0.81024	0.888049
HOXD1	1.13198	-0.649481	1.15956
APC	-0.832661	1.37406	-1.19338
HPR	0.0609662	-1.13652	0.875773
AIRE	-1.30105	1.20918	1.18377
ERAS	-0.574304	-1.57809	-0.157854
HSPA2	0.882316	-0.662035	1.26638
APLP1	1.07048	-1.14872	1.16942
HTR1A	-1.30748	2.14237	-0.356899
HTR1B	0.201182	0.637146	-0.780625
HTR1D	-1.75163	-0.911689	-0.491617
HTR1E	-0.823829	0.536093	1.25031
HTR2A	-0.984507	1.25942	-0.577476
HTR2C	-1.93339	0.205468	1.11807
HTR4	-0.836017	0.310616	0.77695
HTR5A	-1.00443	-0.263017	-0.518979
HTR6	0.526088	-2.49006	-0.115368
KRTAP8-1	0.214506	-0.190875	0.91151
IBSP	-0.377753	1.10175	-0.466407
NLRP10	-1.34321	-1.47164	-0.170763
LUZP2	-1.06337	1.02365	0.933711
B4GALNT4	0.128617	1.18828	0.385375
C1QL4	-0.193852	-0.622061	0.836357
FAM19A2	0.486017	0.798756	-1.44404
VSX2	-0.484233	2.06142	-0.468024
C17orf51	0.843752	0.0665085	-0.524447
ANKRD45	-1.36036	1.15618	-2.16195
TMEM240	1.36813	0.0281916	-0.543253
NAT8L	1.79126	-0.0304932	-0.502985
ANKRD34B	-1.29988	0.417911	1.55593
TREML1	-1.95715	-0.934079	-0.25402
RSPO2	-1.29008	0.00676653	1.10942
PABPC1L2A	-1.02738	2.27651	-0.150206
KIAA2022	-1.81995	0.733206	-1.11055
BEX5	-1.236	0.169702	1.24151
TCEAL5	-1.16833	-0.760715	1.35287
ZC3H12B	-1.24706	-0.0705332	-1.00584
DCAF12L2	0.607347	1.25968	0.387714
ZCCHC16	0.549869	-2.4248	0.265361
LHFPL1	-0.385191	1.83976	0.578767
CXorf67	-0.170272	0.121134	-0.651516
CYP26C1	-0.426467	0.0656175	0.727278
LRIT2	0.449621	-0.102026	-0.437877
SYT10	-2.15557	0.0967533	0.574412
SLC35F4	-1.43199	1.29843	0.814011
LRRC9	-2.00874	1.26812	0.260829
GLDN	1.46269	-0.818086	0.579381
IDS	-0.166669	-0.816675	0.906597
STAC2	0.369865	0.979064	0.877443
ANKRD62	-0.435049	-0.997992	-1.82617
VSTM2B	-1.4863	0.049425	0.762772
NANOS3	-0.00337544	-0.325251	1.79535
OR2W3	0.236996	0.015879	0.966343
MYBPHL	0.611335	-1.15825	1.02518
RSPO4	-1.27282	0.606248	-0.899131
IFNA1	0.76046	-1.04593	-0.0733945
GPR149	-0.278678	-2.61036	0.156088
PAQR9	1.69932	-0.345375	-1.58088
OSTN	-1.20584	0.020699	-0.0665445
ATP13A5	-1.24824	-0.0273874	-0.903382
MSANTD1	-0.601629	-1.33174	-1.61413
PLCXD3	-1.75484	-0.407981	0.77287
APOD	1.08189	0.171854	1.18669
IGFBPL1	-0.849158	0.912675	-0.378781
MURC	0.479117	-2.09233	0.432843
DCAF8L2	-0.565259	-2.49578	-0.323066
LRRTM1	0.92368	-0.771136	-2.62115
LRRTM3	0.392268	2.16084	-1.57044
TUBB2B	-1.4032	-0.294922	1.63946
APOE	-0.896223	-0.0947905	1.27686
FAM131C	0.432405	-1.48762	0.827385
SLC6A18	-1.04494	-0.363075	-0.378997
NIPAL4	1.2758	-0.613653	1.08879
HCN1	0.376076	0.716761	1.0988
RTN4RL2	-0.665079	0.84288	-0.674493
LCE1C	-0.727085	-1.40716	-0.491678
LCE1E	-1.09536	-1.25127	-0.614347
LCE3C	-0.804564	0.431959	-0.884804
TBC1D26	0.152232	-0.708044	-0.181242
ZACN	-0.913906	-0.0783812	0.754983
ZNF233	-0.997887	-0.778417	-0.930199
IGSF1	-1.01636	1.85422	1.18658
IL1A	-0.922438	0.1245	-0.00239587
AQP4	-1.78545	0.174964	0.966704
IMPG1	0.19829	1.47437	-0.273589
INHBC	-0.454753	-1.65997	-0.289749
AQP6	0.931708	0.26929	0.612072
INSM1	-1.45043	1.55586	0.0598081
ITGB8	-1.54469	1.1781	1.11105
ITIH2	-0.975391	-1.03573	0.443833
ITPKA	0.123351	0.576318	-0.0308025
KCNA1	1.87921	-0.090674	-1.02369
KCNA2	1.57313	0.287937	0.346526
KCNA4	0.781914	-0.249034	-2.3153
KCNA6	-1.56715	0.392688	-0.18071
KRT77	-0.00107596	-1.89037	-0.517308
KCNB1	0.596085	-0.00490069	-1.63378
KCNC1	1.53208	0.598309	0.323854
KCNC2	1.25645	-0.0145655	-1.57763
EFCAB5	0.0869524	-0.189807	-1.40247
KCNC3	1.13271	0.0903505	-1.68029
HSD11B1L	0.440654	-0.0257861	-0.268925
YJEFN3	-0.21094	-0.955986	0.751905
KCND2	0.903248	1.34632	-1.74685
KCND3	0.940439	1.54768	-0.748797
LHFPL4	1.02801	-0.589151	-0.575867
KCNF1	0.664659	-0.805508	-1.98599
VWC2	0.539592	1.3806	-2.08087
KCNH1	-1.05057	0.390588	0.145054
LHFPL3	1.65513	0.202189	-0.299609
ENHO	-0.174424	-0.458585	-0.0852016
C9orf50	-1.34305	1.20028	0.55822
KCNJ3	1.21703	0.484917	-2.03479
KCNJ4	-0.314145	1.30189	0.241183
RAB15	1.35742	-0.90901	-1.17534
KCNJ6	0.616032	0.808145	0.165933
KCNJ9	1.25375	0.126577	-1.32566
KCNJ10	0.773842	0.452752	1.34535
KCNJ11	1.10106	0.644612	-0.504733
KCNJ16	-0.0102801	1.52029	0.939523
KCNK1	1.03732	-0.260604	0.796703
KCNK2	0.763608	0.641238	-1.38246
KCNN1	0.277839	1.00798	1.20113
KCNN2	-1.06401	0.794815	0.13115
KCNN3	-0.492593	-1.08793	-0.454859
KCNQ2	1.08338	-0.481807	-0.953494
KCNQ3	0.989558	-1.02657	-1.7244
KCNS1	0.528203	2.03333	0.621364
KCNS2	-0.347874	0.606538	-2.06549
CATSPER4	-0.48228	0.962056	-0.118518
KIF3C	1.22477	-0.306228	0.169945
KIF5A	0.651065	-1.07226	0.0409857
KIF5C	0.61604	-1.56542	0.763879
KLRC2	-0.0862602	-0.541074	1.56112
KLRC3	0.57687	1.07356	1.52815
KNG1	1.01588	-0.0188279	0.717673
KRT3	-0.410371	-0.331167	0.0916925
KCTD8	-0.0121632	0.730718	1.23717
KCTD4	-1.31061	-0.684194	0.732025
ILDR2	0.430344	0.170037	-2.64135
SLC22A25	-0.0596188	0.547199	-0.369767
SLC22A10	-1.36951	-1.16872	-0.0717293
VSTM5	0.265724	-1.50626	0.722407
SERP2	-0.0938306	-0.661467	1.45548
RTL1	-0.523733	0.812207	1.63919
TMEM179	-0.123454	-0.180064	-0.0787002
KRT31	1.46257	-0.713588	-1.74624
C15orf59	1.2259	1.28159	-0.434156
SBK1	0.0488172	1.58109	0.434398
GLTPD2	-1.93631	-0.179277	0.203293
RPRML	-1.36326	1.19083	0.605634
KRT33B	1.26612	-0.326118	-1.69706
BTBD17	-0.647491	-1.20244	0.726846
HES5	-1.44541	-0.0748896	-1.16197
SLC6A17	1.15838	0.761466	-0.591713
KRT83	1.01349	-0.597391	0.684405
C2orf80	-1.62751	-0.162462	-0.91759
RESP18	-1.49158	0.607504	1.33143
C2orf82	-1.1099	-1.54553	1.24497
PLSCR5	-0.886292	0.929007	0.369212
C4orf50	0.323372	1.3844	-1.10788
BEND4	-0.487983	2.44839	0.529967
LIN28B	0.515795	1.57115	-0.673012
FEZF1	-1.67057	-0.838968	0.245588
C8orf86	-0.757422	0.189644	-0.0760255
L1CAM	-0.127528	1.40646	-0.873605
LCN15	1.36969	0.992392	-0.404767
TMEM8C	-1.55298	-0.399642	0.392652
SPACA5	-0.630631	-1.90692	0.53872
NKX1-2	0.0237892	-0.86099	-0.211613
OR4N2	0.102791	-0.408636	1.35551
ANKRD34C	1.13844	-0.97469	-1.60728
PLA2G2C	-0.3425	-1.15869	-0.420384
OR2T33	0.138397	1.7325	1.36111
OR13J1	-0.317108	-0.104825	-0.175175
STMN1	0.110864	-1.38228	0.823035
LCN1	-0.639902	0.341701	0.555034
ARHGDIG	0.642825	-0.665188	0.401492
FADS1	-0.858827	-0.113541	0.940775
SPRED3	-0.256691	-1.12476	1.28204
SHC4	0.92559	-0.963123	1.29794
CTXN2	-1.24448	0.164403	1.24709
C11orf87	1.18527	-0.404349	-2.3324
PATE2	0.0721941	-0.13291	1.34446
C12orf76	0.0510289	-1.14159	1.89553
LMO1	0.488509	0.801433	0.176419
SH2D5	0.612643	-0.80222	-1.65733
PAIP2B	0.34502	-0.422038	1.73711
ASB18	-0.0469957	-2.0009	0.429804
IQCF3	-0.602513	-0.0549054	-0.7689
C4orf48	0.0544826	-0.920159	1.40636
RGS7BP	1.48144	-0.523488	-1.62208
MCCD1	-0.584455	-1.69428	-0.740457
C7orf65	-0.0141032	0.707954	-0.48515
TMEM215	0.790285	0.973229	-0.459327
WDR38	-0.413968	-0.121449	-0.09072
LCNL1	1.0543	-0.290637	-0.928369
GOLGA7B	-0.870272	0.747119	1.58201
LPA	-0.476339	-1.85859	0.969703
MSLNL	-0.505542	0.119206	-0.00470927
OR14I1	0.744638	-0.26838	-1.66666
VWC2L	0.371716	0.206256	-0.966904
LPL	-1.21797	-1.7742	-0.431539
SOHLH1	0.294418	1.93436	0.377114
LPO	1.07009	-0.20696	-0.809038
C7orf61	0.0133495	-0.619967	1.31669
IGLON5	0.982814	0.394894	0.567082
LRP2	0.663752	-0.187748	1.29042
LRP4	0.918582	-0.864655	-0.880041
HAPLN4	1.1652	-0.00184772	0.850768
CTXN1	-1.51729	0.363256	0.818549
LSAMP	0.58447	1.12544	-0.91962
LY6H	-1.74633	-0.0850869	0.927954
FAM19A1	0.300569	1.76498	-1.27622
C2orf27B	-0.559582	-1.73523	-1.14116
MAG	1.24604	-0.927893	1.14889
MAGEA1	0.645115	-0.713434	0.257025
MAGEA6	-0.54592	-2.00955	0.445662
MAGEA12	0.702166	-0.797653	0.329843
MAL	1.15396	-0.720553	1.18292
MAP1A	1.3125	0.557906	0.332241
MAP1B	0.82072	-1.1426	-0.0419086
MAP2	-0.828391	1.15985	0.600788
MAP6	-1.51086	-0.319974	-0.231767
MAPT	1.2954	-0.0933926	0.48326
MARK1	0.373866	1.11831	0.879329
ACBD7	-0.21397	1.44592	0.726936
C10orf105	-1.51325	1.63905	0.307776
C10orf62	-0.209707	-0.807692	0.222729
MAS1	-0.550043	-0.206055	-0.355855
MATK	-0.351651	0.685155	1.11061
MATN3	1.07613	-0.40187	-1.73829
BLID	0.868957	-0.446769	1.18768
MBP	-0.622555	-1.15321	1.83116
MC3R	-0.89514	-0.74106	0.838624
ARSF	1.04158	1.47509	-0.341813
MC4R	-1.03348	1.6681	-0.898206
CHST6	-0.0268841	-0.683708	1.57502
MCF2	0.910003	-0.599409	-1.01069
SMCP	-1.02963	-0.415664	0.134117
ADAM11	1.60528	0.162505	-1.39359
ART3	-1.23303	-0.742361	0.764544
MEF2C	-0.251652	-0.409891	-1.05183
MGAT3	1.57675	-0.74023	-0.602842
MIP	0.417372	1.09122	0.53295
ASCL1	0.78551	1.0416	0.476266
MAP3K9	0.517795	1.02602	-1.8281
MAP3K10	1.24983	-0.106943	-0.306064
MMP16	-0.896623	0.618331	1.24018
MMP17	0.544757	0.0312026	-1.47784
MOBP	1.11423	-0.427689	1.3692
MOG	1.26733	0.0230911	1.04829
MOS	-0.774665	0.352374	0.650836
CD200	-1.73041	-0.709155	-0.446522
MPP2	0.705641	0.292838	1.61523
KRTAP5-7	-0.205216	0.156777	0.148542
IQSEC3	-0.373109	0.69966	0.56598
DBX2	-0.38174	1.25491	0.987267
UNC13C	-0.134756	2.57742	-0.395648
LRRC52	-1.07268	-1.84558	-0.043372
TRIM67	0.750988	-0.15557	0.41528
TMEM89	0.428826	-1.00397	0.394254
TMEM151B	-0.723731	-0.734862	-0.394584
OR4F21	-0.181077	-1.24193	0.0821168
LRRC24	-0.550452	-0.244106	1.26593
ANKRD18B	0.926861	1.13011	0.690201
GALNTL6	1.01035	-0.124761	-1.87282
FOXB2	-0.938889	0.449457	-0.108405
FAM47C	-1.09737	-0.406996	0.213048
CITED1	-1.29555	-0.628505	-1.03797
MSI1	0.454834	0.323153	-0.164798
IGFL4	-0.404901	1.84123	0.913146
C9orf129	-0.75658	0.710581	-0.561028
PALM2-AKAP2	1.66092	-0.381539	-1.28054
KPRP	-0.285684	-1.9548	-0.276288
GGNBP1	-0.619286	0.94605	-0.478124
MT3	1.15292	-1.05289	0.294707
MTNR1B	0.357968	-0.23603	0.319612
MUC6	-0.894414	-0.204685	-0.20156
TRIM37	1.26911	-0.242837	0.396253
ASTN1	-0.099949	1.5811	-0.405386
MYBPC1	-1.31028	1.34938	1.12488
MYBPH	0.651063	-0.728513	0.695345
MYCN	0.107851	-1.13661	-0.0816298
MYH2	-0.353277	-1.44582	-0.763454
MYH7	-2.23384	0.247399	-0.510788
MYO5A	1.47625	0.0114302	-0.724538
MYOD1	0.183103	-1.16936	-0.433287
MYOG	-0.630192	-1.28962	-1.31153
MYT1	0.920504	-0.153383	-1.79003
NAP1L2	0.280235	-0.532378	1.07579
NAP1L3	-0.585647	1.21952	1.16448
NCAM1	1.31281	-0.602085	1.05626
NCAM2	-1.67764	1.34875	1.385
NDP	0.233343	-0.428926	0.827348
NEFM	1.8208	-0.597909	-0.116008
NEFH	1.27881	-0.931582	0.750544
NELL1	0.26333	2.97524	-0.624686
NELL2	-0.760173	-1.22899	-1.92536
NEU2	-1.45924	-0.339589	-0.286202
NEUROD1	-0.482724	0.778582	-0.997969
NEUROD2	-0.801977	1.83252	0.502236
ATP1A2	0.598101	0.731655	0.965565
ATP1A3	1.47425	0.747971	0.237925
NHLH1	0.813735	-0.531464	-0.772516
NHLH2	-0.655285	-1.0862	0.239623
ATP1B2	-0.305582	1.44811	1.1168
NKX2-2	0.698383	-0.580346	1.22176
NNAT	-1.53209	-0.114005	0.964965
NMB	-1.94569	-0.743148	0.555704
NMBR	-0.969665	-0.441971	0.0533596
NOS1	-0.846997	0.428419	1.95353
NPY	-1.4845	-0.262286	0.469091
NOVA1	-0.937038	0.340826	1.82872
NOVA2	0.655344	0.762599	-0.00418744
NPAS1	-1.30042	0.629898	0.994528
NPPA	-1.31087	-0.330787	-0.318461
NPPC	-0.973454	-0.656859	-0.697434
NPTX1	-1.32113	1.47127	0.938292
NPTX2	0.046321	-1.96986	-1.68429
NPY2R	-1.78024	-1.02532	-0.640133
NPY5R	-1.80485	0.114614	-1.21881
NRCAM	0.981298	-1.27082	-1.55097
NRGN	0.0261548	1.25423	0.81878
NSF	0.569073	-0.0494827	0.745532
ATP2B2	1.75933	0.586703	-0.700312
NTRK2	0.437653	0.914809	-0.71763
NTRK3	-0.463758	0.44526	-1.17161
NTN3	0.0340213	0.254334	0.368637
ATP2B3	1.84195	-0.598205	-0.144889
NTSR1	-1.1958	2.34618	-0.339998
TRIM72	-0.347842	0.437797	0.000565344
RNF165	-0.00923895	1.06154	-2.32244
OCA2	-1.89561	0.190137	-0.514145
OCM2	-0.807138	0.168635	0.427713
ATP4B	-0.716886	-1.07727	-0.297123
OLR1	-0.996947	-0.80386	1.26752
OMG	1.25167	-0.423989	0.78788
OPCML	1.4408	1.42679	-0.885347
OPHN1	-1.61327	2.32271	0.548977
OPRD1	-0.561266	0.355441	0.125737
OPRK1	-0.453956	-1.30943	-1.52766
OPRL1	1.0185	0.120086	-1.46504
OPRM1	-0.286228	0.0159686	-2.40187
OR1F1	0.60966	0.232704	-0.572039
OR3A2	0.382351	-0.395476	-1.75652
CLDN11	1.14056	-0.686038	1.26032
OTX1	-0.0210567	0.270811	-1.00112
OXT	-1.75242	-0.223151	-0.0733566
OXTR	-1.0557	1.74297	0.970016
P2RX3	0.645462	0.926864	-0.146318
P2RX7	1.2829	-0.390741	1.11573
SPRN	0.89086	-0.337153	-1.66218
PCSK6	1.38763	-0.25878	1.0629
PODXL2	-0.244104	0.208653	1.26808
PAH	0.0231444	1.11985	-0.975803
PAK1	1.4848	0.526168	-1.28032
GALNT9	1.37284	-0.849311	-0.64399
CALY	-1.50776	-0.771717	0.31443
PALM	0.327357	0.658659	-0.146876
ARHGEF4	0.301828	-0.699957	0.737829
SLC45A1	1.05396	1.17592	-0.436712
CNTN3	0.0014898	-2.43863	-0.684553
NEUROG3	-1.31918	-0.227917	0.120892
PAX1	0.103434	-1.38498	1.05981
PAX2	-0.330906	1.9043	-0.111548
PAX4	0.277806	-0.985821	-0.260201
PAX6	-1.33674	-0.729313	0.589902
KCNK4	0.254755	-0.692084	0.600586
MYEF2	-1.34102	-0.489151	-1.09011
PAX7	0.0231334	1.79779	0.0599943
TAS2R3	-0.856041	2.14782	-0.726976
TAS2R1	0.550581	-1.31451	-0.528835
SPOCK3	0.493813	-0.274652	1.46366
STMN3	1.01677	-0.769141	-0.116651
SHANK1	0.577377	0.830367	-0.541327
PCDHGC3	-0.0503724	1.76709	0.709827
PCDH7	-0.0105592	1.71348	1.03532
PCDH8	-1.90524	0.870631	-0.399448
PCDH9	0.846055	-2.20422	-0.153154
ST8SIA3	-1.46469	-0.0164286	-0.958139
FAM135B	1.20759	0.271533	-0.459468
ATL1	1.17407	-0.246553	-1.23029
GAL	-0.645605	0.418679	-0.995578
PLLP	1.45673	-1.06716	0.745548
CERCAM	1.38959	0.12241	0.829856
RAPGEFL1	0.774027	0.750668	-1.31419
RAB9B	-0.602537	-0.11646	0.0448019
PCP4	1.01881	-1.17976	-2.4742
PCSK1	-0.838143	0.711725	-1.47623
FAM178B	0.547439	-1.01537	1.3922
PCSK2	0.888867	-1.67721	-1.29158
PIPOX	-1.37867	0.89924	1.17644
CEND1	1.0536	-0.555301	0.342106
RXFP3	0.0224232	0.557075	0.96436
THEG	-0.0179943	-1.93732	0.802853
NRN1	0.871772	0.500522	-1.40385
KCNK9	0.852411	0.789358	0.387733
REEP2	1.28578	-0.774432	-0.0624354
SLC22A17	-1.43948	0.433181	1.04324
PDE1A	-0.717612	0.411817	1.30233
PDE1C	0.93604	-0.608217	1.16087
PDE2A	-0.379504	0.127893	1.11651
ACTL6B	0.204327	1.28469	-0.780587
PDE4B	0.190695	1.06814	1.22483
SCARA3	-0.0271065	2.34665	0.103874
HPCAL4	-0.909342	0.912126	-1.68799
RHCG	-0.463968	-0.144726	0.582837
VCX2	1.32087	0.118817	-0.227642
VCX3A	0.216896	-1.6544	0.271837
PDE6H	-1.20529	-0.010053	0.420433
PDE1B	0.574894	0.0826564	-0.749816
PEX5L	1.66226	-0.424322	-0.420587
NT5DC3	0.306943	1.35529	-1.51298
RAB6B	1.21687	-0.198912	0.161125
GPRC5B	1.20396	-0.580928	1.21726
FBXO40	0.043428	1.39391	0.966673
PDYN	-1.41574	-0.436951	0.846941
SYT17	-2.33197	0.190245	-0.36603
ATP8A2	0.605983	0.240161	0.927172
GNG13	1.50706	-0.879791	-1.54402
TUBA8	1.44696	0.269367	0.18043
PFN2	-0.791571	0.780994	0.127909
PGAM2	-1.6362	-0.871253	0.638908
PGC	-0.379498	1.07026	-0.96899
PHKG1	-0.881643	-0.0741796	0.946599
SERPINE2	-0.969614	1.37216	1.04579
SERPINI1	0.34745	-0.107899	0.854639
SERPINI2	-1.4022	1.41067	0.431475
PITX3	-0.352765	-1.22064	1.09333
PLCL1	0.936838	-0.468583	1.49868
IL17D	0.801577	-1.09767	0.760663
LRP1B	0.0768236	0.261366	1.00022
SHC3	-0.464948	2.30632	0.932716
ATP6V1G2	1.01454	1.31861	-0.549525
ATP6V0A1	1.16585	-0.735272	0.031014
PLP1	1.26102	-0.229072	1.16695
ADAM22	0.715231	-0.181678	0.23162
S1PR5	1.24631	-0.465569	0.852546
PLXNB3	0.764511	-0.357056	1.29192
PNOC	-0.772832	1.10032	0.384475
PMP2	-0.832909	0.18336	1.31311
FXYD7	0.405805	-1.41191	-0.807509
FXYD6	-1.66364	0.0287462	-1.36485
SLCO1C1	-1.01452	0.834228	-1.40163
CNTN5	0.679317	0.314136	-1.94209
PCBP3	1.20962	0.309439	-1.36582
GPR88	0.811203	-0.836613	0.199446
KCNK10	-0.965738	1.58934	0.470608
TREM2	-0.0196127	-0.0864841	1.45251
SNTG1	-1.52247	1.6083	0.480429
GPR173	0.342133	-0.139323	0.94399
GPR85	1.36983	-0.0494529	-0.478818
GNG2	-1.01968	-1.12145	0.312535
GDAP1	-1.06498	-0.554273	1.08862
NLGN3	1.2458	0.401392	-0.602298
SEMA5B	-1.22155	0.317788	0.114721
GFOD1	0.08267	0.11913	1.47725
ANLN	1.00455	-0.189912	1.34753
HMGCLL1	-1.03659	0.114146	-0.373802
DDX4	1.42805	-0.328163	-0.00758829
POU3F1	-0.121802	0.978185	0.541458
POU3F2	-1.56579	0.228585	1.05827
POU3F3	0.471109	-1.68251	-0.218667
NECAB2	-0.336281	-1.12932	-2.37511
MAGEL2	-0.696438	-0.354796	0.370836
SGTB	0.69859	-0.341408	0.366531
POU3F4	0.0903799	1.1334	0.745147
UGT1A9	0.390049	1.24238	0.614596
LRRN3	-1.31218	0.467738	-0.806651
KIF1A	1.27101	-0.648249	0.39827
PDP1	0.959154	-1.17885	-1.62633
PPEF1	0.686694	-0.264688	-1.25035
ROPN1	-0.614431	-0.228347	-0.477724
HYDIN	-1.78532	0.949194	-0.409312
DIRAS2	1.24817	1.00892	-0.27972
BEST2	-0.250158	0.463096	0.376161
GDPD2	-1.89885	0.711985	0.879762
CKMT1A	1.57474	-0.51424	-1.12195
ELOVL2	0.310294	-0.290386	0.760997
RHBDL2	1.16438	-0.0984754	1.25709
TMEM160	0.653936	-0.524431	0.832201
TMEM132A	0.461495	-1.1418	0.158852
PPP1R1A	-1.13158	-1.03358	0.624256
SUSD4	0.626465	-0.181633	-1.88507
ENOX1	0.976289	-1.1396	-0.573415
FEZF2	-0.973258	0.00405591	0.703929
SOBP	0.74626	0.350015	0.727799
SLC6A15	-0.779904	0.117639	1.77236
CRTAC1	1.29843	-0.895861	-0.254827
SEC61A2	0.243734	-1.23171	1.49577
NUDT11	-1.85234	0.200105	0.560771
PPP2R2B	0.5377	-1.16483	-0.477403
PPP2R2C	1.32901	0.404839	0.312259
KLHDC8A	-1.05518	-2.51119	0.0898165
PNMAL1	-1.01208	0.71006	0.528773
TMEM206	0.862453	-0.834236	1.49768
FBXW7	1.13717	-1.02507	-0.796799
PPP3CA	0.189617	-0.682668	0.323129
TMEM144	1.13051	-0.496683	0.934051
LARP6	1.34429	-1.30853	0.658007
PPP3R2	0.448222	0.332475	-1.44835
STYK1	0.345254	-1.9502	-1.52171
PRB1	-0.72287	-0.239662	-1.71537
ASPDH	1.34985	-0.89663	-0.333683
CAMK2N1	0.810394	-1.04236	-1.23787
HES6	0.421497	-1.31953	1.14596
TRIM36	-0.992211	-1.73016	-1.12056
SVOP	-0.504283	1.43459	0.022045
ELMOD1	1.00603	0.103311	-1.25332
SLC30A10	-0.952612	1.46083	1.70442
CHRNA9	0.280205	-1.66591	-0.222857
MIOX	0.012853	-0.401128	0.735495
KIF21A	-1.0504	0.211664	0.722852
PPP1R9A	0.00527047	-1.13461	0.658713
DOCK10	1.33683	-0.699858	1.1734
PRKACB	-0.850166	-0.147202	0.497478
PRKACG	-0.812526	0.0817496	0.777135
PKIA	-1.98111	0.299017	0.249956
CCDC88A	0.678993	-0.188951	1.4077
PRKAR1B	0.0596402	-0.172208	0.128438
OGDHL	0.844347	-0.354257	0.793004
PRKCA	-0.589739	1.86926	0.754444
PRKCB	0.434334	0.533226	-0.718423
CACNA2D3	-0.588067	0.443206	0.596313
SCN3B	-0.830069	2.1252	-0.982777
LRP2BP	-1.78379	0.099864	1.14971
HR	1.32392	0.103691	0.281702
PRKCE	0.529602	0.18508	-1.50839
DOK5	-0.900401	-0.40988	-0.409677
PRKCG	0.0857203	0.390305	-2.22458
BEX1	-0.156845	-0.640441	0.846762
DBNDD2	1.25171	-0.911851	1.19854
LMO3	-1.33271	1.94497	0.955645
PRKCZ	1.10097	0.41941	-0.0256104
MAPK4	-0.503375	1.83021	0.683024
AJAP1	-1.52418	-0.331913	-0.0936047
ACRV1	0.70529	-0.298584	-0.136443
MAPK10	0.910024	-0.149036	-0.175201
KLHL4	1.0004	-1.52853	1.0183
PCDHGC5	-0.403563	-0.368612	0.47257
PCDHGC4	-0.47742	0.593595	-0.0120789
PCDHGB2	-0.783346	1.92868	0.645377
PCDHGB1	0.374601	1.39337	0.0778066
PCDHGA9	-1.08432	1.51009	-0.350227
PCDHGA7	-0.849922	-0.198307	0.210945
PCDHGA5	0.802546	1.67571	0.141363
PCDHGA4	0.503796	0.614609	-0.167323
PCDHGA3	0.633488	1.00223	-0.273031
PCDHGA1	0.785699	1.53579	-1.5599
PCDHB15	0.217474	1.07452	-2.23781
PCDHB10	0.700316	0.361549	-1.94144
PCDHB6	0.477504	-0.711813	-1.88373
PCDHB2	0.849338	-0.964888	-1.61483
PCDHAC2	0.773587	-0.324595	-1.5959
PCDHAC1	0.445631	1.15871	-0.515739
PCDHA13	0.35542	-0.82296	0.672934
PCDHA11	-0.125769	2.12544	-1.1622
PCDHA8	0.230675	1.66118	-1.07986
PCDHA5	0.97262	0.470855	0.0696832
PCDHA3	1.16203	-0.068044	-0.704811
PCDHA1	1.02582	0.583078	0.193099
TEX15	-0.322022	1.33998	0.629877
DNAH7	-2.06241	0.862292	0.299204
PRNP	0.451929	-2.44209	-0.335566
PSPN	0.483444	0.522751	0.0161516
C21orf62	-1.12076	0.932499	1.38567
PRODH	-1.01246	-1.15694	-0.547866
GKN1	-0.268723	-2.10093	-0.259643
SLC7A10	-0.800214	-0.766011	1.07836
TRPV5	0.382932	-1.19659	1.44914
PRMT8	1.36525	-0.780801	-0.289242
CABP5	-0.665021	-1.63092	-0.396774
RPRM	-1.5815	1.50284	0.239189
KCNQ5	-1.60173	1.32964	0.706425
MASP1	-1.20587	1.95806	0.0443798
RELN	-0.204923	0.873099	-0.667822
KLK7	0.103761	1.66918	-0.246538
DNAJC12	0.656473	-1.34374	0.738384
KLK6	1.14167	-0.513006	1.35649
PSD	-0.76968	0.682527	1.03392
CLDND1	0.93819	-0.98836	1.54003
KCNK12	1.19702	-0.896955	-0.946891
PANX2	-1.77417	0.594751	0.0868615
NRIP3	0.918591	-0.237078	-0.306626
JPH1	0.0662388	-0.924504	0.501553
FMN2	-1.31884	0.066678	-1.08432
PSG11	1.41696	0.138515	0.220988
TCEAL7	-1.12417	-0.912301	1.1547
FSTL5	-1.48367	-0.881703	0.279273
AGPAT4	0.436918	-0.280931	1.65127
DPYSL5	0.944637	-1.45183	1.2572
ANKS1B	0.840582	-0.0778188	-2.26879
C2orf83	0.0745569	-2.21319	-2.07309
PAK6	-0.146025	-0.542949	-1.63105
CA10	-0.700843	2.93453	-0.688952
PRTFDC1	-0.853617	-0.493973	1.39494
MEPE	-0.985181	1.67429	-0.212216
SHD	1.26496	0.643193	-1.26184
RGMA	0.678189	1.12086	-0.383724
C14orf132	0.124778	-0.584828	-0.388178
STOX2	1.38644	-0.445276	0.139052
PRDM8	-0.851151	0.40296	-0.5074
BAAT	-1.24408	-1.57711	-0.918355
PDXP	1.09542	0.960314	-0.149123
SLC17A7	-0.190552	0.477485	0.519251
SLC17A6	1.33847	0.114726	-0.502411
TRIM49	-0.96127	-1.22687	-0.291424
NAT14	0.187298	-1.27317	-1.42958
HRASLS	-0.111223	-1.55638	0.321956
TRPC7	-0.884211	-0.649704	-0.219288
CAMK1D	0.163807	0.817393	-1.17815
TMEM63C	-1.25265	0.427328	0.143589
TRIM54	-0.636915	2.35328	-0.277856
GJC2	1.27213	-0.922454	1.15229
ASPHD2	-0.344029	1.23328	0.457501
CAMK1G	-1.41441	1.078	0.237665
ACTR3B	0.460738	-1.00701	-0.395784
SLC39A10	-0.353491	0.0993918	0.629417
SLC4A10	0.0500529	0.426408	-1.81059
JPH3	0.730722	0.938537	-0.441676
TTYH1	-0.222273	0.29447	1.56758
GJD2	-0.300018	-0.276547	0.326281
C3orf14	-0.390065	-1.88748	0.614882
PTHLH	0.418603	-1.80049	-1.96026
NDRG3	1.57988	0.171309	-0.271617
NDRG2	-0.0420057	0.914933	1.12952
DSCAML1	1.45195	-0.310717	0.427796
PTH2R	-0.888435	1.82929	-0.812576
PPM1H	1.74508	0.475533	-0.456754
TBC1D24	-1.15144	0.363612	-0.348765
HHATL	0.856433	-0.498387	1.14598
SLC12A5	1.25357	1.40612	-0.599389
PNMAL2	-0.393596	0.867478	0.809109
ERMN	1.12553	-0.393307	1.16039
PLEKHH1	1.48865	-0.652751	0.91063
GRAMD1B	1.43328	0.155688	-0.860212
LRFN2	0.995798	2.145	-0.361574
NLGN4X	0.708092	1.5914	-1.00863
GPR158	1.37325	-0.433872	-1.44537
CASKIN1	0.290866	-1.05445	1.04053
PCDH19	-0.75807	1.80233	0.532987
KCTD16	0.354529	0.797211	-1.85437
RGAG1	-1.39387	0.25471	0.130932
SORCS2	0.915962	-1.19322	0.351489
LRRC7	1.0119	-0.0391325	-2.23309
NLGN2	1.07061	0.58046	-1.09967
PCDH10	-0.404932	-2.39712	-0.0279855
KCNT1	0.34494	0.331284	0.983784
SYT13	0.835113	-1.22377	0.691878
PDZD4	-0.127908	0.39472	0.312693
BEGAIN	-0.432607	-0.752583	-1.19206
KIAA1456	0.554344	-0.536691	-1.57206
ISLR2	-1.32253	-0.787194	0.605335
LRFN1	0.297295	1.88945	-0.572304
KLHL1	-1.36898	1.88512	1.44743
DPP10	0.189108	-0.198611	-2.0138
LRRN1	0.276957	-0.708853	-1.84209
PTN	-0.470648	-0.76743	-0.921624
COL20A1	1.1014	-0.137982	1.0876
KIAA1549	-0.817526	-2.31465	0.380435
VAT1L	-1.81859	-0.406554	1.06084
LRRC4C	-0.844161	1.29973	0.478217
MAGEE1	-0.250984	-0.798941	0.788626
CPNE5	-0.590844	-0.306838	-0.777616
SLC7A14	-0.406791	0.117219	1.47541
PPP4R4	0.934562	-0.343042	-1.55976
SPTBN4	0.608131	1.94227	0.3487
HAMP	-0.517732	-2.22134	-0.275164
GRHL3	-1.49463	-1.14095	0.31699
CADM3	-0.138632	-0.121667	-0.0350148
PTPRD	1.04764	-1.10988	0.539955
PTPRN	0.631859	0.625978	0.289826
PTPRN2	-0.319895	0.860062	-2.05968
PTPRO	-1.72846	0.0824919	-0.688729
PTPRR	0.297217	1.10562	-1.80066
PTPRZ1	0.0249706	1.36819	0.887342
NGB	-1.78026	1.1321	-1.20829
PVALB	1.85253	-0.143301	-0.234995
PYGM	1.16408	0.382818	0.225858
PLEKHB1	0.436146	-0.135142	1.71775
PRODH2	-0.882067	-2.3038	-0.514698
DLGAP3	1.13349	-0.100664	-2.36735
DMRT3	-1.67997	-0.560006	-0.247492
QDPR	1.15493	-0.977591	1.3483
RAB3A	1.40694	0.0999298	-0.412139
RAB3B	-1.57106	0.314286	0.895426
RAB27B	-0.861244	1.61228	-1.0114
BCHE	0.717241	-0.969279	-1.9178
RAP1GAP	0.557193	-0.683229	0.677963
RAP2A	-0.156496	-0.408989	0.978034
RASGRF1	1.66163	0.883726	-1.12941
RASGRF2	-0.0488004	-1.4291	1.15527
CACNG8	0.726228	1.69065	-1.64891
CACNG7	1.44072	0.470244	0.0624876
CACNG6	-1.36721	1.83527	0.676018
PRDM12	-1.29338	-0.101007	-0.65028
ALOXE3	1.25559	0.364347	0.208263
RXFP1	-0.732605	-0.621648	-0.722302
PBOV1	0.561549	-1.41625	-0.0386043
CPLX3	1.31191	0.683287	-1.93472
PRPH2	-0.0874663	-1.49844	-0.965588
RFX4	-1.66241	0.996102	0.693048
RGR	0.223752	0.443479	-1.52598
RGS4	-0.5963	0.953438	1.58719
RGS7	1.12258	0.0315532	-1.0218
RHO	-1.09074	-1.89295	0.380937
RIT2	-1.47467	-0.238724	-0.316385
RLBP1	-1.01602	-1.76631	-0.839251
HAPLN2	1.32437	-0.427509	1.21763
NYX	-1.45281	-0.694759	-0.438173
ROBO2	-0.800216	0.0526537	-1.42553
ROM1	0.676958	0.115775	1.24424
RORB	-0.604243	1.01089	-0.57759
ROS1	0.046352	-0.529337	-0.0818936
HCN2	0.0342245	-1.04153	0.0520956
RPE65	0.141809	1.87441	0.421163
CTXN3	0.972205	0.548569	0.0590055
RS1	0.0777397	0.141289	-1.5764
RTN1	-0.63112	1.64655	0.729252
RYR1	-0.677087	0.08723	0.463261
RYR2	-0.427345	1.27482	1.46006
RYR3	0.804112	-0.331713	0.118134
BDNF	0.232302	-0.492286	-0.81689
S100A1	0.817461	-0.493511	1.23703
S100B	0.0721443	-0.934541	1.6819
SAG	-0.369439	-0.565924	0.233629
SALL2	-1.12739	0.217572	1.01041
SALL1	0.269296	-0.180075	1.45938
SCD	-0.110332	0.100345	1.51929
SCN1A	1.3863	-0.056551	-0.224943
SCN1B	1.86486	-0.0736612	-0.159854
SCN2A	-0.532421	1.03938	-1.22796
SCN2B	1.18162	-0.205447	-0.869297
SCN3A	-1.81066	-0.0356142	-0.535532
SCN8A	1.63125	-0.147644	-0.545442
CCL1	0.758859	-0.710246	0.114231
BHMT	-1.62003	1.36558	-0.180523
CX3CL1	0.939893	-0.507153	-1.46734
BCAN	0.275024	0.490147	1.03578
NAPB	0.445526	0.646229	0.908766
ZNF667	-1.22643	0.237112	0.549742
DMRTA2	0.412585	-0.196204	0.656568
NEUROG2	0.00185176	0.901926	-0.445458
NEUROD6	-0.378503	0.612218	-0.365745
ANO3	-1.19636	0.50684	1.20909
SEMG1	-0.00832801	0.433832	0.389073
NPAS3	-1.24109	0.27406	0.585613
SEMG2	-1.90195	-0.848602	-0.144536
LHPP	0.679019	-0.755823	1.76256
CLSTN2	-0.952549	1.73745	-1.04595
SMOC1	0.250934	-0.00307949	1.54295
LRRC4	0.935009	0.293873	-0.473858
NPFFR1	-0.40995	1.04898	-0.694262
MOAP1	0.812565	0.542316	0.432219
ABCG4	1.18066	0.252264	0.414776
NECAB1	0.751038	-0.908267	-0.685141
POPDC3	0.835423	0.614724	1.39573
PJA1	-1.27742	-0.894168	0.785529
ABCG8	-1.03964	-1.65085	-1.03041
FAM196A	0.173805	-0.432924	-0.83438
SPINK9	0.108375	0.443624	-1.172
CHST8	0.76924	-0.733992	-0.258345
PGA3	-0.140914	-0.00488228	-0.115052
TMEM88B	-1.36251	-1.12264	0.148393
HHIP	1.56444	-0.00269039	0.648077
SFTPC	0.534476	-0.997248	1.82404
CDH22	-0.0491536	0.104809	-2.39078
WBSCR17	1.03397	-0.55449	-1.96993
PIRT	-1.5682	0.445686	0.640506
DRGX	-0.652868	1.36406	0.626061
SCG5	-0.00978136	-1.05255	1.02076
CSMD1	0.0779922	1.42163	0.33825
CPEB1	-0.164776	-1.57256	1.27999
LINGO3	0.434762	-0.833132	-0.565816
SH3GL2	1.37793	-0.861449	-0.0490997
SH3GL3	0.230333	-0.910457	1.91335
NDST4	-1.76807	-0.228079	-0.701764
PABPC1L2B	-0.796856	1.90159	-0.298868
SPINK8	0.60909	-0.676527	0.947871
ZAR1L	-0.322301	0.85571	0.0273863
PDIA2	0.953084	-0.294286	1.54274
SHOX	0.894929	1.46572	0.540622
CCDC136	0.487414	0.17298	-0.711064
SI	0.3344	-1.47314	-0.145307
P2RY12	-0.917051	-0.483743	1.36654
FNDC4	1.14114	1.13273	-0.0962098
USP46	-0.807757	1.5952	1.34102
SIM2	0.132671	-1.11966	-1.33885
NDRG4	1.08721	-0.460519	0.394542
SLC1A1	0.797571	1.89571	-0.86158
REEP1	-1.86844	-0.37665	0.147838
SLC1A2	-0.942812	0.341606	-1.1304
SLC1A3	-1.8484	0.540721	0.077285
RTN4R	0.499727	-1.18405	-2.26671
SLC4A3	1.04965	-1.3545	-0.263107
SLC1A4	-1.38042	-0.670657	0.578777
SLC1A6	0.12836	0.7607	-1.89614
ANKRD33B	0.189963	0.468803	0.587286
PCDH15	-1.54154	1.28802	0.909903
WNK3	-0.794602	-0.469313	0.760662
SLC6A1	1.3506	0.624805	0.461234
PRB2	-0.813807	0.713523	-1.47112
SLC6A7	0.440407	1.79821	-1.59667
GOLGA6C	-1.89326	-1.30584	-0.464554
SLC6A11	0.20758	1.28503	0.28951
SLC6A12	1.32423	-0.328053	0.604062
SLC6A13	1.28308	0.264606	0.381017
SLC8A2	0.91831	1.87665	-0.480988
LRTM2	1.50986	-0.473829	-1.88825
IQCJ	0.426583	2.14479	-1.22355
SLC8A3	1.26933	-0.236156	-1.34446
PCP4L1	0.12194	2.24457	-0.539424
BMP7	-0.80143	-0.525491	0.858322
SLC12A1	-1.70796	0.206164	0.661591
SLC14A1	-0.941118	0.426216	-0.149274
SLC15A2	-1.70505	1.75043	0.0283145
SLC34A1	1.17687	-1.04713	0.718346
SLCO1A2	0.716473	-0.125059	1.78081
BMPR1B	-1.55785	0.137542	0.723272
SLIT1	-1.80304	0.401825	0.517213
SLN	-0.663683	1.74317	-0.0455637
DLK2	-0.516615	-0.880885	-1.20058
RASL11B	-1.18285	-1.00997	0.47241
TMEM108	0.984396	-0.647266	-1.182
LYNX1	1.09016	-1.5135	-0.573761
SNAP25	1.35479	-0.680908	0.254566
SNCB	1.41998	-0.108849	-0.00875398
SNCA	-1.12405	-1.49168	0.665197
SNCG	0.976339	-0.963942	-0.0981001
SNRPN	0.710788	0.378343	1.27672
SOX1	-0.772582	-2.6362	0.216597
SOX2	-1.44955	-1.39987	0.11035
SOX3	0.421358	0.113776	0.864399
SOX9	-1.55454	-0.142522	0.969214
SOX10	1.47413	-0.651556	0.585678
SOX11	-1.01269	-1.11411	-1.18084
SOX15	0.886731	0.309147	0.976391
FOXL2	0.660877	-0.999821	1.11855
SPOCK1	1.52445	-0.26852	-1.01241
SPP1	0.918255	-0.533489	1.25023
SPRR1A	-0.840106	-0.869252	-0.0380421
SPRR2E	-0.426673	-1.59561	-0.0547917
SPRR2G	-1.78272	0.826762	0.343283
SPTB	1.64876	1.2745	-0.643547
SPTBN2	1.1518	0.154599	-0.803687
SRPK2	0.571003	0.210352	0.57284
SRY	-2.01263	-0.526668	-0.18729
SST	-1.6672	-0.112022	0.333565
SSTR1	-1.43868	0.610887	1.38836
SSTR2	-1.66553	0.490258	0.941492
SSTR4	0.0212331	-1.35982	0.562829
STAR	-0.47691	-1.08711	0.917843
ELOVL4	0.991407	-0.312445	-0.528722
CDKL5	1.11656	-0.657154	-2.2212
BRS3	-1.93161	0.449746	-0.0178786
STX1A	0.121739	-0.681268	-1.93859
STXBP1	1.04441	0.498075	0.293814
ABCC8	0.432993	-0.655511	1.0464
VAMP2	0.995136	0.472036	-0.521884
SYN1	0.601332	0.627463	0.0900066
SYP	1.14392	-0.520633	0.0660617
SYT1	1.26799	0.202857	-1.15332
SYT4	-1.74593	0.61457	-0.783358
SYT5	-0.98641	-0.638394	-0.954179
TAC1	-1.39671	0.990273	1.41731
TAC3	-1.71366	-0.448959	-0.132512
TACR3	-1.30016	0.66493	1.18503
TAL2	-1.19334	-1.1591	0.940031
CNTN2	1.42136	-0.506482	0.875451
TBX15	0.319166	-1.82748	-0.73671
MSMP	-1.33988	0.298298	0.0600285
TECTA	-0.0664545	0.579194	0.0696732
TF	1.09396	-0.559217	1.28551
TFR2	0.239341	1.18655	0.562742
THRA	-0.872152	0.508936	1.13594
THY1	1.15373	-0.907545	-0.31185
TIAM1	1.16686	-1.3908	-1.50044
TIMP4	-1.12881	1.46358	0.721067
NKX2-1	-0.325444	-0.419169	1.87463
ICAM5	-0.0866466	1.09218	-1.0562
TLL2	0.651929	-1.42974	1.4225
NR2E1	-0.919999	1.69463	0.775375
TSPAN7	0.765932	0.78718	-0.238114
TNNT1	1.25798	1.48328	0.830274
TNP1	-0.295894	-1.80321	-0.379243
TNR	0.908185	1.57655	1.12563
TRH	-1.95097	-1.01142	-0.127344
TRHR	-1.1447	2.23796	0.534024
TRO	-0.688412	-1.27443	0.860904
TRPC3	1.50775	-0.442482	-0.738228
TRPC5	-0.631335	2.28221	0.188483
TSHB	0.161114	0.439159	-1.24774
TTPA	-1.64417	0.427328	0.980282
TUB	0.040351	1.90152	0.600985
RNF208	1.46173	-0.109662	-0.0953539
TUBB2A	-0.113161	-1.05458	0.390666
FAM155A	1.24374	0.65709	-0.705516
FAM182B	-0.142446	0.417845	-2.31461
RAD51AP2	-0.204941	0.252289	0.199145
TYRO3	0.665971	-0.280305	1.34985
UCHL1	-0.539425	-1.34715	0.735185
UCN	0.768906	0.700242	1.00157
UGT2B10	0.102968	-0.438944	0.978739
UGT8	1.26028	-0.412209	1.19256
UMOD	0.378043	-0.309935	0.323561
UPK2	-0.666732	-0.827006	-0.426362
VGF	0.143198	-0.27854	0.316451
VIP	-1.83982	-0.845607	0.20175
BEST1	0.865405	-1.67646	0.898894
VSNL1	1.163	0.856232	0.418823
CLIP2	0.0925415	-1.01524	1.602
DAGLA	0.0354111	-1.04285	-2.11915
WNT3	1.06263	0.504811	-2.09361
WNT7A	-0.0492886	-0.373806	-0.167862
WNT7B	-0.893025	1.30696	0.179471
WNT8A	-0.192154	-0.642864	-0.512066
WNT10B	-0.090025	0.216151	1.12161
YWHAG	0.844691	-0.621178	-0.365702
YWHAH	0.0928335	-2.0585	-0.430223
ZIC1	-0.042825	-0.25827	-2.40086
ZIC2	-0.256525	-0.157658	-2.47067
ZIC3	0.502525	0.109818	-0.611454
ZNF711	-1.6679	1.86555	0.519136
MPPED1	-0.526297	0.3665	1.68686
CA5A	0.787852	-0.714058	0.395029
ZNF99	-1.73591	-1.33062	-0.805144
CA7	0.923362	0.931325	-1.94895
MKRN3	0.8997	-0.089992	1.08172
CA11	0.80479	0.099716	-0.194466
ZNF157	0.480687	0.353548	-0.963911
CACNA1A	0.931228	1.81953	-0.887051
RNF112	0.823308	-0.24829	-1.73008
CACNA1B	0.912573	-0.523823	0.529703
CACNA1E	-0.803167	0.281379	-0.244436
SLC30A3	-0.0662936	2.43604	-0.186437
CACNA1S	-0.692507	0.86371	0.0102036
LRP8	0.725854	-0.853026	-2.01544
BSND	0.0324859	0.908565	-0.125156
CACNA2D1	-0.52428	0.0620151	0.829313
CACNB1	-0.141273	0.975892	-0.928837
NPHS2	-0.701477	-1.86931	-0.703118
CACNB2	-0.442677	-0.840037	-1.82014
TUBA1A	0.15909	-1.43681	1.11448
CACNB4	1.27704	-0.113854	-1.98357
SCG2	-1.2263	0.750043	-1.02333
CACNG1	0.328123	-1.00316	-0.676929
DUSP26	-0.273641	1.16664	0.15039
GDAP1L1	0.253146	0.754249	0.628173
METRN	-0.105401	0.611156	0.953027
DBNDD1	1.36028	-0.524023	-1.68988
CAMKV	0.335116	0.201623	-2.43063
TMEM38A	1.55105	-0.116156	-0.147474
TRPM8	-0.625221	1.19997	-0.161639
PRRG3	0.480885	1.2398	0.0628744
TRIM48	-0.470619	1.76694	-0.559281
FA2H	1.37827	-0.696273	0.950503
FSD1	1.29659	-0.309125	-0.902877
IRX1	0.0259397	0.0442314	-0.406601
CALB1	-0.811058	-1.14209	-1.92573
OR2H2	0.311742	0.028337	-0.121022
B3GNT4	-1.17386	0.726267	-1.71671
CALB2	-1.22746	-0.150612	0.654528
KREMEN2	-0.181569	0.0574479	0.892664
NKAIN1	0.505317	0.309753	1.5521
PGBD5	0.893551	0.158829	-0.951269
SH3TC2	1.26846	-0.42324	1.32565
FAM184A	-0.554236	-0.890418	-0.425657
ZMAT4	1.64376	0.149274	-1.65205
TTLL7	0.830385	-0.653824	1.36689
ZBBX	-1.93856	0.379975	-1.11902
ZNF385D	0.859315	1.5323	-0.958999
SLC25A22	0.740802	-0.997002	-1.6654
FZD3	-1.94866	0.478869	-1.11674
ZFHX4	0.1247	0.836175	1.45002
IQCA1	-1.93095	0.81532	0.599186
SNX22	1.32833	-0.0957982	1.13943
BAALC	0.690402	-0.546392	0.928583
TMC7	1.26778	-0.602058	1.0563
MAP6D1	0.99844	-1.71278	-0.126805
PDZD7	-0.315895	-2.37158	0.64025
PAQR6	0.819036	-0.399059	1.63186
SCD5	0.531701	-0.504697	1.47959
GLRA3	0.0384704	1.93873	-1.3644
NRSN2	0.328028	0.404962	-0.498337
CSRNP3	-1.181	1.44992	0.0804135
TRPM3	-0.541249	2.16773	0.945633
LRRTM4	-0.947325	2.19204	0.979426
TRIM46	0.770309	0.5499	-0.321329
ASRGL1	0.369904	0.622471	1.40916
LHX3	-0.157579	0.182764	1.26708
EFHD1	0.870064	-0.204488	1.38014
SPHKAP	0.770415	2.25568	-1.18385
CXXC4	-1.87374	-0.412758	1.41897
KCNIP4	-0.146415	1.20402	-1.6227
TMEM121	0.894926	-0.849088	1.17127
PRR7	0.971948	1.06912	0.802596
KHDC1	0.194604	-0.821765	1.0302
CALM3	0.596461	-0.709687	1.02803
ASXL3	-1.39432	0.253136	1.33236
BHLHB9	-1.75421	0.180877	0.665005
PRRT1	0.831347	0.967034	-1.08914
TMPRSS5	-0.242676	-0.0918288	1.38847
DPF3	0.56564	1.7099	1.31096
AP3B2	0.932824	0.252992	0.0552347
ST8SIA2	-1.18661	-1.1798	0.798885
CAMK4	0.780928	0.194194	-1.46685
SLC7A5	0.498634	-0.802668	1.15592
CAMK2A	0.348553	-0.454315	-1.95621
RND2	-0.57769	1.08819	1.82093
STMN4	1.41083	-0.485387	0.744703
FAM49A	0.955713	-0.280768	-2.40674
MAGED4B	-1.77598	-0.126962	0.0440115
ACTL8	0.72523	0.933843	0.697491
CAMK2B	0.938184	0.0942056	-2.04858
TMEM163	1.04174	0.654176	-1.34304
ITM2C	-1.847	1.57303	0.343716
TSC22D4	0.509744	-0.612549	1.29491
SLC14A2	0.302543	-1.11288	-0.368781
PPP1R14C	-0.50582	1.27562	0.235254
NETO1	-0.181991	2.37457	0.469675
ST6GALNAC5	-1.64917	0.470103	0.96527
DPF1	0.492776	-0.0162465	-0.189471
GDF5	-0.618613	1.19812	-0.0482246
SYN3	1.03387	-0.126071	-1.21917
USP11	-1.22894	0.608191	0.0521213
CAPN3	1.34311	-0.387355	1.07548
KLRC4	0.257479	0.563045	1.65014
SNN	0.897103	-0.505689	-0.713395
PCDH11Y	-1.50032	1.42242	1.47569
PITPNM3	-0.432546	1.19107	-1.22448
GSG1	-1.56228	0.124661	-0.516598
AIF1L	1.09332	-0.833505	1.37898
RTBDN	-1.9948	0.10914	0.276016
GPR101	-1.71968	0.199614	0.25007
FAM167A	-1.90529	0.540916	0.535326
TEKT1	-1.43169	-1.08984	-1.44155
TLN2	0.306957	-0.14292	-1.02291
CD99L2	1.50219	-0.378505	0.097324
RPS6KL1	0.889808	1.00884	0.301905
SLC4A9	0.199527	1.2986	1.58794
CALN1	0.27255	1.74119	1.12811
FAM57B	1.12297	0.0589907	0.639859
SLC25A18	0.101508	-0.836239	0.795568
NME5	-0.309478	-1.27318	-1.14295
SYT16	-0.339853	1.26769	-1.42653
FSD1L	-1.92659	-0.633572	0.3951
OR1E1	-0.664533	-1.55871	-1.16981
GPR61	0.558336	2.03855	-0.601807
MRO	-1.48559	0.803285	0.95775
TTC29	-1.60933	0.853774	0.0551947
NCALD	1.04682	-0.0458112	-1.39046
CTTNBP2	1.45306	-0.559359	0.889815
SPARCL1	-1.31473	0.0753224	1.57259
KIRREL2	0.115792	-1.16295	0.989744
ZIC4	0.472116	-0.575811	-1.96495
QRFPR	-0.910478	0.948564	1.17099
PPP1R1B	0.43762	1.27504	-0.740191
ATP13A4	-1.19866	0.998828	1.11727
BBOX1	-1.42794	1.01701	1.14047
PSD2	-0.149748	1.32124	0.69624
SGIP1	0.597893	0.606774	-1.4758
CAMKK1	0.824094	-0.424073	-0.657819
SYT3	1.49128	0.245664	-0.183071
TMEM246	0.362241	1.19728	0.485578
DYDC2	-1.82314	0.395216	-0.722446
RASAL1	0.511209	-1.00492	1.03815
CASQ1	0.578067	-0.190794	-1.15924
HHIPL1	0.483176	-0.974997	-1.15471
RAB11FIP4	1.3415	-1.14355	-0.135986
FRMPD3	-0.450688	1.20583	0.761995
BRSK1	1.37192	-0.393107	-0.726095
ABLIM2	0.884527	-1.78899	0.0251592
MEGF11	0.940628	0.577259	0.412502
MEGF10	0.987487	-0.0958677	1.38373
FBN3	0.153731	-0.0826654	0.432811
DOC2A	-1.54663	1.51969	-0.127565
JPH4	0.0297427	1.03227	-0.72678
NKX6-2	1.35207	-0.567359	1.21678
MCHR2	-1.28741	-0.453662	-0.621926
FAXC	1.3833	-0.649501	-0.779504
NT5C1A	0.272136	0.506604	0.766273
ST6GAL2	0.0185128	1.49348	-0.431964
KIRREL3	1.22922	-0.239928	-1.02055
NTNG2	-0.0381823	0.781312	1.19861
TTBK1	-1.29521	-0.682856	-0.352858
SLITRK2	0.274504	1.17374	0.829419
KISS1R	-1.22388	-2.35578	-0.389033
RETNLB	0.579009	-0.0125205	0.356442
INSM2	-0.0711167	-0.236226	-2.31212
C9orf24	-1.49131	0.363061	1.83551
SPATA22	1.23709	-0.0232176	-0.18036
FAM71F1	-0.931095	-0.878568	1.39904
BEX2	-0.888634	-0.658557	0.421168
IRS4	-1.88426	0.275972	-0.0719348
PSRC1	0.715513	-0.866172	1.42225
CNDP1	1.46078	-0.329468	0.849982
NAA11	0.270688	-1.33247	0.493604
GALR3	-0.249015	-0.502667	0.863872
PTPN5	0.30129	0.842458	0.46727
AGBL4	-1.17433	0.826597	0.177359
ZSCAN10	0.501834	-2.65956	-1.27213
LINGO1	0.708139	-0.681599	-2.01072
RNFT2	1.21659	-0.10219	0.482072
FIBCD1	-0.764829	-0.292954	-0.364203
MAEL	0.616983	1.07138	-1.39751
IGSF21	1.27395	0.509131	-0.170896
PNMA6A	0.832332	1.7045	0.256223
PPFIA4	1.77118	-0.380091	-0.883098
C1orf94	-0.71182	-0.992267	-0.19871
FRMD5	1.57031	-0.189193	0.42749
PPFIA2	0.696477	-0.453837	0.52765
CNTNAP1	1.10721	0.675783	-0.611819
ENC1	-1.63958	0.923118	0.337959
KCNAB2	0.837866	-0.555209	0.562706
GAS7	1.13393	-0.423976	0.257809
ATCAY	0.678277	0.720539	-0.865432
PAQR8	1.04918	-1.42658	0.670645
CHST1	0.631987	0.234721	-1.73045
KIAA1644	1.17667	-0.0986617	-2.28148
MYLK2	0.801963	-0.867083	0.561173
BCAS1	0.819193	-0.760232	1.37727
RGS8	1.4045	-0.372332	-0.596425
PPFIA3	0.991368	-0.398893	-0.296572
ZIC5	-0.75991	-0.133171	-2.25111
STON2	-2.25497	1.13582	0.0216235
KNDC1	1.48403	0.101993	-0.536889
DCLK3	-0.701311	1.22471	-0.827546
CNTNAP4	0.6992	-0.113524	1.80893
ZFHX2	-0.485411	0.376988	-0.771556
KIAA1755	1.04082	-0.707506	1.0936
DISP2	-1.74021	-0.397179	0.0243113
LGR5	-0.156567	0.762993	1.76255
SCRT2	-0.390951	-0.336323	-0.122439
TMEFF1	-0.796346	-0.395021	1.47236
RGS20	-1.21492	-1.55882	-1.14764
CADPS	1.11168	1.07523	0.360264
PDE8B	-0.0784971	-2.02311	0.658042
DNAH17	0.0481021	-0.07601	-0.966507
SLC4A4	-1.50193	-0.675528	0.330485
PEA15	-0.575715	-0.756656	1.85319
CBLN1	-1.32382	-1.05764	0.269753
B3GALT2	0.877346	-1.88611	-1.17117
B3GALT1	0.0491171	0.901518	-1.08291
NOL4	-0.825657	1.43468	-1.39927
HRK	-1.36546	-0.310512	-0.730109
ADAM23	1.72013	-0.953595	-1.61316
CBS	-0.555816	-2.12992	-0.694335
RGS11	1.06676	-0.0862655	0.048585
ACTN2	0.580867	-0.949787	1.18721
CCK	-1.48635	0.170413	-0.35449
CDK5R1	0.776373	1.1511	-1.63696
CCKAR	-1.32312	-1.0135	-0.547082
APLN	-1.07446	-0.280845	1.19394
SYNJ1	0.833429	-0.626119	-0.613329
CCKBR	-0.428397	1.89296	-0.509527
CCNA1	-2.11456	1.44141	0.313487
CACNA1I	-0.597363	-0.0720809	0.963056
CACNA1G	1.13028	1.05555	-0.804793
BSN	1.07731	-1.02921	-0.956127
WASF1	0.650797	-0.62105	-0.828103
CDK5R2	-0.721855	0.201668	-0.434878
CHRNA6	0.690347	-1.00089	-1.57689
GAL3ST3	0.281863	-0.590836	0.106076
NAV3	0.529974	-0.135311	-0.891518
PPP1R3F	0.29364	0.609925	1.01396
HSPB3	-0.661661	0.203233	-0.664703
FATE1	-1.18795	-0.656195	0.0442604
KBTBD6	-0.917319	1.17235	0.664413
C16orf45	0.129311	0.409632	0.569679
CDKL2	-1.13424	-1.53124	-0.429012
HAP1	-0.400491	0.912821	0.058259
FAM181A	-1.97759	0.514593	0.690996
VWA5B2	0.513184	-0.448344	-0.469246
KCNH7	-1.5619	-0.340451	-0.489823
HS6ST2	-0.549572	-0.363231	0.1064
CH25H	-0.929017	-0.502385	1.35395
BRSK2	1.29734	0.166362	-0.820734
UNC5A	-1.04521	1.60545	0.559573
RHBDL1	-0.407976	-0.0379941	0.359234
PKD2L1	-0.620639	-0.758128	-0.417696
SYT7	0.632211	-0.1188	-2.28699
CLDN10	0.29977	0.0181189	0.560336
SPOCD1	1.21044	0.264189	-1.59832
USP2	1.24182	-0.127462	-0.987607
MTMR7	0.79918	-0.239861	-0.536611
IGFN1	-1.34753	-0.0303567	0.409928
INA	0.739913	-0.998747	0.698813
P2RX6	-0.328963	-0.885645	1.90994
CCDC74B	-2.15516	0.204763	0.17712
SYNGR3	0.331327	-1.45511	-0.187729
SYNGR1	0.0392012	-0.231406	-0.274465
SLC6A5	-0.141601	-0.154826	0.528308
PLXNA4	0.814302	1.66424	0.438093
DGKI	1.03186	-0.0335177	-1.6777
SYT12	-0.76309	1.84629	-0.968659
ZNF804A	-1.70545	-1.17101	-0.995197
HTR3B	-0.46112	-0.886834	-1.02595
DCLK1	-1.11946	0.20752	0.532364
LGI1	0.589415	0.547287	-1.1536
DSEL	0.689969	-0.324034	1.07327
MTSS1L	-0.0289849	-1.29898	0.570773
DUSP27	0.0843257	0.30013	-0.774699
DLGAP2	-1.60564	1.34304	0.567085
DLGAP1	1.06913	0.0912344	-0.760793
SPSB4	-0.555272	1.14922	1.00842
PNMA1	-0.0827972	-0.9937	0.942144
NOG	0.709866	0.702726	-2.07167
CRLF1	-1.57221	-0.422752	-0.164279
GCM2	0.126631	-1.81234	0.323728
TMEM169	0.809114	0.612003	0.716786
DNER	0.665662	-1.9425	0.12077
GPR37L1	0.463331	-0.266476	1.25209
GPR52	-0.313687	-0.319803	0.806658
KCNG4	0.793241	0.877354	0.242909
KCNB2	-0.745014	0.754074	-1.88347
OLFM2	-0.495523	0.129897	1.30173
C1orf158	-0.995625	-0.513941	-0.595244
B4GALT6	0.660826	1.7074	-1.33843
OPALIN	1.41723	-0.680693	0.967633
GLP2R	-0.932879	1.01965	-0.289157
SYCE1	0.638313	-0.394235	-0.908802
NDST3	-1.40647	1.8128	0.117609
LHX2	-0.780824	0.368735	-1.4493
SLC22A6	-0.0578123	1.34587	0.538047
CPNE6	0.925134	-0.910453	-1.56087
RAB33A	1.35305	-1.71263	0.661085
ACPT	-0.155573	0.262341	-0.0639971
NRXN3	0.778564	1.07054	-1.24388
SLC22A8	-0.0110117	-1.24562	-0.0428919
NRXN1	-0.0722031	0.736435	-1.60125
NRXN2	1.08615	0.543407	-0.802756
TTYH2	1.307	-0.109554	1.08693
LRRC4B	0.14931	1.1181	-0.0895023
CAMK2N2	1.34257	-0.317677	-0.209533
SFXN5	1.24762	0.438418	-0.177277
FADS2	-1.4338	-0.0761487	0.238282
ABCC12	-0.78039	-0.39457	-0.774951
OPN4	-0.15607	-1.74547	-0.0614234
HOMER1	0.482214	-0.680163	-1.28496
PCYT1B	1.26819	-0.678161	0.170914
AKAP6	0.809385	-0.969266	0.63416
CABP1	0.405578	1.1481	0.0497262
MAPK8IP1	1.01839	-0.551496	0.871437
ONECUT2	-0.399651	0.387882	0.699519
CHST10	1.37568	0.403492	-1.03123
AKAP5	0.368957	-1.3972	-1.57998
SLC4A8	0.859689	0.982681	1.25387
GAL3ST1	1.02472	-0.953061	1.12415
STXBP5L	-1.0087	1.36501	1.04851
CD38	-1.29268	-0.466995	1.17613
ENTPD2	-0.224505	-1.53358	0.691196
IGDCC3	0.958018	1.67364	0.0253948
GABBR2	1.68202	0.212016	-1.63272
SPAG6	-1.99042	0.686207	-0.664413
PREPL	0.971613	1.16749	-0.243953
CARTPT	-0.285296	1.09376	-1.5042
GDA	-2.10299	0.285445	0.0742002
AATK	1.4263	-0.369207	0.994628
GUCA1C	-0.252168	1.19066	-0.303889
SNCAIP	-0.21551	0.787686	-2.24501
RGS6	0.481247	0.797633	1.31084
FEZ1	0.274291	-0.676336	1.88507
PDE4DIP	1.00747	0.0440138	-0.0630655
WSCD2	0.0161271	-0.203826	-0.859535
SDC3	0.176486	0.971602	0.986646
RIMS2	1.01505	-0.679125	-1.30119
ST18	1.31887	-0.904716	1.10534
FAM131B	1.30862	-1.17036	0.581695
SEC14L5	1.47349	-0.922552	0.82044
NOS1AP	0.798112	-0.712723	-1.19622
SEMA3E	1.18983	1.08972	-1.30347
DOCK4	-0.407034	0.171922	1.25888
GPRASP1	-0.89274	-0.186299	-0.316943
ZNF536	1.19208	-0.0768264	1.26174
CLSTN3	1.29297	0.743169	-0.545664
SNPH	1.46464	0.301902	-0.328341
PCDHA9	-0.672507	0.658952	-0.925893
FRMPD4	1.00203	0.19234	-1.48824
KIAA0513	1.1918	0.819327	0.395699
RASSF2	1.14255	-0.665806	1.53347
RIMS3	0.864522	0.151502	-1.53621
PHYHIP	0.0505547	-0.261735	-0.0683115
SCRN1	-0.648739	1.13431	1.10718
SPOCK2	-1.01017	-1.14559	-0.80055
KIAA0087	0.878559	-0.798024	-2.292
DNAJC6	0.906124	-0.137118	0.971477
JAKMIP2	0.378697	-0.170619	1.06209
ELMO1	1.61291	-0.151671	-0.238319
MFAP3L	0.929954	0.11826	1.22628
KIAA0319	0.448649	-0.221543	-2.56285
MAGI2	0.389774	-0.729045	0.913627
NUAK1	-0.00229356	-0.906415	1.78144
SNAP91	1.00198	0.988574	0.0565788
SV2B	0.847661	-1.40305	-0.863352
SV2A	1.08331	0.98518	-0.351984
SRGAP3	-0.0911686	1.80785	1.05921
TMCC2	1.34942	0.858514	0.620932
ARNT2	-0.758198	0.87996	1.23805
KBTBD11	-0.799176	0.368581	1.60146
MAGEC1	0.296082	-2.09415	-0.361007
HS3ST4	-0.325498	2.12616	0.887313
HS3ST2	0.669523	2.22683	-0.235181

### Sheet: MouseGenesPCs
GeneName	mPC1	mPC2	mPC3
Chrna4	1.04954	0.727739	0.494075
Adam11	0.94977	0.53158	-0.747119
Adora1	0.322652	-1.17432	1.1198
Alcam	-1.40147	-1.49766	0.615231
Aldoa	-0.46697	0.867213	0.215619
Aldoc	-0.623391	-1.46367	-0.412713
Ank3	0.849638	-0.64477	-0.130909
Apbb2	1.40494	0.595026	-0.716094
Nr2f2	0.135733	-1.41821	-2.73799
Atp1b1	-0.165753	1.2982	1.12474
Atp2a2	0.646918	1.60976	-1.00333
Atp2b2	1.22902	-0.0707801	-1.37202
Bex2	-1.42214	1.03793	-0.101641
Cacna1c	1.13254	0.911249	-1.02035
Cacna1e	-0.966542	-0.687075	1.7782
Calb1	-1.70192	1.42001	-1.37589
Calb2	-1.77757	0.342668	0.418024
Car8	-0.738522	1.28325	-0.427391
Camk2a	0.351065	1.56112	-1.01237
Camk4	1.18858	-0.0181521	-1.15932
Car4	1.23941	-0.436745	-0.310633
Cbln1	-1.20885	1.48942	-0.601205
Cbln2	-1.24228	-0.645768	-0.326893
Cdh2	0.258412	0.568842	0.0400633
Cdh8	-0.618575	0.319731	1.29243
Chl1	-1.61864	0.0356637	0.675708
Chml	0.699395	-0.00894906	0.583688
Chrm1	-0.733062	-1.76289	1.95238
Cntn1	1.23766	-0.197999	-0.410207
Col12a1	-1.18636	1.45787	0.243367
Cpe	0.409366	0.520888	1.24229
Cplx1	1.29698	-1.11022	-0.169162
Dio2	0.973361	-0.724245	-1.0085
Dlk1	-1.40035	-0.781783	-1.43784
Dmd	-0.141181	-1.5252	1.81578
Doc2b	-0.797465	-0.956045	1.3127
Sparcl1	0.836515	-1.23579	0.532113
Edil3	0.88392	0.883789	-0.297642
Enah	1.09986	0.402964	-0.914505
Epha4	1.53516	0.932737	-0.519898
Epha5	-0.23158	0.157117	0.656715
Epha7	0.28374	-0.942392	1.76839
Etv1	-0.528672	-0.378608	-0.287189
F2r	1.05714	-0.129081	-1.16659
Fat1	0.204049	-0.361687	-0.703236
Fbln1	-1.22491	-0.879523	0.828102
Fdft1	-1.45292	0.418505	0.601101
Fhl1	-1.72629	0.0543212	-0.118417
Gabra1	0.379197	-0.127726	-1.04842
Gabra2	-0.626811	-1.41318	0.996406
Gabra3	-1.45006	1.40776	-0.780268
Gabra4	1.05762	1.1092	-0.222484
Gabrb2	0.978885	0.695322	-0.456462
Gabrb3	-0.891231	-0.581433	2.30881
Gabrg1	-1.6126	-0.218059	-0.0688183
Gabrg3	-1.44398	0.844593	-0.0190455
Galr1	-1.22851	0.820645	0.788465
Gap43	-1.34664	1.05409	-1.13437
Gda	-0.470585	-1.06009	0.827904
Gdf10	-0.324808	-1.7469	2.03059
Gnal	1.13163	0.176631	0.158652
Grik2	-1.28872	0.976792	0.0680523
Grin2a	0.964383	-0.547371	1.40196
Grin2b	1.17172	0.369538	-0.146439
Grm1	0.910173	1.0298	0.445709
Grm8	-1.46966	0.679435	-1.08776
Hcn1	-0.421259	-2.18336	0.489132
Hpca	-0.0519733	-2.04163	-0.787904
Hs3st1	1.06905	-0.831047	-0.0492024
Htr1b	-0.884857	-1.27124	-1.53396
Htr2c	-1.71104	-0.535664	1.02351
Ids	-1.65528	-0.522241	0.1604
Igfbp5	-1.61121	1.12614	0.776958
Il1rap	1.1904	-0.460997	-0.206689
Itga4	-0.190755	-1.40497	0.100312
Itpr1	-0.144991	0.13111	1.80164
Kcna1	1.37223	-1.6182	-1.21874
Kcna2	0.913748	-0.193165	-0.762846
Kcnab3	1.02951	-1.76884	-1.54779
Kcnb1	-0.125332	0.220767	2.0405
Kcnc1	1.50654	-0.65701	-0.969027
Kcnc3	1.27074	-1.57317	-1.2563
Kcnj3	1.35879	-0.359225	-0.440138
Kcnq2	0.738276	0.238399	0.13804
Stmn1	-1.84426	1.47764	-0.721524
Ldb2	-1.32189	-0.0542151	0.754753
Lef1	1.19944	1.03907	-1.16167
Lpl	-0.171426	-0.872698	1.22046
Lrrn2	0.850764	0.925871	-0.118255
Marcks	-0.976325	-0.145766	1.63954
Mef2a	-0.00851821	1.35285	0.704584
Mef2c	0.792408	0.632374	0.586451
Mif	0.086654	-1.02771	1.08117
Map1a	1.01344	-0.22342	-0.949586
Map1b	-0.30839	0.941701	0.100428
Myo1b	0.663882	1.04281	0.904324
Ncam1	-1.47563	0.315535	-0.710297
Ncam2	-1.08589	-1.02092	-0.926646
Neb	-0.717327	0.259732	-0.470985
Nefl	0.974948	-0.697794	-0.42278
Nefm	1.16801	-0.486436	-0.351336
Nin	0.809542	1.39658	0.0924468
Nrp2	-0.0768453	-0.640977	1.35483
Nrxn1	-0.123629	2.2764	-0.220063
Nrxn3	0.652796	-1.5984	-0.663695
Nsf	-0.981349	1.36231	-0.256655
Nsg2	-1.24499	0.229465	0.761342
Ntrk2	-1.25857	-0.00928294	0.781264
Ntrk3	-0.649569	-1.55288	1.80447
Nxph1	-1.72237	1.36189	-0.83484
Oprk1	-1.35841	-0.0695877	0.948389
Oprm1	-1.75006	1.77976	0.957881
Hspa4l	0.215598	0.555848	-1.04039
Otx2	-0.610596	-0.932807	1.4645
P2ry1	-0.7617	0.229264	0.0736965
Pcdh10	-0.00377152	0.443047	0.459541
Pcp4	1.23342	0.437137	0.398478
Pcsk5	-0.628302	0.543157	2.26233
Pde4b	-1.39734	0.362711	0.526824
Peg3	-0.529338	1.30697	-1.83297
Prkcg	0.336619	2.21182	-0.0535858
Prkcd	1.34969	1.07782	-1.00168
Plcb1	-1.19986	-0.320376	0.756548
Plcb4	0.921151	1.26779	-1.85803
Plxna2	-0.399745	-0.230473	1.29636
Ppargc1a	0.558462	0.966245	-1.05839
Ppp3ca	1.04948	-0.659474	-0.758789
Prox1	0.763763	0.0562682	0.64507
Pter	-0.287649	-1.0503	0.409455
Ptk2b	0.907979	0.796487	-0.355429
Ptn	-0.852242	-1.04341	1.48553
Ptpn4	0.758465	1.62148	-0.425779
Ptprd	-0.0913297	-0.638169	-0.957458
Ptprj	1.35136	0.465486	0.370386
Ptprz1	-0.819826	0.0330436	1.34502
Pvalb	0.757545	-1.22034	-1.85882
Rasgrf2	-1.31913	-1.00005	0.239579
Rasgrp1	0.667092	-0.545175	-0.276832
Rcn1	-1.85718	1.13362	-0.340043
Rgs16	1.31068	0.488073	-1.09794
Rgs4	1.04521	1.09122	-0.695975
Rora	1.06166	1.10537	-0.143027
Ryr3	0.607704	-0.551683	1.28283
Atxn1	0.71541	1.05455	-0.259211
Scg2	-1.57077	-0.32912	-2.13446
Stmn3	1.02045	-0.260634	-1.84257
Scn1a	1.38603	-0.738524	-0.674202
Scn8a	1.25184	-0.734338	-0.227835
Sema5a	0.536837	-1.30246	1.58873
Sema5b	-0.450127	-1.86238	0.518518
Sema6a	1.22903	-0.203096	-0.298712
St3gal1	0.41083	-1.10426	1.87716
Slc1a1	1.14966	1.11652	-0.141468
Slc1a2	-1.00799	1.55777	0.436258
Snap25	0.152636	0.754549	-0.904795
Snca	-1.29031	0.361657	1.69277
Sorl1	-1.06724	-1.77484	-0.537665
Sox5	0.301842	-1.05519	0.316888
Serpini1	-0.66822	-1.55118	-2.68358
Sptbn1	-0.00752329	1.55979	-0.397578
Strbp	0.446874	1.41167	1.28591
Spock1	0.671996	1.21916	-1.66771
Syn2	-1.28885	1.26405	0.905781
Synj2	1.27666	0.196965	-1.03121
Syt1	-1.15738	0.666286	-0.897136
Syt4	-1.86154	0.364324	0.688077
Tacr3	-1.45783	-0.384	-0.0908449
Tiam1	1.29976	0.368906	-0.229902
Timp2	-1.41852	0.616057	1.5751
Timp3	-1.4691	1.78418	0.820664
Tnc	0.733458	0.22963	0.902686
Tnnt1	0.771691	-0.290561	-1.80897
Tnr	-0.50183	-0.0103963	1.85247
Trhr	-1.15599	-0.809646	-0.388185
Tubb2a	-0.807377	1.07161	-1.16423
Uchl1	-0.602539	1.76356	-1.02922
Unc13b	-0.445257	0.976129	-0.0280385
Unc5c	1.29012	-0.00674993	-0.0253949
Utrn	-0.865649	-0.512303	0.406256
Vamp1	1.2706	-1.92772	-1.39313
Zfp148	0.953544	0.255667	0.118051
Zic1	-0.0585834	-0.0774229	2.02278
Slc30a3	-0.4852	-0.974994	1.96761
Adam23	0.484305	1.69304	-1.21257
Dlg2	-0.283561	-2.20695	1.56137
Lynx1	1.38849	-0.281376	-1.5109
Tenm1	-1.29472	1.16897	0.250308
Tenm2	-0.667417	0.0352637	2.22921
Tenm3	-0.387503	-0.64862	1.5679
Esrrg	0.212745	-0.861951	-1.21333
Homer2	1.03118	0.0670385	0.846234
B3galt2	1.12523	-0.946319	-0.260124
Ddx3y	-0.562786	-0.881685	0.416119
Vsnl1	0.34306	0.18346	-1.13997
Sh3d19	0.989221	1.14335	-0.619079
Cadps	0.920863	-0.478569	-0.75252
Ndrg2	1.01143	0.60085	-0.116332
Pde7b	1.35555	0.522174	-0.576912
Sacs	1.07142	0.595929	-1.11151
Rgs6	0.0749276	-1.06949	0.930743
Hs6st2	-0.764447	-1.83185	1.34431
Rgs7bp	1.37832	0.307641	-0.963165
Ahi1	-1.62054	-0.23439	0.494682
Sdcbp	0.246699	-1.13366	1.28522
Syt5	-0.927847	-1.61524	-0.303439
Gria3	1.36383	-0.394736	-0.785421
Pcdh7	0.0331405	-2.32043	-1.59757
Rpl36	-0.202421	0.782428	-1.83413
Arhgef5	-1.06486	1.2457	0.710367
Chst2	0.537376	-0.384053	1.23166
Slc4a4	-0.981596	-0.577307	1.4058
Syt10	-1.24679	-0.423269	1.06597
Socs6	1.09372	0.982865	-0.367994
Extl3	1.03081	-0.543266	-1.11237
Plxnc1	-1.01717	-0.704212	0.520984
Cadm1	-1.67301	0.0035172	0.723283
Tmem131	0.754445	0.993753	0.0747611
Rplp1	-1.02357	-1.03774	0.806963
Ramp3	1.37324	0.699225	-0.644464
Olfm1	-0.17893	1.25179	0.888585
Tmeff2	-0.327513	-0.312878	-0.894829
Kcnip3	1.17887	0.206535	0.092594
Ick	0.874586	-0.141893	-0.763248
Kcnd3	0.877152	-0.811598	1.6602
Pnkd	1.13672	-2.11805	-1.16138
Necab3	0.0857901	-0.237247	0.573424
Gabrq	-1.46544	-0.0527107	-1.59542
Vav3	0.932019	0.462116	0.756769
Cend1	0.200728	0.221515	1.12527
Kcne4	0.68941	-0.955947	-0.132015
Sorcs1	-0.407723	-0.318139	-1.42737
Rab37	1.3816	0.286654	-1.3607
Nap1l5	-1.18755	-1.05188	-1.45522
Pex5l	1.24135	-0.461498	-1.43848
Fxyd6	-1.79684	-0.260619	-1.1257
Nek7	-1.05842	-0.205416	1.45356
Gucy1a3	-0.691003	-0.843171	0.510694
Syne1	0.0618067	0.114614	1.13907
Smoc2	0.239018	-1.2247	2.01545
Sv2b	0.13209	0.886944	2.04894
Pcp4l1	0.878804	-0.541133	0.474157
Gprasp1	-1.44822	0.0794147	0.570451
Jam2	-0.782212	0.981577	-1.02022
Plxdc2	0.063335	0.0475912	-0.0190194
Ppfibp1	0.420826	-0.36273	0.6818
Kirrel3	-1.02634	-0.13414	0.136523
Rgs8	1.13279	0.69361	-1.48315
Rgs10	-1.42364	-0.887005	-0.607538
Rpl41	0.664884	-2.02229	0.0392333
Atp2b1	0.94915	0.793332	0.178291
Nacc2	1.13657	-1.12573	-0.272116
Diras2	1.24411	-1.38598	-0.890232
Stt3b	-0.0978987	-0.536843	1.78139
Nrn1	0.189896	0.933619	2.03469
Rreb1	-0.764364	1.92445	-0.808405
Nexn	-0.308319	0.102472	1.66846
Necab1	-1.3842	1.60122	0.38806
Dapk1	0.828957	-0.161819	1.23263
Ogfrl1	1.38078	0.377275	0.209419
Secisbp2l	1.43926	0.576482	-1.3596
Tspan2	0.330446	-2.06714	-0.724736
Phyhipl	-0.740315	-1.57376	0.610886
Arhgap21	0.486079	0.49951	-0.543484
Arhgap42	-0.137356	-0.719656	0.804896
Clmp	1.05241	-1.85214	-2.10505
Osbpl3	0.586223	1.16089	-0.243317
Pitpnc1	1.19121	0.727905	-1.30475
Lypd6b	-0.593427	0.668725	-1.30958
Fryl	0.852921	1.25218	-1.0427
Car10	-1.45881	-0.270529	0.183279
Zcchc12	-2.12377	0.126157	-0.0464407
Spock3	0.8896	1.37046	-0.799492
Tppp	-1.41816	1.21338	-1.20373
Slc17a7	1.08525	-0.729138	1.53095
Pcdh18	-1.67944	0.486305	0.853454
Setd7	1.29192	0.425026	-0.645734
Hspa12a	1.35815	0.435025	-1.19506
Zdbf2	-1.9579	0.34812	0.0349769
Steap2	-0.104061	-1.90491	0.794972
Gbe1	1.06269	-0.284328	-0.356381
Mdga1	0.513692	-1.03426	1.18106
Tmem65	1.173	-0.640969	-0.622539
Vwa5b1	-0.955024	-0.892703	0.532895
Amotl1	1.06287	0.883215	-0.45083
Slc24a2	1.32385	-0.762195	-0.768745
Kndc1	0.731667	0.802392	-0.333913
Dapl1	-0.0272388	-1.50802	-0.0593038
Col25a1	-0.64955	1.08958	0.973692
Heg1	1.17863	-0.389887	1.50741
Anks1b	0.0631014	0.43727	-1.71491
Sphkap	-1.25301	-1.3834	0.274579
Mctp1	-0.189247	-1.78148	0.138576
Hdac9	1.05785	0.999415	-0.410318
Sptbn4	0.0662539	0.405594	0.931052
Zfhx4	-0.0923015	-0.483317	-0.115104
Trps1	0.331341	0.569444	0.871949
Glce	-1.25002	0.817313	-0.282998
Clmn	1.02985	1.11806	-0.874812
Trim9	1.31113	0.404464	-0.874109
Adarb2	1.51534	0.114284	-0.481304
Slc24a3	-0.352851	0.452935	-0.163927
Deptor	-0.530135	1.36691	0.567295
Tmem56	1.21587	0.188549	0.601224
Chchd10	0.574619	-0.560451	-0.0139538
6330403K07Rik	-1.44933	-0.191809	0.249237
Dnm3	-0.443794	0.402997	-0.0861971
Rtn1	-1.38928	-0.0298257	1.5031
Pdzd8	1.1132	-0.245394	0.323988
Celf4	-1.92305	0.393699	0.450793
Camk2d	-0.828325	1.27579	-0.878513
Grm5	-1.04124	0.269636	0.86178
Slco1a5	-0.748082	-1.20934	1.00574
Foxp1	-1.58164	1.67045	-1.03979
Smim13	0.853661	0.430244	-1.26471
Maob	-1.79691	1.99019	-0.116257
Glra3	-1.21055	-0.678002	-2.56826
Adarb1	1.08322	0.885411	-1.76363
Kcnq3	1.24923	0.757138	-0.433885
Foxp2	-1.25871	1.24592	-0.495927
Synpo2	1.11345	1.37747	-0.440391
Ppp1r3a	0.535053	-2.0964	0.138523
Elmo1	0.770275	1.02265	0.0822908
Hpcal4	-1.68697	0.374792	0.447141
Kcnh7	-0.618853	-0.504026	-2.1295
Rspo1	-0.267836	-0.731121	1.10662
Ell2	0.663331	0.00505688	0.149916
Rbms3	0.555741	-0.620572	-1.04347
Stxbp5l	-1.2012	0.921474	1.01874
Iqcj	0.483982	-0.598168	1.19645
Etl4	-0.128209	0.0277978	-1.28945
Hmgcs1	-1.6745	0.853946	0.409732
Unc13c	0.115399	-0.958157	-0.485254
Frmd4a	1.00344	0.593492	-0.576521
Gpr139	-0.716212	-1.00388	1.30564
Pamr1	-1.40735	1.63597	0.290867
Pcdh9	1.09185	-1.11624	-0.305472
Arap2	0.975177	-0.183781	-0.349979
Xist	-1.39928	0.0703764	1.18337
Plekhg1	1.2699	1.03245	-0.796516
Megf11	-0.149237	-0.987885	0.0331837
Fnbp1l	-2.00913	0.825132	-0.789978
Sema6d	1.04318	-0.757906	1.39812
Cdh12	0.669625	-0.769928	-0.937079
Lrrtm3	-0.546834	-1.59566	-2.05067
Slc17a8	-1.45074	1.35662	-0.577711
Hlf	0.806461	1.50237	-0.175199
Stac2	-0.309934	-0.642599	0.796715
Stxbp6	-1.23406	0.7228	-0.575785
Pcdh17	-1.54256	-0.283324	-0.0794709
Kcng3	-0.126622	-1.82477	0.961907
Rorb	0.835832	1.19377	-0.404266
Ina	0.195747	-0.255416	0.425979
C1ql2	0.0332464	-1.42362	0.766617
Cdc42bpa	0.736577	-0.327585	-1.23237
Camk1d	1.09885	-0.691038	-0.0413534
Sestd1	0.30283	1.12818	0.310967
Btbd3	0.372221	0.0762029	1.9287
Tshz2	-0.756424	1.12397	-0.0284267
Cbln4	-1.23561	0.279769	-0.740669
Gpr149	0.340018	-0.820577	-1.05109
Frrs1l	0.852075	-0.277569	1.17091
Atpaf1	1.44376	-0.402148	-1.47448
Fras1	1.13658	0.478931	0.189867
Atp1a3	0.344276	-0.105595	-0.0328332
Luzp2	0.802076	-0.849533	1.1048
Spon1	-0.0194995	0.671438	-1.77063
Gpr26	-0.375921	-1.13499	1.52721
Sorbs2	0.852414	-1.43784	-0.184395
Gpm6a	-1.58605	-0.247331	-0.706641
Ndrg4	-0.448837	1.22351	-0.505444
Scn3b	-1.40452	0.371388	1.19495
Coro2b	1.03559	0.183654	0.629685
Cntnap3	-1.29248	0.833244	0.721289
Slitrk6	-0.14474	2.31116	-0.841939
Plcxd3	-0.451642	-1.15444	0.774911
Mb21d2	1.03432	1.32249	-0.728394
Cadm2	0.567776	-0.210657	1.08336
Sulf1	-1.00267	-0.493401	1.31459
Kcnt2	-1.47849	1.70161	0.162192
Pgap1	-0.70017	0.0523297	-0.291304
Cntnap5b	0.243744	-1.58704	0.586365
Gpr158	-0.397526	1.07442	-1.02172
Zfp804a	0.980565	0.327304	-0.669983
D430041D05Rik	-0.164931	-0.00697311	1.489
Ppm1l	1.16491	0.222794	-0.351584
Slc44a5	0.113646	-0.896799	1.07704
Gabbr2	0.0658638	0.929798	-0.72075
Grin3a	-1.75852	0.736147	-0.66693
Zfp462	-0.0148453	1.57683	-0.0824551
Bnc2	-0.351615	-1.73604	-0.221698
Napepld	-0.466988	-0.763141	0.540596
Gprin3	0.0342321	-0.624739	0.425986
Lrrtm4	0.168624	-0.578621	0.75203
Iqsec3	-0.89389	-0.518876	0.652702
Plxna4	-0.176262	-1.5748	1.85763
Tox3	-1.38114	1.81588	0.125327
AW551984	-1.09449	-0.396516	-0.467579
Peak1	1.45319	0.443434	-0.716229
Pcdh11x	-0.857787	-1.64385	-1.16073
Prokr2	-1.22613	0.523744	1.51841
Tox	-1.5311	1.63825	-0.546834
Kcnc2	0.868311	0.770827	-0.453052
Rbfox1	0.337177	1.393	0.371704
Lsamp	-1.11733	-0.888924	-0.454796
Robo2	-0.343273	-1.29278	-0.69815
Nfasc	0.843191	0.355225	-0.848328
Acvr1c	0.438575	-1.25521	0.569889
Luzp1	1.18636	-0.955364	-0.0339823
Nat8l	0.977705	0.0346275	-0.0398513
Cntn4	0.555332	1.07795	0.807089
Elmod1	0.734196	-1.63848	-1.76374
Gpr4	-0.359635	0.136261	-0.149795
Npsr1	-0.304543	0.233231	0.696411
B230209E15Rik	0.0733142	-1.26838	-0.895967
Dsel	-1.28677	1.25003	1.01029
Exph5	-1.32049	1.72491	0.115378
Scai	0.561613	1.39402	0.329943
Rasgef1b	0.799099	1.0156	0.603761
Lypd6	-0.649312	0.688973	-1.41093
A830018L16Rik	-0.559133	-0.963534	0.571175
Samd5	1.42865	0.360763	-0.955554
Negr1	-0.903348	-1.64044	-1.71358
Mical2	1.08126	-0.578825	0.854362
Med13	0.851254	-0.770372	1.38258
Fam163a	1.52427	-0.446417	-0.547003
Thsd7a	0.937699	-0.90699	1.37063
D630045J12Rik	0.711844	-1.29642	0.17112
Ctxn1	-1.28576	-1.32356	1.51837
Opcml	0.536789	-0.922977	0.789768
Arhgap32	0.673575	0.911439	0.322866
AI593442	1.32741	0.835136	-0.480363
Dgkk	0.45366	-2.14295	-0.613887
Il1rapl1	1.19774	0.459753	-1.20473
Kdm7a	1.21282	-1.3866	0.280762
Col27a1	-0.352862	0.0481207	1.29447
Nefh	1.37952	-0.0351648	-0.802811
Dgkh	0.773473	-0.480119	0.075575
Atp2b4	-0.940737	-0.393754	0.324487
Pdp1	0.461782	1.58159	-0.645782
Susd5	0.533736	-1.87628	1.01545
Cdkl5	0.739294	1.75709	-1.0025
Dbpht2	-0.477063	1.73118	-0.61868
Fam84b	-0.489306	-0.412396	1.17148
Adcy1	1.28156	-0.287422	-0.0423483
Plcxd2	-1.38395	-0.203016	-1.39516
Kalrn	0.956535	1.05087	-0.80972
Ptpn3	0.64813	1.67837	-1.20305

### Sheet: HomologueMouseHumanGenes
TNK2
OLIG2
BASP1
PNPLA5
GPRIN1
AKAP14
C1orf216
ADAM29
BEST3
EFNB3
RCAN2
CACNG3
MAGEC3
DSCAM
APC2
CDH2
TSPAN19
COL9A3
DCT
C1orf64
RTN3
ZCCHC12
DLX2
KIAA1024L
NPM2
PNLDC1
CDH18
C3orf22
C9orf131
WDR49
CACNG2
ADD2
LRRN2
SLC9A6
CAP2
HCN4
SNX31
ACOT7
C1orf87
OTOS
DGKB
RASL10A
DMRT2
KHDRBS3
KLF1
CGREF1
CSPG5
DLL3
PNMA2
DMRT1
SLC32A1
FUT9
CRHR1
ADCY1
EEF1A2
FAM81A
COL11A1
EFHB
PRICKLE2
RFPL3
PRUNE2
LINGO2
KRT222
PTTG2
CHL1
ADCY2
NCAN
GJB6
NXPH2
SYT2
CPLX2
CYP46A1
SLC22A7
TMEM74
NUDT10
LRRC38
ACTL7A
UPP2
NKAIN2
DAB1
SMYD1
WASF3
GPR75
MLLT11
SDS
CCDC85B
LIX1
VAX1
VSTM2L
ADAP1
LECT1
ADRA1B
RAPGEF4
GPR139
HSF2BP
DPYSL2
GALNTL5
CHGA
CHGB
TMEM170B
PTPRT
TTLL8
FAM78B
CHI3L1
SOX21
LZTS1
DUSP8
AMZ1
PADI2
CDH9
PRRT2
NXPH3
DRD1
GPR45
HRH3
SLITRK4
GALNT13
CNGB1
ADIG
POU6F2
C2orf73
ADORA1
GLB1L3
ZNRF4
RFTN2
CCDC151
COL11A2
CIDEA
NR0B1
ENPP6
ADCY8
ADAMTS18
CYP17A1
CHRM4
CRYAB
CRH
IGSF11
TDRD9
EXD1
CHRM1
CHRNB3
FRMPD2
CGB2
LMTK3
CSMD2
XKR4
FMNL2
BMPER
CPNE9
ADRA1D
SLITRK1
SORCS1
PNMA5
TMEM174
CSAG1
TSGA13
SLC26A9
KNCN
CPNE4
CLU
CKB
SLC5A11
DIRC1
SCAMP5
CMTM5
C8orf34
ANKRD13B
SLC26A8
LYPD1
MED12L
WDR17
AGAP2
AGAP3
ADCYAP1R1
RXFP2
C10orf90
USH1C
BTBD16
RNF157
EDIL3
TSPAN5
FGFBP3
C17orf77
CABP7
CRYGA
CDH13
SGK2
ATP8A1
HORMAD2
RTP1
ATP9A
C3orf49
CBLN4
SLAIN1
CNP
ABI2
SP7
MORN4
FAM187B
PAQR4
ROPN1B
LONRF2
DIO2
CHN1
WIF1
CCDC27
ZNF676
TBR1
AGBL1
KCNH8
TTC9B
C2orf50

### Sheet: HomologueMousePhillipsGenes
Slc24a2
Rasgrp1
Grin2b
Atp2b1
Rgs4
Cplx1
Plekhg1
Syn2
Pcp4
Atp2b2
Sparcl1
Peak1
Fras1
Prkcd
Adarb2
Pcdh9
Hspa12a
Rora
Heg1
Ndrg4
Tacr3
Atp2a2
C1ql2
Nrxn3
Sema6a
Nefm
Tenm2
Col25a1
Kcnc1
Fryl
Stmn1
Galr1
Zfp804a
Sptbn4
Gabrg1
Slc1a2
Foxp1
Sestd1
Nefh
Pcdh7
Stxbp6
Plcb1
Hlf
Slc4a4
Pdp1
Pcdh10
Rasgef1b
Thsd7a
Lsamp
Ptpn4
Lynx1
Epha5
Secisbp2l
Plcxd3
Scn8a
Prkcg
Nxph1
Scn1a
Negr1
Tmem56
Unc5c
AI593442
Atp1b1
Kcnc2
Syt4
Ptprd
Setd7
Ank3
Gabra4
Sphkap
Epha4
Tmeff2
Ids
Gabbr2
Calb1
Snca
Tiam1
Foxp2
Adam23
Edil3
Vamp1
Tenm1
Gria3
Pcdh17
Trhr
Pcsk5
Phyhipl
Sox5
Grm8
Marcks
Camk2d
Spock1
Pitpnc1
Prox1
Rasgrf2
Htr2c
Apbb2
Ncam2
Pvalb
Gabrb2
Aldoc
Olfm1
Syt1
Sema5a
Rorb
Calb2
Mef2a
Diras2
Clmp
Pcp4l1
Map1a
Plxnc1
Sorbs2
Tnr
Grm1
A830018L16Rik
Cacna1e
Celf4
Cbln4
Ahi1
Adcy1
Ppargc1a
Jam2
Synpo2
Stac2
Il1rap
Plcb4
Nefl
Igfbp5
Pex5l
Pdzd8
Tubb2a
Cadm2
Slc24a3
Kcna1
Cdh2
Vav3
Kcna2
Alcam
Gabra1
Stxbp5l
Gpr158
Megf11
D630045J12Rik
Homer2
Opcml
Fxyd6
Rgs7bp
Col27a1
Cadm1
Kirrel3
Grin2a
Slc30a3
Atp1a3
Timp3
Cdh12
Cacna1c
AW551984
Ntrk3
Cdkl5
Anks1b
Gpr4
Sv2b
Tnnt1
Tmem131
Rbms3
Rab37
Prokr2
Cpe
Atxn1
Zdbf2
Kcnh7
Zfhx4
Hpca
Ppp3ca
Cadps
Ina
Trim9
Cntn1
Etl4
D430041D05Rik
Napepld
Sh3d19
Grm5
Bnc2
Plcxd2
Chchd10
Iqcj
Rgs8
Gap43
Epha7
Strbp
Car4
Camk4
Hpcal4
Rpl41
Kndc1
Fnbp1l
Deptor
Slc17a8
Adarb1
Mctp1
Tspan2
Slco1a5
Enah
Ppp1r3a
Lrrtm4
Gda
Nacc2
Kcnq3
Mef2c
Fat1
Zcchc12
Tox3
Extl3
Sema6d
Il1rapl1
Nexn
Gpm6a
Cend1
Rgs10
Ptprj
Hspa4l
Car10
Gpr139
Samd5
Camk2a
Slc17a7
Nap1l5
B3galt2
Timp2
Necab1
6330403K07Rik
Ramp3
Cdc42bpa
Susd5
Kcne4
Unc13c
Dbpht2
Snap25
Kcnj3
Pgap1
Zic1
Chl1
Arhgef5
Kcnip3
Doc2b
Sorl1
Lpl
Pcdh11x
Spock3
Col12a1
Xist
Tppp
Ptpn3
Exph5
Tox
Ick
Grin3a
Dgkh
Nrxn1
Arhgap21
Camk1d
Lypd6b
Arap2
Elmo1
Lef1
Fbln1
Spon1
Ncam1
Clmn
Cdh8
Utrn
Fdft1
Gnal
Hs3st1
Osbpl3
Pter
Ptn
Plxdc2
Sacs
Ppm1l
Ldb2
Grik2
Chrm1
Serpini1
Btbd3
Glra3
Gprasp1
Peg3
Chml
Necab3
Nek7
Fam84b
Synj2
Pnkd
Tnc
Stt3b
F2r
Dlk1
Hcn1
Ryr3
Neb
Fam163a
Dapk1
B230209E15Rik
Coro2b
Esrrg
Socs6
Atp2b4
Kalrn
Iqsec3
Ndrg2
Scai
Luzp1
Smoc2
Scg2
Nrp2
Rplp1
Sorcs1
Rspo1
Scn3b
Unc13b
Gabrb3
Gabra3
Car8
Dmd
Etv1
Tshz2
Mb21d2
Kcnab3
Nrn1
Ptprz1
Slitrk6
Oprm1
Mdga1
Plxna2
Myo1b
Ogfrl1
Sulf1
Lypd6
Kcnq2
Htr1b
Nr2f2
Kcnd3
Bex2
Syt5
Pde7b
Nat8l
Itpr1
Trps1
Rpl36
Stmn3
Arhgap32
Oprk1
Cbln1
Hdac9
Rgs6
Vwa5b1
Cbln2
Cntnap3
Frrs1l
Adora1
Aldoa
Pamr1
Map1b
Nfasc
Kdm7a
Vsnl1
Nsf
Gabra2
Gbe1
Zfp462
Gabrg3
Pde4b
Dnm3
Pcdh18
Cntnap5b
Slc1a1
Lrrtm3
P2ry1
Gpr26
Itga4
Ptk2b
Sema5b
Dlg2
Steap2
Hs6st2
Rbfox1
Dgkk
Uchl1
Med13
Rgs16
Kcnc3
Gdf10
Gucy1a3
Tmem65
Sdcbp
Rreb1
Rcn1
Slc44a5
Cntn4
Elmod1
Smim13
Mif
Kcnt2
Ell2
Robo2
Chst2
Dsel
Sptbn1
Acvr1c
Amotl1
Plxna4
Ntrk2
St3gal1
Hmgcs1
Adam11
Frmd4a
Kcnb1
Maob
Glce
Kcng3
Syne1
Zfp148
Ppfibp1
Chrna4
Mical2
Fhl1
Ctxn1
Gabrq
Gprin3
Lrrn2
Ddx3y
Dio2
Nin
Gpr149
Otx2
Syt10
Atpaf1
Tenm3
Dapl1
Arhgap42
Nsg2
Npsr1
Rtn1
Luzp2

### Sheet: HomologueHumanPhillipsGenes
CDH2
CDH8
EDIL3
CDH12
RASGRP1
CDR1
CORO2B
OLFM1
LRRN2
ADARB2
ADCY1
CHL1
CPLX1
TPPP
IL1RAPL1
CHRM1
CHRNA4
TRIM9
SORCS1
GRIN3A
GPR139
CNTN1
ACVR1C
LYPD6
ADORA1
CPE
CBLN4
ABHD12B
CBLN2
C1QL2
ZCCHC12
KCNG3
DIO2
DLG2
EPHA4
EPHA5
ETV1
NLGN1
ALDOC
NFASC
PLCB1
NPTXR
DDAH1
TMEFF2
SLC17A8
CADM2
GABRA1
GABRA2
GABRA3
GABRA4
GABRB2
GABRB3
GABRG1
GABRG3
NEGR1
SLC24A2
GALR1
HSPA12A
GAP43
SUSD5
ATRNL1
LRRTM2
DNM3
NAP1L5
PCDH17
PCDH11X
GNAL
GPM6A
GPR26
GRIA3
GRIK2
GRIN2A
GRM1
GRM5
GRM8
NXPH1
KCNIP3
HPCA
HTR1B
HTR2C
LUZP2
NAT8L
SYT10
IDS
STAC2
GPR149
PLCXD3
LRRTM3
HCN1
KCNA1
KCNA2
KCNB1
KCNC1
KCNC2
KCNC3
KCND3
KCNJ3
KCNQ2
KCNQ3
ILDR2
STMN1
RGS7BP
LPL
CTXN1
LSAMP
MAP1A
MAP1B
ADAM11
MEF2C
IQSEC3
UNC13C
NCAM1
NCAM2
NEFM
NEFH
ATP1A3
NPY2R
NSF
ATP2B2
NTRK2
NTRK3
OPCML
OPRK1
OPRM1
SPOCK3
STMN3
PCDH7
PCDH9
PCP4
CEND1
NRN1
PDE4B
HPCAL4
PEX5L
SERPINI1
FXYD6
SEMA5B
PDP1
DIRAS2
PNMAL1
PPP3CA
CAMK2N1
ELMOD1
SCN3B
PRKCG
ANKS1B
SLC17A7
CAMK1D
NDRG2
GPR158
LRRC7
PCDH10
PTN
LRRC4C
SPTBN4
PTPRD
PTPRZ1
PVALB
RASGRF2
RGS4
ROBO2
RORB
RTN1
RYR3
SCN1A
SCN2A
SCN8A
NECAB1
NDRG4
SLC1A1
SLC1A2
IQCJ
PCP4L1
LYNX1
SNAP25
SNCA
SPOCK1
CDKL5
SYT1
SYT4
SYT5
TACR3
TIAM1
TNNT1
TNR
TRHR
TUBB2A
UCHL1
VSNL1
ZIC1
CACNA1E
SLC30A3
SCG2
CALB1
CALB2
ZFHX4
GLRA3
LRRTM4
SPHKAP
CAMK4
CAMK2A
SPARCL1
MEGF11
KIRREL3
BEX2
RGS8
KNDC1
CADPS
SLC4A4
CBLN1
B3GALT2
ADAM23
KCNH7
HS6ST2
INA
PLXNA4
DSEL
NRXN3
NRXN1
STXBP5L
GABBR2
GDA
RGS6
GPRASP1
ELMO1
SV2B
HS3ST4
